# Synaptomic analysis of dopaminergic inputs reveal hub synapses in the mouse striatum

**DOI:** 10.1101/2020.02.18.952978

**Authors:** Vincent Paget-Blanc, Marlene E. Pfeffer, Marie Pronot, Paul Lapios, Maria-Florencia Angelo, Roman Walle, Fabrice P. Cordelières, Florian Levet, Stéphane Claverol, Sabrina Lacomme, Melina Petrel, Christelle Martin, Vincent Pitard, Véronique Desmedt-Peyrusse, Thomas Biederer, David Perrais, Pierre Trifilieff, Etienne Herzog

**Author notes:** These authors contributed equally to the work (Vincent Paget-Blanc, Marlene E. Pfeffer, Marie Pronot). Correspondence should be addressed to Etienne HERZOG, Université de Bordeaux, Interdisciplinary Institute for NeuroScience - UMR 5297, Centre Broca Nouvelle-Aquitaine, CS 61292 Case 130, 146 rue Léo Saignat, 33076 Bordeaux Cedex (FRANCE).

## Abstract

Dopamine is a monoamine involved in reward processing and motor control. Volume transmission is thought to be the mechanism by which monoamines modulate effector systems at glutamate and GABA synapses. Hence, dopamine synapses are scarcely described. We applied fluorescence activated synaptosome sorting to explore the features of the dopaminergic synaptome. We provide the proteome of striatal dopaminergic synapses with 57 proteins specifically enriched. Beyond canonical markers of dopamine neurotransmission (Th, Slc6a3/DAT, Slc18a2/VMAT2), we validated 6 proteins belonging to pre- and postsynaptic sides (Cpne7, Apba1/Mint1, Cadps2, Cadm2/SynCAM 2, Stx4 and Mgll). Moreover, dopaminergic varicosities adhere to both a post-synapse with cognate receptors and glutamatergic, GABAergic or cholinergic synapses in structures we named dopaminergic “hub synapses”. Markers of presynaptic vesicles and active zone, post-synaptic density and spine apparatus, are significantly increased upon association with dopamine inputs in hubs. Thus neuromodulation frequently operates from hub synapses affecting associated synapses and is not solely dependent on volume transmission. Finally, FASS provides a new framework for the exploration of dopaminergic synapses and more generally for discrete synapse populations ex-vivo.

**Highlights:**

1. A first proteome of dopaminergic synapses in the striatum
2. Striatal dopaminergic synaptosomes display post-synaptic cognate receptors
3. Dopaminergic projections build hub synapses with excitatory, inhibitory, and cholinergic projections.
4. Cortico-striatal synaptic scaffolds are strengthened upon association in hub synapses.

## Supplementary material for "Synaptomic analysis of dopaminergic inputs reveal hub synapses in the mouse striatum": Supp Table 4 Table S4 Proteomics comparison with Sharma et al

### Sheet: Table 4
All proteome			Striatum enriched			Primary Cultured Cell
Common	Mouse Proteome Residual	DA-FASS Proteome Residual	Common	Mouse Proteome Residual	DA-FASS Proteome Residual	Common	Mouse Proteome Residual	DA-FASS Proteome Residual
Ruvbl2	Sergef	H2bc3	Tmod1	B9d2	Rab4a	Ndufa5	Sorbs3	Rab4a
Gstm2	Dhx9	Selenoi	Smpd3	Gdpd2	Abi2	Lingo1	Dcun1d2	Abi2
Psma4	Ssu72	Septin8	Necab2	Ercc4	Ndufa5	Nt5dc3	Usp20	Dmxl1
Capzb	Eif2b2	Atp5f1b	Dlgap3	2021-09-03	Dmxl1	Gstm2	Bbs9	Clvs2
Ppia	Dcun1d2	Plppr4	Camk4	Mlf2	Clvs2	Stxbp5l	Mon1b	Ube2l3
Syt2	Hebp2	Srprb	Spata2l	Ppp1r9a	Ube2l3	Tbc1d24	Ptgr1	Ruvbl2
Actn4	Vps28	Eloc	Scn4b	Nexn	Ruvbl2	Snap91	Spock2	Tmod1
Tigar	Polr3c	Fcsk	Cacng4	St8sia3	Lingo1	Astn1	Nav3	Shroom2
Pithd1	Selh	Maip1	Dpp6	Wdr17	Nt5dc3	Sarm1	Dysf	H2bc3
Pmm1	Pex19	Acacb	Rasgrp2	Alg1	Shroom2	Smpd3	Lpxn	Arpc1a
Dnajc11	Pkia	Cmtm4	Gprin3	Kcna4	H2bc3	Ntrk2	Apobr	Gldc
Rab9b	Bcl7a	Ca4	Sh2d5	Rps6ka4	Arpc1a	Slc17a6	Strbp	Mcu
Prkag2	Bnip3l	Vps50	Syt17	Mpped2	Gldc	Gad1	Dnahc9	Gphn
Nos1	Shc2	Afdn	Cacna2d3	Znf365	Mcu	Pmm1	Ppfibp1	C2cd4c
Sod2	Cachd1	Atp5md	Akap5	Mrps14	Gstm2	Necab2	Fcrls	Psma4
Camk4	Trmt5	Adprs	Phactr1	2010300C02Rik	Gphn	Nos1	Nsg1	Ppm1e
Tnpo1	Ptgr1	Acaa1b	Ankrd63	Ept1	C2cd4c	Adam23	Irf5	Mrps22
Atp6v1e1	B9d2	Mtatp6	Dgkb	Asic4	Psma4	Camk4	Myo1b	Tmed10
Spata2l	Phax	Nudt10	Icam5	Atf2	Ppm1e	Calb2	Ca13	Capzb
Asap1	Spock2	Gstp2	Chrm4	Rgs7bp	Mrps22	Gabra1	Gbp7	Cyb5r3
Eef1g	Atp13a1	Tgm3	Me3	Clip4	Tmed10	Rac3	C1qtnf4	Septin9
Vamp2	Rplp2	Rps2	Dlgap2	Pomk	Stxbp5l	Vamp2	Tmed8	Otub1
Pfkl	Hmgn3	Gsdma2	Mff	Dtnbp1	Capzb	Hepacam	Pcdh8	Syt2
Ndufs4	Strbp	Oga	Gnal	Mst4;2610018G03Rik	Cyb5r3	Napb	Rtkn	Ppia
Plp1	Psmg2	Nipsnap2	Ptpn5	Ext2	Tbc1d24	Mpp2	Slco1a4	Blvrb
Tst	2021-09-11	Prune1	Plxna2	Cacnb2	Septin9	Plp1	Tmem88b	Rap1a
Nln	Med4	Septin2	Chat	Kbtbd3	Otub1	Vcan	Cdk6	Hsd17b8
Pi4k2a	Mief1	Atp5f1e	Cbr3	Mtatp8;mt-Atp8	Syt2	Syn1	Tlr2	Sar1b
Aimp1	Gtf2e2	Septin4	Shank3	Ace	Snap91	Doc2a	Vangl2	Ak2
Gnaq	Steap3	Aloxe3	Rgs9	Hist2h2ac;Hist2h2aa1;Hist1h2al	Ppia	Dock3	Ptprk	Dctn3
Gbe1	Tango2	Ap1g2	Stk32c	Slc35f3	Blvrb	Unc13a	Kit	Plppr1
Aida	Kcnh1	Kiaa0513	Cyld	Pde8b	Rap1a	Rab3a	Ccp110	Olfm3
Ctbp2	Slc25a15	H2ac20	Shisa7	Arpp21	Hsd17b8	Magi1	Akr1c14	Ret
Fahd1	Rnf115	Pc	Fbxl16	Penk	Sar1b	Dpp6	Tap2	Faf2
Ap1s1	Hdgf	Mt-Cyb	Lrrc7	Foxp1	Sarm1	Fahd1	Chd3	Hsd17b4
Ptprs	Arhgap35	Mtco2	Rgs20	Tesk1	Astn1	Ptprs	Ganc	Actn4
Gprc5b	Lzts1	Czib	Elmod1	Pes1	Ak2	Rasgrp2	Nudt8	Ppp5c
Lta4h	C1qtnf4	Bles03	Flrt3	Inf2	Dctn3	Cryl1	Nt5dc1	Dcc
C1qbp	Fam73b	Selenbp2	Itpka	Ckap2l	Plppr1	Gpsm1	Hbegf	Rhob
Rasgrp2	Pitpnm3	Gatd1	Tiam2	Psd	Olfm3	Ppfia3	Nmi	Psmd11
Agpat3	Sowahc	Adrm1	Pde2a	Myl4	Ret	Arfgef3	Il6st	Ermp1
Eef1d	Nup188	Slc35f1	Gpm6b	Bcl11b	Faf2	Gria1	Nid2	Psph
Ppp2ca	Grk5	Eprs1	Smpdl3b	Krit1	Hsd17b4	Mdga2	Tor3a	Glo1
Ocrl	Def8	Mrtfb	Cyp2s1	Tspan9	Actn4	Plxna1	Baz1a	Tigar
Ckb	Bbx	Tmem35a	Ngef	Synpo2	Ppp5c	Ttc7b	FRRS1	Dhrs7b
Ndufb3	Pea15;Pea15a	Ptpa	Pde10a	Rasgef1a	Dcc	Stxbp5	Dab2	Slc38a1
Dab2ip	Mrps9	Hspa1b	Synpo	Slc7a7	Rhob	Hbb-b1	Scpep1	Gpr37l1
Tomm40	Samd10	Uba1y	Baiap2	Mesdc1	Psmd11	Nrxn3	Arap3	Trappc3
Ube2m	Nmt1	Adgrl1	Grm2	Impdh1	Ermp1	Efnb3	Ptpn6	Tom1l2
Arfgef3	Arhgap29	H4c1; H4c11; H4c12; H4c14; H4c2; H4c3; H4c4; H4c6; H4c8; H4c9; H4f16; Hist1h4m	Pcbp2	Pcdhga9	Psph	Prickle2	Tsga10	Arih1
Bcat1	Mp68	Pcdhga4	Hpca	Rem2	Glo1	Zer1	Bcas1	Omg
Tecpr1	Slc47a1	H2ac15	Sipa1l1	4933434E20Rik	Tigar	Atp1b1	Serpinb8	Yars1
Mboat7	Nup210	Ckmt2	Strip2	Fcho1	Ntrk2	Cacna1b	Aif1	Gss
Ppm1h	Sharpin	Septin9	Rap1gap	Lhx2	Dhrs7b	Fam171a2	Plce1	Impdh2
Ran	Nol4l	Hsd17b8	Actn2	Trim27	Slc38a1	Kctd16	Spnb3	Atp1a1
Tars2	Sh3rf1	Plppr1	Pde1b	Sez6	Gpr37l1	Dpp10	Rtn4rl2	Etfa
Grik3	Mad1l1	Ret	Anks1b	Sptlc1	Trappc3	Grin2b	Gpam	Immt
Stxbp5	Tcaim;TCAIM	H2az1	Lzts3	Nsg2	Tom1l2	Cd38	Trim30a	Pank4
Crtac1	Pla2g4e	Hnrnpk	Rps6ka2	Mapk4	Arih1	Gpd1	Pla2g7	Tmem33
Gcdh	Sorl1	Atp6v0a4	Slc30a3	Ccm2	Slc17a6	Cacnb3	Serpini1	Tprg1l
Calr	Pcbd2	Hba	Ache	Entpd3	Gad1	Mgst3	Tusc3	Cend1
Ddah2	Emsy	Atp2a1	Kcnj4	Nucb2	Omg	Crip2	Tns3	Arf2
Hbb-b1	Rpl37	Atp5f1c	Prkcd	Adamts5	Yars1	Stmn3	Rgs12	Pithd1
Wasf3	Armcx2	H3-5	Rcn1	Srgap1	Gss	Nrxn2	Trim67	Dnajc11
Snap29	Dda1	Pof1b	Gng7	Lmo7	Impdh2	Tanc2	Pdlim2	Stk24
Csnk2b	Mdc1	Psma8	Ablim2	Jcad	Atp1a1	Cd81	Pcgf2	Vps4b
Suclg1	Ptprk	Pycr3	Rgs14	Mast3	Etfa	Ttc9b	Mrps33	Rab9b
Map2	Mzt2	Ajm1	Rin1	Radil	Immt	Trim3	Pf4	Slc30a1
Xkr4	Kit	Znrd2	Ptk2b	Sgpp1	Pank4	Dcun1d3	Pir	Prkag2
Actc1	Sult1a1	Prps1	Gabrd		Tmem33	Wdr47	Jakmip1	Stt3a
Fam171a2	Apex1	Cyria	Cacna1e		Tprg1l	Crmp1	Elavl3	Nrcam
Kctd16	Flywch1	Adgrb1	Dnm1		Cend1	Capn5	Man2b1	Vps53
Htt	Taf5l	Hsd17b13	Gls		Arf2	Slc8a2	Csf2rb	Krt16
Got1	Ppp1r1c	Septin11	Slc6a3		Pmm1	Akap5	Gm5483	Lypla1
Grin2b	Nop9	Hars1	Syngap1		Pithd1	Cacna2d3	Fbn1	Txndc5
Pgm2	Rbbp6	Ass1	Grm5		Dnajc11	Tomm22	Mt1	H2az1
Stam	Gbf1	Gapdhs	Gsg1l		Stk24	Grin1	Hmgcr	Ttc39c
Crip2	Cinp	Rack1	Th		Vps4b	Phactr1	Dhrs11	Camk1d
Osbpl1a	Fam117b	Dsg1b	Adcy5		Rab9b	Tmem132a	Fyb	Psmf1
Cacng2	Nid2	Pip4p2	Ppp1r1b		Slc30a1	Dpysl5	Sardh	Letmd1
Cpt1a	Mrpl38	Grik5	Slc18a2		Prkag2	Itgb2	Sfrp1	Cdk5
Elmo1	Crabp2	Aldh8a1	Kcnip2		Stt3a	Gstm7	Megf8	Sod2
Arl6ip5	Ehmt1	Acta1	Rgs8		Nrcam	Abhd6	Mocos	Cct2
Gga3	Ubr3	H2bc4; H2bc6; H2bc8	Kcnab1		Vps53	Nedd4l	Adcy7	Dlgap3
Pld3	Dnajc7	H3-3a; H3-3b	Ddc		Lypla1	Shank2	Pak6	Idh3g
Wdr47	Tor3a	H3c1; H3c10; H3c11; H3c8	Cpne5		Txndc5	Cyfip2	Dcx	Pick1
Ptpn23	Ccdc134	Rasl2-9	Crym		H2az1	Kcnj10	Atp2b3	Strn4
Atp1a2	Nup37	Prxl2b	Rasal1		Ttc39c	Robo2	Parp3	Tnpo1
Ptpn11	Sppl2b	Gatd3a	Homer1		Camk1d	Syn2	Zbp1	Krt23
Cacna2d3	Mrpl48	Atp5mf			Psmf1	Dlg2	Tab3	Cox4i1
Tomm22	Rpl24	Mtnd5			Nos1	Cadps	9030617O03Rik	Atp6v1e1
Snap47	Phospho1	Tomm70			Letmd1	Cacna2d1	Mrps17	Chchd6
Syne1	Mlf2	Dars1			Cdk5	Scamp5	Ctss	Cds2
Cox15	Dock6	NARS1			Sod2	Syt5	Odz4	Spata2l
Coro1b	Khdrbs3	H2ac12			Cct2	Acot1	Afap1l2	Spag9
Atp6ap1	Ntn1	Naxd			Adam23	Ppfia2	Trpc4ap	Drd1
Uba1	Wls	Nectin1			Idh3g	Tubb3	Scamp2	Asap1
Itgb2	Larp7	H2az2			Pick1	Gpm6a	Pvrl1	Txnrd2
Pde4d	Wdr3	Pkp1			Strn4	Kcnma1	Pla2g4a	Arpc5l
Slc25a25	Baz1a	Gsdma			Tnpo1	Gnb5	Atat1	Grid1
Copg2	Cep76	Fbxl4			Cox4i1	Tgm1	Reln	Kcnc1
Galk1	Tubb4b	Eif3j2			Atp6v1e1	Dock10	Zfp185;Znf185	Eef1g
Rabgap1	Ddx42	Insrr			Chchd6	Rab15	Ehbp1l1	Arl8b
Mthfd1	Rasa2	Scn2a			Cds2	Wnk2	Gjc1	Cdh11
Nsdhl	Eed	Prss2			Calb2	Lcp1	Nfkbie	Rab12
Psmd5	Mrc2	H2aw			Spag9	Slc6a9	Gm5431	Mindy2
Dpp3	Med23	Atp5f1a			Drd1	Scn2b	B2m	Pfkl
Pak3	Icmt	Spart			Asap1	Ndrg4	Sox10	Pacsin2
Rab22a	Tk2	Gars1			Txnrd2	Arg1	Tmem106a	Idi1
Cpne2	Fgg	F8a1			Arpc5l	Ryr2	Atp8a2	Sec13
Hspa12b	Brms1l	Tufm			Grid1	Rims1	Adamts4	Ndufs4
Shisa4	Sh3bp4	Rida			Gabra1	Calb1	Smpdl3a	Ldhb
Shank2	Nmral1	Hist1h2bp			Kcnc1	Chn1	41888	Clint1
Cyfip2	Ppp2r5b	Tprg1l			Rac3	Pgm2l1	Lonrf2	Tst
Pgrmc2	Mtx3	Mindy2			Eef1g	Sh3gl2	Slc15a2	Hnrnpk
Poldip2	Rpl27	Rab11b			Arl8b	Mapt	Ctsa	Paip1
Asrgl1	Usp13	H2aj			Vamp2	Palm	Gpc2	Nln
Slc7a10	Tecr	Atp5pd			Cdh11	Atl1	6430704M03Rik	Stx8
Robo2	Hist1h1a	Acot10			Rab12	Tubb4a	Dopey1	Mdp1
Cacna2d1	Caprin1	H2bc14			Mindy2	Slc1a3	Vamp8	Cystm1
Aifm1	Tusc3	Hacd3			Pfkl	Dclk1	Myo1f	Sv2c
Numb	Zcchc18	Gk2			Pacsin2	Sv2b	Sox8	Dcaf7
P2ry12	Rtf1	Mfsd4a			Idi1	Ephx1	Myt1l	Pdia3
Necap1	Senp3	Hist2h2aa1; Hist2h2aa2			Hepacam	Mpp3	Casp1	Capns1
Lman2	Cab39l	Adgrl2			Napb	Ptpn5	Tep1	Scn4b
Tubb3	Dxo	Tuba3a; Tuba3b			Mpp2	Fmnl1	Atrnl1	Cadm4
Dtd1	Mrpl1	Tmem121b			Sec13	Plxna2	Txndc15	Pi4k2a
Clptm1	Sidt1	Palm2			Plp1	Adam22	Card9	Aimp1
Nt5c	Cbll1	Sdr9c7			Ndufs4	Scai	Elavl2	Gnaq
Stx6	Trim24	Nccrp1			Ldhb	Rab6b	Sipa1	Pip4k2b
Dock10	Mrps33	Atp5pb			Clint1	Tmem63b	Kcna4	Cacng4
Txnl1	Pf4	Atp6v1e2			Vcan	Pde1a	Igfbp3	Ywhae
Arfgap1	Pir	Nme2			Tst	Nbea	Edil3	Atp6v0a4
Map2k1	Elavl3	Gucy1a1			Hnrnpk	Sult4a1	Crygs	Gbe1
Kbtbd11	Pm20d1	RTRAF			Paip1	Nebl	Sp4	Aida
Clcn4	Pon2	H2bc11; H2bc13; H2bc15; H2bc7			Nln	Mark1	Arhgap9	Sord
Appl2	Ankrd49	Wars1			Stx8	Slc32a1	Nfatc2	Macf1
Ndrg4	Cox7b	H2bc12			Mdp1	Gprin1	Cd300lh;OTTMUSG00000003606	Ctbp2
Serpinb1a	Bicd2	Septin5			Cystm1	Pgbd5	Cyth4	Lyst
Ndrg2	Gclm	Pdyn			Sv2c	Svop	Hmha1	Ap1s1
Cand1	Rbm25	Akr1e2			Dcaf7	Grin2a	Avil	Bcl2l1
Atg5	Mapk7	D1Pas1			Pdia3	Camk2a	Fbxo45	Rab3gap1
Hspa5	Mtus2	Rhot2			Capns1	Mag	Gucy1b3	Myo5a
Gng3	Dbndd1	Hist1h2af			Syn1	Cacng8	Hn1	Gprc5b
Rabggtb	Mcat	Mtco1			Cadm4	Uqcr10	Spock3	Arc
Slc12a6	Dmap1	Stum			Pi4k2a	Atp2b2	Fcgrt	Lta4h
Mapt	Whsc1	Timm29			Doc2a	Csmd1	Lama5	Zdhhc5
Cndp2	Rufy1	Marchf5			Aimp1	Gsta4	Arhgef17	Rab11b
Atl1	Dpy19l1	Retreg2			Gnaq	Sgsm1	Lamc1	Psmd2
Cryz	5730455P16Rik	Bmerb1			Dock3	Ass1	C1qtnf5	C1qbp
Ppa2	Nop56	Serpinb6			Unc13a	Rtn1	Psmb10	Cpd
Pigs	Zhx1	Itpr1			Pip4k2b	Dgke	Galnt7	Eef2
Cacng3	Gbas	Gpr88			Rab3a	Gja1	Smarca1	Kcnip4
Pdha1	Tuba8	Sars1			Ywhae	Lrrc7	Plcd4	H2aj
Bcap31	Ptprz1	Rab9a			Atp6v0a4	Eef1a2	Athl1	Ubqln1
Tollip	Sptbn2	Atp5po			Magi1	Itgam	Syk	Agpat3
Rab3b	Brwd3	Aars1			Gbe1	Ccdc51	Lacc1;9030625A04Rik	Gmfb
Lrrc4b	Isca2	Kiaa1549			Aida	Rgs6	Traf7	Iqsec1
Mpp3	Sfxn2	Septin3			Sord	Gria2	Pon3	Eef1d
Arl8a	Heca	Adgrb3			Macf1	Gabra2	Fdft1	Atp6ap2
Plxna2	Kctd15	Serpinb5			Ctbp2	Prmt8	Themis2	Nudc
Vps26b	Paf1	Lnpk			Fahd1	Apba1	Psmb8	Ipo5
Scai	Rfx3	S100a14			Lyst	Prkcg	41886	Usp46
Ppp2r1a	Sil1	Babam2			Ap1s1	Dnm3	Mpg	Lrba
Pde1a	Luzp2	Hbb-b2			Bcl2l1	Tpm2	Htatip2	Ndufaf2
Pdcd10	Tmco1	Epb41l1			Rab3gap1	Cnksr2	Mllt4	Ppp2ca
Hsd17b10	Plekhh1	Gstm3			Ptprs	Rab39b	Itga1	Ocrl
Trappc4	Fam89b	H2bc9			Myo5a	Amph	Rcn3	Pi4ka
Kif21a	Qtrt1	Abraxas2			Gprc5b	Nlgn4l	Sltm	Srp54
Cdipt	Taf6l	Dglucy			Arc	Nck2	Prkcdbp	Eif2s3x
Fkbp8	Ostc	Pgm1			Lta4h	Elfn2	Ell2	Rock2
Acsl3	Fam92a1;Fam92a	Septin7			Zdhhc5	Elmod1	Mrps14	Fech
Rnf214	Nufip2	Cars1			Rab11b	Slc6a17	Cnn1	Crybb1
Ak1	Nelfa	Rpl11			Psmd2	Il1rapl1	Fam20c	Ckb
Cct6b	Serpina3n	Adgrl3			C1qbp	Trpv2	Sdsl	Atp5pd
Slc32a1	RtcA	Plppr3			Cpd	Fbxo41	Fgd2	Snx7
Pgbd5	Srp68	Uchl4			Eef2	Slc44a1	S100a16	Tpm3
Mat2b	Ttf2	Fgf14			Kcnip4	Maob	Hfe	Rabggta
Cct8	Ltf	C2cd4c			H2aj	Plxnc1	Pard3b	Emd
Mical3	Akr1c18	Yars1			Ubqln1	Tnr	Frmpd4	Eif2s1
Mrs2	Alg1	Ctnna2			Agpat3	Pex5l	Dhx58	Ndufb3
Camk2a	Tfeb	Dsg1a			Gmfb	Negr1	Gm98;MRF	Dab2ip
Abcb8	Ppp4r1	H2bc1			Iqsec1	Arhgap39	Zbtb7a	Plcl1
Gdpd1	Cdyl	Eif3j1			Eef1d	Fibp	Wdr66	Wasl
Glrx3	Tut1	H2ax			Atp6ap2	Stmn2	Macrod2	Akt3
Hagh	Mfn1	Lrrc15			Nudc	Ca2	Cnn3	Tomm40
Mdh1	Pvrl1	Mmut			Cryl1	Tiam2	Ptbp3;Rod1	Cct6a
Mapre2	Atp7a	Hist2h2bb			Ipo5	Atp1a3	Arhgdib	Apool
Cox6c	Qrsl1	Relch			Usp46	Rap1gap2	Msr1	Cpne7
Sh3glb2	Cd97	Acta2			Lrba	Pde2a	Tmem179	Pebp1
Fbxl16	Tpr	Adora2a			Ndufaf2	Gpm6b	Palm2;Akap2	Uba5
Kif2a	Asph	Calm2			Gpsm1	Nefm	Tle1	Ube2m
Arrb1	Lrrc20	Gsdma3			Ppp2ca	Fsd1	Apbb1ip	Eef1a1
Ociad1	Atat1	Skt			Ocrl	Epha4	Tnfaip8	Ctnna2
Ppp2r2c	Rpusd4	Elob			Pi4ka	Nlgn2	Osbpl7	Tbc1d17
Cpe	Trafd1	Rars1			Srp54	Smpdl3b	Phf11l;D14Ertd668e	Hba
Actr1a	Tfb1m	Mydgf			Eif2s3x	Cadps2	Clec12a	Arl6ip1
Irgm1	Prepl	Ubtd1			Rock2	Kif5a	Adcy1	Cops4
Rab11a	Tmem106a	Adss2			Fech	Vsnl1	Bhlhe22	Dsg1a
Dap3	Sox10	Actg2			Crybb1	Dbn1	Rhof	Hnrnph1
Gpsm2	Ggcx	Atp5f1d			Ckb	Gap43	Phlpp2	Dst
Prdx3	Cers6	Atp5mg			Atp5pd	Rapgef4	Was	Apeh
Lancl1	Map3k19	Plpp3			Snx7	Cryab	Epha5	Bcat1
Ap2a1	Fmr1	Gpr52			Tpm3	Sema7a	Lppr4	Tecpr1
Ppp2r5c	Adamts4	Mtnd4			Rabggta	Padi2	Hira	Mboat7
Ntng2	Akr1b8	Eipr1			Emd	Brsk1	Tmem179b	Ndel1
Lrrc7	Otud6b	Dsg1c			Eif2s1	Sgtb	Epb4.9;Epb49	Scamp1
Prkar2a	C5	Calml3			Ndufb3	Map2k6	Mapk8ip1	Ppm1h
Hnrnpa2b1	Plekha2	Naxe			Dab2ip	Tppp3	Sp1	Ran
Rab33b	Kbtbd4	Hal			Plcl1	Grm3	Ift27	Psmc4
Cops3	Rab2b	Septin6			Wasl	Slc12a2	Parp4	Cadm1
Capn1	Mrps26	Chrnb2			Akt3	Sfxn5	Pyhin1	Vapb
Gabra2	Yes1	Eci3			Tomm40	Kalrn	Trip10	Trnt1
Tomm40l	Polr2c	Tars1			Cct6a	Madd	Arhgap28	Grm7
Ndufb7	Ccdc28b	Dennd11			Apool	Cldn11	Ltbp1	Asl
Tpm2	Dpyd	Cycs			Cpne7	Cacna2d2	Fat3	Rundc3a
Fth1	Hbs1l	Gucy1b1			Pebp1	Hspa12a	Tgfb1	Acbd6
Cmpk1	Abcb6	Grk2			Uba5	Cd200	Hbb-b1;Beta-s	Tars2
Stxbp3	Tbc1d4	Atp5me			Ppfia3	Camkv	Tap1	Coro2b
Clic4	Rbm15	G6pd2			Ube2m	Ngef	Col8a1	Aldh18a1
Prep	Atrnl1	Cldnd1			Eef1a1	Prkar2b	Amt	Grik3
Rab24	Agrn	Plpbp			Ctnna2	Atp2a3	Gmip	Ddx3x
Trpv2	Txndc15	Kif17			Tbc1d17	Pde10a	C1qb	Slc3a2
Slc25a20	mt-Co1;Mtco1	Ftl2			Hba	Rab3c	Chga	H2bc1
Dnaja2	Pbk	H3c13; H3c14; H3c15; H3c2; H3c3; H3c4; H3c6; H3c7			Arl6ip1	Fbxo2	Loh12cr1	Crtac1
Dbnl	Card9	Cyrib			Cops4	Camk2b	Fut9	Uqcrb
Msn	Spry2	Vars1			Dsg1a	Inpp4a	Pacsin3	Ppm1a
Dnajb4	Rexo2	Rpl15			Arfgef3	Islr2	Ube2d1	Hprt1
Picalm	Dhcr7	Phf24			Hnrnph1	Ina	Ftsj1	Gcdh
Irgq	Eif3g	Prxl2a			Dst	Synpo	Hba-a2;Hba-a1;Hba	Ddah2
Fam177a1	Lig1	Mtatp8			Apeh	Grm2	Lipa	Calr
Vdac1	Pqbp1	H2ac7			Bcat1	Srcin1	Noa1	Mark2
Psmc5	Kcna4	Mtarc2			Tecpr1	Arl1	S100a6	Wasf3
Exoc5	Msh6	Rab1A			Mboat7	Sipa1l1	Cald1	Mlycd
Hspd1	Nkrf	Get3			Gria1	Scn3b	Srxn1	Flii
Soga3	Kdm5d				Ndel1	Ncs1	H6pd	Snap29
Isyna1	Acn9				Scamp1	Aqp4	Pgm5	Pls3
Tnr	Cux1				Ppm1h	Cnr1	Sh3bp1	Csnk2b
Stim1	Magee1				Ran	Bsn	Cybrd1	Atic
Mlc1	Smyd3				Psmc4	Actn2	Tmem50a	Lrfn4
Babam1	Ssfa2				Cadm1	Oplah	C4b	Cdk16
Kif1b	Heatr3				Vapb	Plcb1	Csad	Ppid
Mtmr2	Gtpbp1				Trnt1	Diras2	Mocs2	Abhd3
Tiam2	Kiaa0100				Mdga2	Col1a2	Nol4	Slc12a5
Rap2a	Sp4				Plxna1	Prkar1b	Atp13a2	Begain
Lin7a	Vps39				Grm7	Acot11	Kcnq2	Suclg1
Brinp1	Nol10				Asl	Rps6ka2	Cd109	Ykt6
Mrpl12	Stk38l				Rundc3a	Neto2	Lrrc25	Dlgap4
Crat	Fbxo4				Acbd6	Hpcal4	Tmem123	Map2
Nefm	Rabl2				Ttc7b	Snca	Slc38a2	Xkr4
Clip2	Rad54l2				Tars2	Nrbp2	Igsf11	Scn1a
Fsd1	Fbxo45				Coro2b	Glrx5	Pcdh9	Acot10
Ptpn9	Tsen34				Aldh18a1	Sv2a	Amz2	H2bc14
Sar1a	Gjb2				Grik3	Pten	Gtf2h2	Vps18
Cadps2	Fam3c				Ddx3x	Pgls	Rpusd2	Sh3glb1
Kif5a	Ostm1				Slc3a2	Exog	Mrfap1	Vps11
Dctn5	Zyg11b				H2bc1	Cntnap2	Ptgs1	Actc1
Tubg1	Smu1				Stxbp5	Bdh1	Mgat1	Vcp
Gsto1	Cpn2				Crtac1	Ccdc136	Odz2	Mthfd1l
Sec61a1	Man1a2				Uqcrb	Arhgef6	Rabif	Idh2
Erp44	Samhd1				Ppm1a	Fxyd6	P2rx4	Anxa7
Ptk2	Nubp1				Hprt1	Ptprn2	Lyz1	Katnal1
Cops7a	Ctdspl2				Gcdh	Cacna1a	Il1rap	Selenoi
Pgam2	Tbc1d22a				Ddah2	Lamp2	Igf2bp1	Purb
Slc6a1	Sel1l				Calr	L1cam	Mapk14	Vps13c
Kcnt1	Nkiras2				Hbb-b1	Sorbs2	Nell2	Htt
Gnb1	Apoa1bp				Mark2	Dlg4	Ptpn13	Got1
Ndufs6	Bax				Wasf3	Stx1b	Plekho2	Rpn1
Impact	Lrrc10b				Mlycd	Gnaz	Cln3	Tbcel
Copb2	Chd2				Flii	Cnp	Arg2	Atp2a1
Psat1	Ints1				Snap29	Plxnd1	Plek	Fasn
Hdhd3	Itih3				Nrxn3	Atp2b4	Cacna1c	Gprin3
Lmtk2	Galnt7				Pls3	Gstm1	Ctbs	Gak
Grm3	Morc2a				Csnk2b	Nefl	Gsdmdc1	Psmc6
Cit	Shpk				Efnb3	Phyhip	Podxl2	Wfs1
Anxa3	Amdhd2				Atic	Gdap1	Ifit1	Dhodh
Ctnnb1	Bclaf1				Lrfn4	Src	Hspb8	Pgm2
Acvr1b	Scyl1				Cdk16	Tmem163	Pstpip1	Ndufs7
Csnk1e	D8Ertd738e				Ppid	Cadm3	Acox3	Coq6
Trap1	Rims3				Abhd3	Prdx6	Gmfg	Sorcs2
Pcbp1	Lama1				Slc12a5	Gabrb3	Afap1	Acadsb
Cldn11	Ik				Begain	Mras	Rbp1	Hacd3
Plxnb2	Wdhd1				Suclg1	Sgip1	Mapksp1;Lamtor3	Gk2
Hint2	Wdr83				Prickle2	Necab1	Ifitm3	Grm8
Hint3	Neu2				Ykt6	Cpt1c	Fbxo21	Ndufa9
Igbp1	Nxt2				Zer1	Sirt5	Ccdc102a	Pgs1
Micu1	2021-09-02				Dlgap4	Kcnab2	Tbxas1	Ppp1cb
Strap	Chmp2a				Atp1b1	Tsc2	Bckdhb	Stam
Arfgef1	Htatip2				Map2	Plch2	Sema4g	Pag1
Psma2	Zfand1				Xkr4	Nfasc	Cxcl14	Uchl3
Ngef	Lilrb4				Scn1a	Mbp	Nagpa	Osbpl1a
Sh3kbp1	H2afy				Acot10	Ckmt1	Arap2	Mrps27
Lgalsl	Glra2				H2bc14	Rin1	Hk3	Cacng2
Ggct	Arhgef2				Vps18	Stx1a	Iqce	Lpcat4
Ndrg1	Arhgef1				Sh3glb1	Tppp	Mrc1	Slc7a5
Fbxo2	Rell1				Vps11	Pcsk2	Cd180	Sort1
Inpp4a	Sltm				Actc1	Cxadr	Spock1	Aprt
Atp6v0a1	Znf365				Vcp	Rgs7	Cd72	Sh2d5
Lrp1	Prkcdbp				Mthfd1l	Cntfr	Pbxip1	Eif3j1
Synpo	Map4k2				Cacna1b	Plcxd3	Lrfn1	Cyc1
Ina	Mpc1				Idh2	Dnm1l	Rnf157	Septin8
Stx16	Pbdc1				Anxa7	Cpne4	Cxx1b	Adrbk2
Baiap2	Urb1				Katnal1	Gltp	Alyref2;Refbp2	Scarb2
Rnh1	Meis2				Fam171a2	Prkce	Lcorl	Mtmr9
Mrps31	Nudt11;Nudt10				Selenoi	Ica1	Pla2g6	Shmt2
Srcin1	Anks1a;Anks1				Purb	Lpgat1	Csf1r	Mfsd4a
Ap2m1	Zbtb40				Kctd16	Nlgn1	C530008M17Rik;Kiaa1211	Dync1li2
Snx2	Tpcn1				Vps13c	Slc25a44	Fam49a	Syt17
Add3	Gtf3c1				Htt	Gnai1	Dhrs3	Pip5k1a
Cfl1	Thoc7				Got1	Cask	Hck	Prkab2
Asphd2	Frmpd4				Rpn1	Daam2	Hspb1	Lrpprc
Ppib	Npas3				Tbcel	Syn3	Tgm2	Cpt1a
Pitpnm1	Fpgt				Atp2a1	Fam131b	Mast1	Atp5f1b
Pik3c3	Ept1				Grin2b	Cacna1e	Calml4	Nudt5
Adcy9	Pde8a				Fasn	Add2	Lrmp	Elmo1
Rcn2	Wdr92				Dpp10	Pclo	Anpep	Arl6ip5
Prdx2	Smarcd3				Gak	Sdhc	Tor4a	H2ax
Slc7a2	Arhgdib				Psmc6	Acsf2	Cspg4	Gga3
Ncs1	Diap1;Diaph1				Cd38	Rhoc	Ephb2	Pld3
Tenm4	Leo1				Wfs1	Gls	Bai3	Plppr4
Map1b	Ints8				Gpd1	Rph3a	Aass	Snta1
Prmt1	Ighv1-31				Dhodh	Cpne6	AW551984	Iqsec2
Por	Apbb1ip				Pgm2	Syngap1	Sema3c	Atp5f1c
Kcna2	Hnrnpf				Ndufs7	Chl1	Erbb4	Gdi1
Aspa	Alkbh6				Coq6	Brsk2	Evi2b	Tsr2
Scp2	Wdr36				Cacnb3	Hspa2	Clk4	Atp2a2
Mapk3	Morf4l1				Sorcs2	Sncb	Oas1a	Lrrc15
Vgf	Tnfaip8				Mgst3	Prune2	Sybu	Ptpn23
Hsp90b1	Slc38a10				Acadsb	Grm5	Syt6	Mmut
Cbr4	Clec12a				Hacd3	Pacsin1	Mea1	Srprb
Srgap3	Luc7l3				Gk2	Trio	Itgal	Dctn2
Igsf8	Slc22a6				Grm8	Mog	Kiaa1045;N28178	Atp1a2
Arf4	Cog8				Ndufa9	Kcnd2	Rel	Acad9
Rplp0	Bhlhe22				Pgs1	Plxna4	Mt3	Mapre3
Ivd	Uprt				Ppp1cb	Arhgap26	H2-K1	Hist2h2aa1; Hist2h2aa2
Rabgef1	Epha5				Stam	Adcy5	Arhgap30	Ptpn11
Gstk1	Prkcz				Pag1	Wasf1	Thsd7a	Ahcy
Tsfm	Panx2				Uchl3	Gad2	Trim5	Ndufs2
Agap3	Fads2				Osbpl1a	Dync1i1	Sp110	Fahd2
Dhrs4	Lima1				Mrps27	Slc8a1	Creg1	Dsp
Vim	Hira				Crip2	Gdap1l1	C5ar1	Mtap
Tamm41	Plekhm2				Cacng2	Epb41l1	Xdh	Eloc
Lzts3	Piezo1				Stmn3	Ppp3cb	Vav1	Fcsk
Slc38a3	Psmd10				Lpcat4	Clvs1	Hmox1	Adgrl2
Flot2	Frmd8				Slc7a5	Syngr3	Mrps16	Gna11
Hyou1	Pus7l				Sort1	Camkk1	Dock2	Krt75
Psmb5	Eps8				Nrxn2	Syt1	Pcp4l1	Hist2h2bb
Rps6ka2	Pphln1				Aprt	Sirt2	Dnajc1	Cnrip1
Slc25a13	Rps27a				Eif3j1	Ppp1r1b	Dos	Cacybp
Gch1	Dph5				Cyc1	Agap2	Ablim1	Sirpa
Neto2	Mrpl33				Septin8	Itpr3	Myl6b	H3-5
Ryr3	Hnrnpdl				Adrbk2	Enpp6	Gusb	Ndufb11
Arhgef7	Esyt1				Tanc2	Slc4a4	Ifi47	Gsk3a
Fam126b	Prdm16				Scarb2	Mob4	Lman2l	Gabra5
Aco2	Zfp280d;Znf280d				Mtmr9	Ncam1	Dera	Sgta
Asic1	Mapkbp1				Shmt2	Cttnbp2	Satb2	Rab8b
Nrbp2	Ncbp1				Mfsd4a	Trim2	Pld4	Uggt1
Abhd12	Stard5				Cd81	Mblac2	Alox12l;Alox15	Ppp3ca
Pam	Pyhin1				Dync1li2	Gda	Gpr84	Gpx4
Rab7a	Wwc1				Pip5k1a	Dmxl2	Gadd45gip1	Rptor
Phyhipl	Tyw3				Ttc9b	Clu	Acad10	Pof1b
Heatr5b	Lamtor3				Prkab2	Ttc9	Reep1	Snap47
Ache	Bst2				Lrpprc	Myh14	AI607873	Atp6v1g2
Entpd2	Man1c1				Cpt1a	Kif5c	Mettl7a1;AB099516;Mettl7a2;Ubie;Mettl7a2-Higd1c	Syne1
Agpat5	Dip2c				Atp5f1b	Tpm1	Arhgap33	Usp9x
Cpne9	Hps3				Nudt5	Dlgap1	Lyn	Timm9
Fxyd6	Snd1				Elmo1	Shank1	Osbpl6	Ubr4
Ptprn2	Men1				Arl6ip5	Gabbr1	Mmp12	Cox15
Alcam	Nacc2				H2ax	Ly6h	Pawr	Coro1b
Lamp2	Ankrd27				Gga3	Hapln1	Irg1	Uba1
Sorbs2	Mta2				Pld3	Gfap	Phyhd1	Atp6ap1
Ube2v2	Pts				Plppr4	Snap25	Lcp2	Calcoco1
Gmpr	Cdc123				Snta1	Hsd17b11	Fam151b	Aldoc
Arhgap32	Fmo1				Trim3	Acot2	Cygb	Psma8
Csnk2a1	Frg1				Iqsec2	Ddc	Btk	Maip1
Ube2o	Znf316;Zfp316				Atp5f1c	Nrxn1	Timm8a1	Lingo2
Stx1b	Rangap1				Gdi1	Dlg3	Stard10	Ankrd63
Stip1	Shisa6				Dcun1d3	Itpr2	Slc37a2	Dgkb
Elmo2	Tardbp				Tsr2	Plxna3	Fam169a	Ubxn6
Celsr2	Mybbp1a				Atp2a2	Atcay	Ptpn18	Katnb1
Gabbr2	Riok2				Wdr47	Gnao1	Ifi204	Cdh2
Ppm1f	Map7d1				Lrrc15	Slc2a1	Slfn1	Vdac2
Prkcsh	Ears2				Ptpn23	Stxbp1	Wdfy4	Smap1
Hexb	Pcna				Mmut	Zc2hc1a	Pycard	Anxa2
Napa	Arhgap6				Dctn2	Sorbs1	Rbm47	Vps33a
Atp2b4	Fadd				Acad9	Gria3	Wdr24	Map6
Rufy3	Dhtkd1				Srprb	F3	Parvb	Pde4d
Avl9	Ammecr1l				Atp1a2	Erc2	Rin3	Pptc7
Cltb	Nfyb				Mapre3	Clybl	Alox5	Cc2d1a
Elmod2	Gm20547;Cfb				Crmp1	Fmnl3	2310035C23Rik	Aak1
Ppp2r5e	Lias				Hist2h2aa1; Hist2h2aa2	Slc25a22	D430041D05Rik	Slc25a25
Tmem163	Ipo13				Ptpn11	Ptprd	Pcp4;Igsf5	Dhrs7
Oxsr1	Lepre1				Ahcy	Psd3	Pvrl3	Chmp4b
Arpc5	Aktip				Ndufs2	Slc16a1	Tcirg1	Vac14
Endod1	Postn				Fahd2	Dnajc6	Hnrpdl	Rars2
Rdh14	Nploc4				Dsp	Fsd1l	Asap2	Gmppb
Gaa	Cd2ap				Mtap	Syp	Tbr1	Copg2
Gsn	Tomm7				Capn5	Pdxp	Cd59a	Eif6
Tdrkh	Eri3				Eloc	Lmtk3	Pdlim4	Vamp1
Ehd1	Smg5				Fcsk	Camsap3	Slc6a15	Galk1
Mapk10	H6pd				Adgrl2	Ntm	Bgn	Ehd3
Cpt1c	Alg10b				Gna11	Actr3b	Il16	Aplp2
Kcnab2	Znf428;Zfp428				Slc8a2	Snph	Phkg2	Rabgap1
Slc44a2	Cox7a2				Hist2h2bb		Ifih1	Nsdhl
Exoc7	Sec61g				Cnrip1		Rims2	Mthfd1
P4hb	Brd8				Cacybp		Lyz2	Slc10a4
Plcl2	Ensa				Sirpa		Efha2	Ddt
Ablim2	Pomgnt2				H3-5		Pitpnm2	Cacnb4
Itsn1	Jmy				Tomm22		Zfp644	Prrt3
Psmd3	Golm1				Ndufb11		Siglec1	Krt77
Actr3	Hic2				Gsk3a		Arpp21	Bphl
Lasp1	Smarca2				Grin1		Dhx57	Psmd5
Vti1b	Wdr34				Gabra5		Naip2	Relch
Stx1a	Crot				Sgta		Cd84	Dpp3
Pcsk2	Ppm1k				Rab8b		Med10	Pak3
Bckdk	Acads				Uggt1		Hecw1	Krt1
Mtch2	Prpf39				Ppp3ca		Ccdc39	Rab22a
Erc1	Mien1				Gpx4		Slc2a6	Rtn3
Ipo7	Myo7a				Rptor		Mcam	Ggt7
Rab1b	Rwdd1				Pof1b		Kirrel	Pgam5
Apoe	Tom1l1				Snap47		Samd9l	Camk2d
Cntfr	Rexo1				Atp6v1g2		Mns1	Icam5
Agfg1	Nol4				Syne1		Rab11fip1	Abi1
Ddhd2	Zmym2				Usp9x		Nmnat1	Pygb
Fmnl2	Mcee				Timm9		Tyrobp	Cpne2
Plcxd3	Ppp1r3g				Ubr4		Kiaa1841	Chrm4
Ckap5	Tmed7				Cox15		Rnf213	Hspa12b
Gltp	Kcnq2				Coro1b		Sugp2	Tenm2
Rab35	Lgi2				Uba1		Casp8	Nfs1
Hgs	Smad5				Atp6ap1		Gucy1a2	Pdlim5
Slc25a44	Cplx3				Calcoco1		Actl6b	Dnaja3
Apmap	1810009A15Rik				Aldoc		Tmeff1	Ndufa2
Creld1	Nek7				Tmem132a		Kif21b	Pycr3
Pafah1b2	1700112E06Rik				Psma8		Qki;Qk	Mri1
Cask	Sqle				Dpysl5		Lrp2	Snx30
Daam2	Isoc2b				Lingo2		Samsn1	Ankrd34b
Syn3	Aplp1				Maip1		Slfn5	Tuba3a; Tuba3b
Gabrd	Tmem167a;Tmem167				Itgb2		Tapbp	Shisa4
Gnpda1	Sumf1				Ubxn6		Ighmbp2	Cdh10
Acox1	Sclt1				Gstm7		Cd48	Aldh1l2
Grik2	Nt5dc2				Katnb1		Spa17	Csde1
Cacna1e	Sh3pxd2a				Abhd6		Col11a1	Arhgap21
Ppp2r2a	B630019K06Rik				Cdh2		Alb	Acsf3
Srr	Sumf2				Vdac2		Scg5	Acacb
Rps3	Pde7b				Smap1		Jam2	Pak1
Reps2	Igsf11				Anxa2		Gm4902	Acad8
Eif3i	Pcdh9				Vps33a		Sdc4	Pdk2
Atp6v1c1	Cdk19				Map6		Tlr13	Naca
Tspan7	Recql				Pde4d		Rsph4a	Pgrmc2
Tmx2	Amz2				Pptc7		Epha7	Poldip2
Rab11fip2	Idh3b				Cc2d1a		Tmem151b	Tln1
Hsph1	Helb				Aak1		Nid1	Epdr1
Tagln3	Hist3h2ba;Hist3h2bb				Slc25a25		Gulp1	Ubqln2
Anxa1	Phlda3				Dhrs7		Ankrd40	Asrgl1
Atg9a	Ring1				Chmp4b		Plod2	Tsg101
Clpp	Neurl4				Vac14		Plcg2	Cct7
Fn3k	Khsrp				Gmppb		Anks1	Slc7a10
Guk1	Enpep				Rars2		Map9	Copb1
Comtd1	Pa2g4				Copg2		Ccdc120	Fyn
Rras2	Ttc19				Eif6		Glce	Cmtm4
Tmod2	Grtp1				Vamp1		Ctsh	Kirrel3
Pcca	Plekha5				Galk1		Gbp4	Ca4
Susd2	Acbd5				Ehd3		Psd	Slc9a7
Cacnb1	Tor1aip1				Aplp2		Hspg2	Cops5
Dgkz	Rabif				Rabgap1		Hook1	Dmwd
Tmed9	Lyz1				Nsdhl		Map3k5	Vat1
Sncb	Cnot11				Mthfd1		Pltp	Aifm1
Ddah1	Fgfr1				Slc10a4		Fam38a;Piezo1	Acta2
Pacsin1	Wdyhv1				Ddt		Rnasel	Tmem121b
Ergic1	Khnyn				Cacnb4		Slc16a3	Apoo
Dgkq	Plod1				Prrt3		Rasgrf2	Numb
Ctnnd1	Pcif1				Bphl		Celf5	P2ry12
Rpl27a	Pcdh17				Psmd5		Sash3	Necap1
Ptp4a1	Minos1				Relch		Tmem35	Lman2
Mal2	Trpm3				Dpp3		Dvl1	Adora2a
Ampd2	Lrrc75a				Pak3		Mcl1	Ncstn
Gsk3b	Mxra8				Rab22a		Rsph1	Dtymk
Igsf21	Znrf2				Rtn3		Wdr19	Rmnd5a
Hibch	Tmem151a				Ggt7		Irgm2	Grm1
Cdip1	Shf				Pgam5		Apc2	Pik3r1
Vbp1	Taok2				Camk2d		Mndal	Pccb
Plxna4	Dennd6a				Abi1		Ksr2	Fabp5
Spryd7	Hax1				Pygb		Plin2	Pfkp
Atg3	Matr3				Cpne2		Tceal5	Dtd1
Rab4b	Tmem38a				Hspa12b		Cd63	Clptm1
Hcn1	Cacna1c				Tenm2		Ldlr	Nisch
Arhgap1	Hist2h2ab				Nfs1		Myo9b	Mpp6
Dctn4	Ccdc91				Pdlim5		Robo1	Rcan1
Plgrkt	Dcaf11				Dnaja3		Zfyve9	Pmpca
Acsl1	Rab11b;Rab11a				Ndufa2		Fbll1	Nt5c
Slc8a1	Pola1				Nedd4l		Rilpl2	Eci1
Aldh4a1	Gnl2				Pycr3		Flnb	Galc
Sars2	Aga				Mri1		Hpgds	Asah1
Ppp3cb	Eif3b				Snx30		Kif6	Vps50
Syngr3	Thap11				Ankrd34b		Plaur	Stx6
Syt1	Igha				Tuba3a; Tuba3b		Atp5s	Afdn
Tsc1	Acox3				Shisa4		Ncf2	Eif3l
Agap2	Crnkl1				Cdh10		Plxdc1	Calm2
Ppp1cc	Igfbp5				Aldh1l2		Emr1	Me3
Slc4a4	Ptdss2				Csde1		Rttn	Snx4
Ubfd1	Fam50a				Arhgap21		Lilrb4;Gp49a	Pcyt2
Huwe1	Rbp1				Acacb		Pde7a	Ajm1
Akr1a1	Zc3h6				Acsf3		Man2a1	Slc2a13
Ccdc6	Gorab				Shank2		Pcdhga8	Palm2
Prkacb	Tmtc3				Pak1		Dok1	Ampd3
Ndufs3	Cdv3				Cyfip2		Xpr1	Unc13b
Gpd1l	Rwdd2a				Acad8		Plau	Actbl2
Ap2b1	Gstt1				Pdk2		Mgat5b	Rab30
Dmxl2	Limk1				Naca		Fbxo11	Nck1
Eif4h	Ugt1a6				Kcnj10		Fat4	Plxnb1
Eif4a2	Tstd3				Pgrmc2		Psip1	Txnl1
Oscp1	Lrrc73				Poldip2		F13a1	Nipsnap3b
Faah	Arap2				Tln1		Skap2	Arfgap1
Rhog	Ctage5				Epdr1		Snx33	Snx27
Prkca	Helz2				Ubqln2		Sulf2	Atp5md
Mgll	Serpinb9				Asrgl1		Rab3il1	Map2k1
Efr3a	Vtn				Tsg101		Gna14	Tubg2
Pdcd6	Eif2s2				Cct7		Bcl11b	Gsdma3
Kif5c	Pbxip1				Slc7a10		Znf512b	Pacs2
Pdp1	Desi2				Copb1		Pcyt1b	Ncan
Eppk1	Nudcd2				Robo2		Ripk1	Arpc3
Rab14	Adap1				Fyn		Itga4	Lrrtm2
Bckdha	Pias4				Cmtm4		Chst10	Cntn4
Rgs8	Fam32a				Ca4		Sts	Kctd12
Idh1	Txn				Kirrel3		Kiaa1239	Atp6v1f
Ly6h	Zfp943				Slc9a7		Odz1	Gabrb1
Me2	Rcc1				Cops5		C1qc	Surf1
Gart	Lcorl				Dmwd		Uaca	Slc25a5
Ncam2	Adar				Syn2		P2rx7	Micu3
Itm2c	Nosip				Vat1		Slc9a9	Actn1
Hsd17b11	Dlg5				Dlg2		Dok2	Kbtbd11
Cntnap1	Sh3pxd2b				Cadps		S100a10	Wdr7
Gmds	Xrcc4				Cacna2d1		Itih5	Sdr9c7
Acot2	Serhl				Acta2		Itgb4	Clcn4
Ddc	Muc5b				Aifm1		Ptbp2	Adprs
Vipas39	Plin4				Tmem121b		Trim25	Rhoa
Ermn	Stk25				Apoo		Marco	Rtcb
Fry	Pex3				Numb		Cybb	Appl2
Ank3	Fam49a				P2ry12		Prr3	Hace1
Armc6	Hck				Necap1		Rasa4	Mink1
Atcay	Ppp2r3a				Lman2		Ifit3	Serpinb1a
Ap3m1	Ppp1r1a				Adora2a		Scd2;Scd3	Acaa1b
Aldh9a1	P4ha2				Ncstn		BC006779	Ndrg2
Cttn	Ifi35				Dtymk		Met	Dnajb1
Stxbp1	Snrpa1				Rmnd5a		Xiap	Cand1
Zc2hc1a	Adcy3				Grm1		H2-D1	Hspa5
Wdr44	Rai14				Pik3r1		Fars2	Atg5
Ndufv2	Tomm34				Scamp5		Spin1	Abat
Rasal1	Ppfia4				Syt5		Ccrn4l	Skt
Ndufaf5	Ccar1				Acot1		Pdlim1	Dlgap2
Cntn2	Abracl				Pccb		Gvin1	Strn3
Tpp2	Ggact				Fabp5		Arhgef4	Rpl13
Pkp4	H3f3a;H3f3c				Ppfia2		Cplx1	Tuba1a
Gstp1	Parl				Pfkp		Epha3	Slc25a10
Pef1	Rabep2				Tubb3		Thg1l	Mlst8
Cyb5a	Ociad2				Dtd1		Serpinb10	Gps1
Lrrc8a	Ndufaf7				Clptm1		Hvcn1	Psmc3
Ppme1	Pask				Gpm6a		Ly9	Gng3
Shisa9	Rad21				Nisch		Ncf4	Ogt
Slc25a22	Pvr				Mpp6		Dock8	Rabggtb
Dnajb6	Prex1				Rcan1		Minpp1	Prrt2
Lrrtm3	Tgfb1i1				Pmpca		Notch2	Slc12a6
Gnai2	Prmt7				Nt5c		Pde4b	Pdk3
Wwox	Rnf34				Eci1		Slc26a11	G6pdx
Vcl	Lipe				Asah1		Osbpl5	Cct3
Pdxp	Bai3				Galc		Bin2	GOLGA7B
Ywhaq	AW551984				Kcnma1		Synpo2	Cndp2
Coq9	Cbln1				Vps50		Spp1	Isoc1
Ncald	Igf2				Stx6		Ndnf	Adh5
Aldh2	Disp2				Gnb5		Unc93b1	Elob
Ywhah	Lsm6				Afdn		Inpp5d	C1ql3
Camsap3	Evi2b				Tgm1		Plxnb3	Cryz
Psmc1	Cnot1				Eif3l		Mt2	Bcap29
Actr3b	Hnrnpa0				Calm2		Kiaa0284	Agpat4
Ahcyl2	Anapc5				Snx4		Pdzrn3	Rmnd1
Ap1b1	Sybu				Pcyt2		Arhgap4	Rars1
Clvs2	Cyb5r4				Dock10		Lamb2	Nptx1
Arpc1a	Gatc				Ajm1		Alkbh8	Rad23b
Ppm1e	Efna3				Slc2a13		Elavl4	Rab18
Snap91	Rraga				Palm2		Fbn2	Psmb7
Rap1a	Gtf2a2				Ampd3		Fam129a	Ppa2
Astn1	Eif1b				Unc13b		Hnrnpd	Txnrd1
Ppp5c	Fam193a				Rab15		Il1rn	Nccrp1
Psph	Stx18				Actbl2		Dnase2a;Dnase2	Atp5pb
Slc38a1	Znf687				Rab30		Leprel1	Hsdl2
Arih1	Itgal				Nck1		Ak7	Pigs
Slc17a6	Crocc				Wnk2		Slc7a7	Cacng3
Gad1	Mef2c				Lcp1		Fabp4	Mff
Omg	Ghdc				Plxnb1		Colec12	Hsp90ab1
Gss	Sipa1l2				Txnl1		Tmem175	Tomm20
Pank4	Nhsl2				Nipsnap3b		2410002F23Rik	Pdha1
Tmem33	Prelp				Arfgap1		Aim2	Mtor
Arf2	Myo1c				Snx27		Raph1	Bcap31
Nrcam	Ccdc109b				Atp5md		Irs2	Arfip2
Vps53	Coq7				Map2k1		Saa3	Tcp1
Txndc5	Ilf2				Tubg2		Tlr7	Glul
Ttc39c	Zfp318				Slc6a9		Mtmr7	Tollip
Camk1d	Ppif				Gsdma3		Ano10	Gnal
Psmf1	Fam206a				Pacs2		Cav1	Rab3b
Cdk5	Zdhhc21				Ncan		Msl1	Lrrc4b
Letmd1	Mcm7				Arpc3		Osbp2	Mtatp6
Dlgap3	Ufl1				Lrrtm2		Rcsd1	Vcpip1
Strn4	Nup54				Cntn4		Afp	Slc9a1
Arpc5l	Kdm1a				Kctd12		Ctsc	Emc1
Grid1	Sestd1				Scn2b		Cd36	Arhgap23
Hepacam	Hist1h3b				Atp6v1f		Mtif3	Atp6v1e2
Napb	Oxa1l				Gabrb1		Gpnmb	Arl8a
Ldhb	Rpl11;Gm10036				Surf1		Fam108c1	Tiprl
Cystm1	Thoc1				Slc25a5		Rem2	L2hgdh
Sv2c	Nup107				Micu3		Ano8	Epb41l3
Pdia3	Glt8d1				Actn1		Cd99l2	Chat
Syn1	Stat5b				Kbtbd11		Capn7	Stat1
Cadm4	Hmgn2				Wdr7		Ldhd	Vps26b
Sord	Ston2				Sdr9c7		Fam134a	Psma3
Rab3gap1	Atg10				Clcn4		Pram1	Mydgf
Zdhhc5	Stag1				Adprs		Irf8	Znrd2
Psmd2	Tex264				Rhoa		Mpeg1	Vps29
Gmfb	Trub1				Rtcb		Sparc	Krt5
Iqsec1	Kars				Appl2		Stxbp2	Dagla
Ipo5	Nudt2				Ndrg4		Ptprc	Vps4a
Usp46	Mrpl53				Hace1		Cyth2	Prps1
Lrba	Igsf5;Pcp4				Arg1		Elp2	Ppp2r1a
Pi4ka	Rps16				Mink1		Tax1bp3	Nedd4
Snx7	Sema3a				Serpinb1a		Slc17a5	Mrps23
Emd	Taf5				Acaa1b		Tagln	Rps5
Cpne7	Tanc1				Ndrg2		Dgkh	Gspt2
Pebp1	Atp5c1				Dnajb1		Psd2	Clip1
Uba5	Fam69a				Ryr2		Fam107a	Nudt10
Tbc1d17	Pknox1				Cand1		Stap1	Ndufa6
Arl6ip1	Mtatp8;mt-Atp8				Hspa5		Fstl1	Diras1
Apeh	Ubac1				Atg5		Palm3	Sik3
Ndel1	Gusb				Abat		Dctpp1	Cbr3
Scamp1	Lman2l				Skt		Tgtp	Cyria
Mdga2	Zc3h11a				Rims1		Meig1	Rdx
Asl	Ralbp1				Strn3		Clca1;Clca2	Acot9
Grm7	Slc14a1				Rpl13		Cnn2	Syngr1
Rundc3a	Trmt10c				Tuba1a		Lphn1	Bcl2l13
Aldh18a1	Mrpl54				Slc25a10		Ccdc40	Sncg
Slc3a2	Iws1				Mlst8		Alox5ap	Rab27b
Ppm1a	Zfp91				Gps1		Ctnnal1	Vamp7
Mark2	Kif13a				Psmc3		Flnc	Blmh
Mlycd	Cbs				Gng3		Stom	Slc24a4
Efnb3	Reep1				Ogt		Lppr3	Pgm3
Abhd3	Ppp1r13b				Rabggtb		Cln5	Pdcd10
Prickle2	Ncapg				Prrt2		Klhdc10	Syt3
Zer1	Klkb1				Slc12a6		Slc16a7	Gpr158
Idh2	Tax1bp1				Pdk3		Arl4c	Carm1
Katnal1	Clasrp				G6pdx		Mfi2	Gsr
Purb	Mug1				Cct3		Snx32	Hsd17b10
Vps13c	Sec11a				Calb1		Hyal2	Trappc4
Rpn1	Nipal4				Chn1		Purg	Kif21a
Tbcel	Ecd				Pgm2l1		Slc11a1	Cdipt
Dpp10	Tulp4				Sh3gl2		Mprip	Wipf3
Cd38	Atox1				Mapt		Mef2a	Fkbp8
Dhodh	Phactr3				GOLGA7B		Cobll1	Adgrb1
Cacnb3	Slc25a27				Cndp2		Ccsmst1	Acsl3
Acadsb	Pde5a				Palm		Galk2	Rnf214
Ppp1cb	Tdg				Atl1		Dhdh	Gas7
Lpcat4	Exosc6				Isoc1		Plekha7	Cntn1
Slc7a5	Ctps2				Adh5		Brf1	Itgb8
Nrxn2	Fen1				Elob		Dusp15	Abhd17a
Aprt	Uba6				C1ql3		Gan	Ndufc2
Cyc1	Trrap				Cryz		Celf4	Cct6b
Adrbk2	Fundc1				Bcap29		Pik3ap1	Ak1
Prkab2	Klhl11				Agpat4		Ica1l	Xpo7
Snta1	Mmp12				Rmnd1		Prex2	Git2
Acad9	Far1				Rars1		Ttll1	Ndufb10
Crmp1	Nfkb2				Nptx1		Stab1	Slc25a42
Mtap	Son				Rad23b		Sin3b	Shank3
Gna11	Ift81				Rab18		Arhgef10	Nefh
Ndufb11	Entpd7				Psmb7		Xpa	Mat2b
Sgta	Irg1				Ppa2		Rab32	Aldh1b1
Uggt1	Cdh1				Txnrd1		Pak7	Tjp1
Atp6v1g2	Rps26				Tubb4a		Galns	Gstp2
Ubr4	Chadl				Nccrp1		Pdgfra	Cdc37
Lingo2	Camkmt				Atp5pb		Kcnj3	Rgs9
Dgkb	Kctd3				Hsdl2		Fmn2	Cct8
Gstm7	Ptpn1				Pigs		Dynlt3	Mical3
Abhd6	Asb6				Slc1a3		Fcho1	Mrs2
Smap1	Dolk				Cacng3		Sqrdl	Ndufb4
Anxa2	Syndig1				Sv2b		Map1lc3b;Gm6055	Hsd17b13
Map6	Nbn				Dclk1		Lbp	Pdhx
Cc2d1a	Hist2h2ac;Hist2h2aa1;Hist1h2al				Hsp90ab1		Man2b2	Mapk8
Dhrs7	Ptpn18				Tomm20		Fcgr2b	Aldh1a1
Rars2	Spryd4				Pdha1		Dtx3l	Rpn2
Vac14	Sfmbt1				Mtor		Efemp2	Nt5e
Vamp1	Slc35f3				Bcap31		Aif1l	Gapdh
Prrt3	Fam160a2				Arfip2		Bbs4	Eif5a
Rtn3	Ncoa2				Tcp1		Parp14	Aldh1a7
Pgam5	Tbce				Ephx1		Sema6a	Tgm3
Abi1	Fhod3				Glul		Khdrbs2	Ech1
Tenm2	Txn2				Tollip		Ugt8	Nme2
Pdlim5	Rrp12				Rab3b		Slit1	Cplx2
Ndufa2	Fam98a				Mpp3		Magi3	Fam136a
Nedd4l	Triap1				Lrrc4b		Prkcq	Stk32c
Mri1	Iscu				Mtatp6		Chd5	Gfra2
Snx30	Qil1				Vcpip1		Cp	Traf3
Ankrd34b	Cpsf6				Slc9a1		Rbks	Cyld
Cdh10	Ubxn7				Arhgap23		Gtdc1	Abcb8
Csde1	Ca11				Emc1		Lgals9	Akr1b7
Acsf3	Tfip11				Atp6v1e2		Zfp238	Lrp1b
Pak1	Ccdc47				Arl8a		Slc43a2	Slc1a2
Naca	Snrpd2;Gm5449				Fmnl1		Cd14	Hcn2
Kcnj10	Rftn1				Adam22		Ptrf	Cox5a
Ubqln2	Slitrk4				Tiprl		Wnk3	Armc8
Tsg101	Prdm8				L2hgdh		Kcnt2;Kcnt1	Gucy1a1
Fyn	Mki67				Epb41l3		Sez6	Gdpd1
Kirrel3	Eml6				Stat1		Gprasp2	Tmem143
Cops5	Arhgap20				Vps26b		Pml	RTRAF
Cadps	Tuba3a				Psma3		Bcl11a	Rps2
Apoo	Cd59a				Mydgf		Ranbp6	Synj2bp
Ncstn	Dcp1a				Znrd2		Meis2;Meis1	Rogdi
Pccb	Lancl3				Scai		Cd40	Septin11
Fabp5	Gstt2				Vps29		Clmp	Glrx3
Pmpca	Gjc2				Dagla		Larp6	Psmb6
Asah1	Nudt18				Rab6b		Faap100	Hagh
Kcnma1	Gdf10				Vps4a		Ralgps1	Sucla2
Gnb5	Psme3				Prps1		Adam8	Cyp46a1
Snx4	Cthrc1				Ppp2r1a		Slc33a1	Mdh1
Pcyt2	Elac1				Nedd4		Yap1	Mapre2
Slc2a13	Ethe1				Mrps23		Vrk2	Mapre1
Ampd3	Sbds				Rps5		Wipf1	Ttyh3
Unc13b	Txlna				Gspt2		Gm1568	Gsdma2
Actbl2	Trove2				Clip1		Nsg2	Tenm1
Nck1	Tmem245				Tmem63b		Fermt3	Cpt2
Lcp1	Patl1				Pde1a		Spnb4	Rimbp2
Tubg2	Prpf4b				Nudt10		Abi3	Map4
Slc6a9	Sugct				Ndufa6		B3gat3	Vps35
Arpc3	N6amt1				Diras1		Clec7a	H2bc11; H2bc13; H2bc15; H2bc7
Cntn4	Armcx4				Sik3		Synm	Shisa7
Kctd12	Kdm2a				Cyria		Gemin6	Hars1
Surf1	Svil				Rdx		Txndc17	Sfxn1
Micu3	Epg5				Nbea		Clec4n;Clec6a	Commd3
Wdr7	Cyp27a1				Acot9		Rnf219	Cox6c
Rtcb	Cd84				Syngr1		Ston1	Cfl2
Hace1	Abcg1				Bcl2l13		Dnal1;Dnalc1	Bin1
Arg1	Traf6				Sncg		Aim1	Rap2b
Dnajb1	Dao				Rab27b		Mcf2l	Sh3glb2
Tuba1a	Tacc1				Vamp7		Shroom3	Srgap2
Psmc3	Cnnm2				Blmh		Ablim3	Fbxl16
Ogt	Thoc3				Slc24a4		Col1a1	Wars1
Pdk3	Sec14l3				Pgm3		Glipr2	Kif2a
Cct3	Myh1				Pdcd10		Ncf1	H2bc12
Palm	Ep400				Syt3		Folh1	Pip5k1c
Isoc1	BC037034				Gpr158		Ttbk1	Arrb1
Bcap29	Btbd11				Carm1		Wipf2	Arhgdia
Rmnd1	Prkaa1				Gsr		Palld	Suclg2
Nptx1	Fbxo22				Hsd17b10		Trex1	Slc6a11
Rab18	Urgcp				Trappc4		Chgb	Ociad1
Txnrd1	Mcam				Kif21a		Trip6	Septin5
Dclk1	Pycr1				Cdipt		Med24	Myo6
Arfip2	Polr2a				Wipf3		Wsb2	Epn2
Tcp1	Cyp7b1				Sult4a1		Ifi202	Ppp2r2c
Gnal	Rprd1b				Fkbp8		Ccna2	Timm23
Vcpip1	Gsta3				Adgrb1		Nadk	Cpe
Emc1	Tmco3				Acsl3		Cep128;4930534B04Rik	Arl15
Arhgap23	I830012O16Rik				Rnf214		Rgma	Pdyn
Ptpn5	Cmbl				Gas7		Rbfox2;Rbfox1	Hecw2
Adam22	Rassf2				Cntn1		Kank1	Afg3l2
Tiprl	Ikbke				Itgb8		Scn2a1	Napg
Mrps23	Cyth1				Abhd17a		Gucy1a3	Aifm3
Diras1	Lsm14b				Ndufc2		Unc119	Gapdhs
Ndufa6	Crbn				Ak1		Epha2	Ubtd1
Acot9	Zc3h14				Cct6b		Garnl3	Spr
Bcl2l13	Chmp6				Nebl		Aldh1a2	Ppox
Gpr158	Brinp3				Mark1		Pvalb	Actr1a
Abhd17a	Rab11fip1				Slc32a1		Trim62	Paics
Ndufc2	Tesk1				Gprin1		Ptpn7	Irgm1
Nebl	Obp1a				Xpo7		Cyba	Rab11a
Slc25a42	Bet1				Git2		Kndc1	Gnas
Shank3	Kdsr				Pgbd5		Igfbpl1	Jup
Nefh	Wdr4				Ndufb10		Zc3hav1	Erlin2
Cdc37	Usp11				Slc25a42		Grb10	Myh9
Svop	Nutf2				Nefh		Wipi2	Lysmd2
Gapdh	Myl12a				Mat2b		Lgals3bp	Dap3
Aldh1a7	Hdac9				Aldh1b1		Pdlim7	Akr1e2
Ech1	Cntnap5a				Tjp1		Trp53i11	Gpsm2
Cplx2	Taf7				Gstp2		Psmb9	Prdx3
Gfra2	Gucy1a2				Cdc37		Ncor1	Tmem256
Cyld	Actl6b				Cct8		Ifit2	Lancl1
Lrp1b	Caap1				Svop		Scube1	Gde1
Cox5a	Pfdn2				Mical3		Tpcn2	Fermt2
Armc8	Dnttip2				Mrs2		Zdhhc6	Slc30a9
Sucla2	Jund				Ndufb4		Pipox	Ap2a1
Cyp46a1	Ulk1				Hsd17b13		Rac2	Ppp2r5c
Atp2b2	Ophn1				Pdhx		Adamts5	Adss2
Shisa7	Filip1l				Aldh1a1		Ccdc88b	Ntng2
Commd3	Syne3				Mapk8		Ccdc92	Smyd5
Gsta4	S100a13				Grin2a		Klhdc2	Ppp6c
Myo6	Afm				Rpn2		Grn	Adprh
Arl15	AI837181;Bles03				Aldh1a7		Ap1s2	Mfsd6
Afg3l2	Eif4e2				Nt5e		Pars2	Prkar2a
Hecw2	Nkiras1				Gapdh		Dtx3	Slc6a6
Gnas	Acad12				Eif5a		Hp	Ndufaf3
Jup	Taf10				Camk2a		Fbln2	Coa3
Gja1	Ufd1l				Tgm3		Gpsm3	Myl12b
Erlin2	Prkab1				Ech1		Clstn3	Hnrnpa2b1
Lysmd2	Spg21				Nme2		Nbeal2	Rab33b
Tmem256	E2f3				Cplx2		Irak4	Gabra3
Fermt2	Nmnat3				Fam136a		H2-Ke2;Pfdn6	Acp6
Smyd5	Ints6				Gfra2		Mgst1	Rack1
Eef1a2	Sdc4				Traf3		Sp100	Cops3
Mfsd6	Col4a2				Abcb8		Aes	Zzef1
Slc6a6	Polr1d				Akr1b7		Igfbp2	Lap3
Ndufaf3	Pes1				Lrp1b		Adipoq	Acyp1
Rgs6	Wbscr27				Slc1a2		Milr1	Capn1
Zzef1	Dclk2				Mag		Igsf3	Psmd14
Gria2	Rpl7				Hcn2		Echdc3	D1Pas1
Chordc1	Rbm45				Cox5a		Scg2	Chordc1
Hpcal1	Skiv2l				Armc8		Tgfbr2	Stoml2
C2cd5	Sgcd				Gucy1a1		Naga	Rps6ka1
Hnrnph2	Fbxw11				Gdpd1		Cd86	Krt13
Iglon5	Zbtb20				Tmem143		Steap4	Tomm40l
Lrrtm1	Dnal4				RTRAF		Slc25a18	Cpne8
Ntrk3	Map9				Rps2		Snx11	Hpcal1
Slc2a3	Commd2				Synj2bp		Cpq	Ap1m2
Cops8	Atxn10				Rogdi		Ttc3	Arf5
Gmppa	Ccdc120				Septin11		Gprin2	Ndufb7
Elfn2	Ctsh				Glrx3		Cd68	Nckap1
Atg2b	Stk10				Cacng8		Serpinb2	C2cd5
Abr	D3Ertd751e				Psmb6		Zfp334	Acat1
Slc6a17	Cdadc1				Hagh		Trim46	Grb2
Cnnm1	Ankrd29				Sucla2		Sppl2a	Coa7
Pitrm1	Psd				Cyp46a1		Stfa3	Tpi1
Adam11	Wbscr17				Mdh1		2700081O15Rik	Hnrnph2
Gabrg2	Apoc1				Mapre2		Nckap1l	Mpc2
Dpysl4	Nat10				Mapre1		Ube2e3;Ube2e2	Krt80
Gpd2	Map3k5				Ttyh3		Lpcat2	Smcr8
Dctn1	Pltp				Gsdma2		Aagab	Dsg1b
Gmps	Tbc1d12				Uqcr10		Grip2	Tsn
Ctnnd2	Sap30l				Tenm1		Mphosph6	Ap2s1
Sorcs3	Slit2				Cpt2		Def6	Iglon5
Ddx1	Obsl1				Rimbp2		Folr1	Kpnb1
Fgf12	Slc16a3				Atp2b2		Plekhg1	Btbd17
Fibp	Cwc27				Map4		Enc1	Ahsa1
Stmn2	Tubb1				Vps35		Enpp2	Oga
Ak5	Celf5				H2bc11; H2bc13; H2bc15; H2bc7		Lilrb3	Lrrtm1
Glod4	Tfe3				Hars1		Rltpr	Pip4p2
Uqcrq	Gle1				Sfxn1		Cav2	Ntrk3
Vps25	Dvl1				Commd3		Morn4	Atp6v1h
Ezr	Mcl1				Cox6c		Bcor	Rhot2
Dync1li1	Uevld				Bin1		Tlr8	Slc2a3
Nap1l1	Sirt1				Cfl2		Ecel1	Krt12
Rps13	Nt5m				Csmd1			Fth1
Tm9sf3	Dnajc13				Rap2b			Pkm
Tesc	Fam163b				Gsta4			Mapk1
Grpel1	Grwd1				Sh3glb2			Cmpk1
Eea1	Chka				Srgap2			Cops8
Camkk2	Rsph1				Wars1			Krt6a
Gdi2	Eif4a3;Gm8994				Kif2a			Hist1h2af
Cul2	Hmgn5				Sgsm1			Arhgef12
Ndufs1	Clasp1				H2bc12			Aldh3a2
Pde2a	Prkrip1				Pip5k1c			Rgs20
Gpm6b	Mrpl42				Arrb1			Pdia4
Epb41	Gm16039				Arhgdia			Stxbp3
Mtmr1	Kiaa0513;6430548M08Rik				Suclg2			Ttc1
Nlgn2	Csrp3				Slc6a11			Nfu1
Coq3	Apc2				Ociad1			Hspa9
Agk	Mndal				Septin5			Fbxo3
Pip4k2c	Syvn1				Myo6			Tpd52
Exoc8	Nnt				Epn2			Gmppa
Thnsl1	Plin2				Ppp2r2c			Clic4
Vsnl1	Emc9				Ass1			Prep
Git1	Phf5a				Timm23			Atg2b
Acsl6	Ddx5				Cpe			Psmd6
Opa1	Rgp1				Arl15			Ccdc177
Dbn1	Fam13c				Pdyn			Rab24
Vps33b	Usp29				Hecw2			Rnf141
Hsp90aa1	Suds3				Afg3l2			Ipo4
Arpc2	Myl4				Napg			Abr
Pnp	Akap10				Aifm3			Cdk14
Sh3gl1	Rpl39				Gapdhs			Slc25a20
Olfm2	Nabp2				Ubtd1			Dnaja2
Dlg1	Zfyve9				Spr			Cnnm1
Them4	Frmd4a				Ppox			Psma7
Tmem30a	Xpo6				Actr1a			Ppp6r1
Sema7a	Fbll1				Paics			Atp6v1g1
Brsk1	Flnb				Irgm1			Sod1
Ptrh2	Mrps7				Rab11a			Pitrm1
Fkbp1a	Hpgds				Gnas			Dbnl
Tppp3	Limch1				Jup			Ppp1ca
Mlec	Tmem177				Rtn1			Tmem9b
Slc12a9	Upf3b				Gja1			Msn
Thop1	Bach1				Dgke			Adam11
Slc12a2	Kin				Erlin2			Dnajb4
Aldh1l1	Ict1				Myh9			Nipsnap2
Jam3	Gpc5				Lysmd2			Mtco1
Kalrn	Fstl5				Dap3			Rab5a
Vkorc1l1	Ctdsp1				Akr1e2			Gabrg2
Ddx19a	Zfp384				Gpsm2			Picalm
Sugt1	Arhgap27				Prdx3			Pura
Vps26a	Fgf1				Tmem256			Irgq
Hspa12a	Ebp				Lancl1			Fam177a1
Dlat	BC100530				Gde1			Osbpl2
Cd200	Pam16				Fermt2			Dpysl4
Gba2	Lonp2				Slc30a9			Vdac1
Arcn1	Spata13				Ap2a1			Gpd2
Aldh7a1	U2surp				Ppp2r5c			Psmc5
Atp2a3	Serpinb6;Serpinb6a				Adss2			Exoc5
Slk	Vav2				Ntng2			Dctn1
Mtx1	S100a9				Smyd5			Flna
Cyb5r1	Grk6				Ppp6c			Mfn2
Iqcb1	Nup35				Adprh			Ptges3
Gabrb2	Pdia5				Eef1a2			Tenm3
Ist1	Timp3				Mfsd6			Mccc2
Xpo1	F13a1				Prkar2a			Tmx1
Coro1a	Foxk1				Itgam			Alg2
Sco1	Bpifa2				Slc6a6			Pgam1
Epm2aip1	Rpl8				Ndufaf3			Hspd1
Pdpr	Rab3il1				Coa3			Chmp1a
Nme1	Lsm2				Myl12b			Gmps
Abcg2	Serpinf2				Hnrnpa2b1			Ctnnd2
Slc25a11	Sap130				Rab33b			Sorcs3
Lmbrd2	Sowaha				Gabra3			Slmap
Uqcc1	Lmnb1				Ccdc51			Soga3
Caskin1	Sts				Acp6			Wbp2
Wdr54	2310035C23Rik;Kiaa1468				Rack1			Msra
Mtfr1l	Stx5;Stx5a				Cops3			Isyna1
Tmem65	H2afy2				Zzef1			Sri
C2cd2l	Lig3				Rgs6			Ddx1
Sipa1l1	Krit1				Lap3			Stim1
Mccc1	Peli1				Acyp1			Flrt3
Blvra	Arfip1				Capn1			Tpbg
Erp29	Wdsub1				Gria2			Grik5
Ube2k	Smarcc2				Psmd14			Uchl5
Hsdl1	P2rx7				Gabra2			Pitpna
Rnpep	Ylpm1				D1Pas1			Mlc1
Epn1	Nfat5				Chordc1			Itpka
Rap1gap	Med17				Stoml2			Fgf12
Sdhd	Ostf1				Rps6ka1			Ak5
Aqp4	Ebna1bp2				Tomm40l			Echdc1
Cnr1	Rps4l				Cpne8			Setd7
Lamtor1	AI848285				Prmt8			Babam1
Bsn	Bcam				Hpcal1			Akap12
Lrtm2	Gtf3c3				Apba1			Glod4
Pde1b	Inip				Ap1m2			Rps6ka3
Tbcb	Znf512				Arf5			Kif1b
Dnajc5	Ktn1				Ndufb7			Dync1h1
Hk2	Ntpcr				Nckap1			Stum
Rab6a	Kiaa1109				Prkcg			Timm13
Diras2	Pros1				Dnm3			Mtmr2
Pik3r4	Ptbp2				Acat1			Mtfp1
Ncdn	Slc6a8				C2cd5			Uqcrq
Pck2	Nell1				Grb2			Sec23a
Psmb1	Smchd1				Coa7			Rap2a
Synpr	Dpp9				Tpi1			Vps25
Rhot1	Mthfd2l				Tpm2			Ezr
Atg16l1	Birc2				Hnrnph2			Plaa
Twf2	Armc9				Mpc2			Dync1li1
Ftl1	Scd2;Scd3				Smcr8			Nap1l1
Hpcal4	Shoc2				Dsg1b			Lin7a
Eif4b	Stk16				Tsn			Abhd10
Maoa	Atp9b				Ap2s1			Taok1
Map1lc3a	Arhgef11				Iglon5			Tm9sf3
Vps51	Tbc1d1				Kpnb1			Rps13
Sv2a	Kdelc1				Ahsa1			Prnp
Ado	Slc15a3				Btbd17			Ctsd
Glud1	Ssb				Oga			Tesc
Psmd7	Atxn3				Cnksr2			Grpel1
Ephx2	H2-D1				Lrrtm1			Wdr48
S1pr1	Fars2				Pip4p2			Cox6b1
Cad	Gtpbp3				Ntrk3			Actg2
Actb	Pcnt				Rab39b			Usp7
Eno1	Meaf6				Atp6v1h			Eea1
Actr2	Ccrn4l				Rhot2			Camkk2
Prrt1	Neu1				Slc2a3			Acat2
Ap3b1	Arhgef4				Fth1			Brinp1
Pip5k1b	Urb2				Pkm			Tkt
Slc4a8	Ubl7				Mapk1			Uso1
Mpi	Sphk1				Cmpk1			Trim32
Adam10	Mettl1				Cops8			Gdi2
Wdr1	Cplx1				Hist1h2af			Pdpk1
Spg7	Mfge8				Arhgef12			Mrpl12
Nptxr	Tssc1				Amph			Atp5f1d
Ndufa13	Gfod2				Nlgn4l			Scfd1
Bdh1	Bbox1				Aldh3a2			Cd47
Tpd52l1	Sh3bgrl3				Pdia4			Ndufs1
Ndufa4	Epha3				Stxbp3			Cul2
Eef1b	Grid2ip				Ttc1			Crat
Ap1g1	Nono				Nck2			Vps13a
Memo1	Zfyve28				Nfu1			Timm29
Cacna1a	Serpinb10				Hspa9			Akr7a2
Snx1	Mturn				Fbxo3			Ckap4
Ap1m1	Ahsg				Tpd52			Clip2
Usp15	Gid8				Gmppa			Slc18a3
Eml5	Zfand6				Elfn2			Krt4
Rapgef2	Aebp1				Clic4			Epb41
Klc1	Stard3				Prep			Atp5mg
Mpst	Stt3b				Atg2b			Ptpn9
Spcs2	Ttc4				Psmd6			Acaca
Pfn1	Lppr2				Ccdc177			Psmd13
Ube3a	Agfg2				Rab24			Mtmr1
App	R3hdm2				Rnf141			Ccny
Ndufa11	Notch2				Ipo4			Coq3
Atp6v1a	Tmem214				Abr			Sar1a
Plxnd1	Clcn2				Cdk14			Cisd1
Cct5	Hmgb1				Slc6a17			Dctn5
Exoc3	Avp				Il1rapl1			Vapa
Ndufb5	Ankrd44				Trpv2			Agk
Fah	Zfyve21				Slc25a20			Tubg1
Basp1	Smarcd1				Dnaja2			Pip4k2c
Hip1r	2810408M09Rik				Cnnm1			Exoc8
Cap2	Oas3				Psma7			Thnsl1
Dad1	Mt2				Ppp6r1			Git1
Fundc2	Ctnnbl1				Atp6v1g1			Cdc42
Fkbp4	Zfp62				Sod1			Acsl6
Gng7	Hps5				Pitrm1			Gsto1
Xpnpep1	Synj2				Dbnl			Opa1
Mras	Dnajc24				Ppp1ca			Vps33b
Wdr13	Enpp4				Tmem9b			Sec61a1
Necab1	Gnptab				Msn			Slc25a3
Sirt5	Hif1an				Adam11			Ctbp1
M6pr	Fcgr2				Fbxo41			Prune1
Tsc2	Sumo2				Dnajb4			Erp44
Ugp2	Prim1				Nipsnap2			Hsp90aa1
Hspa8	Ctnna1				Mtco1			Appl1
Tmem11	Igf2bp3				Rab5a			Clcn6
Agpat1	Cox20				Gabrg2			Cat
Pcyox1l	Rpl10				Picalm			Clcn3
Kifap3	H1f0				Slc44a1			Arpc2
Tnpo3	Alkbh8				Pura			Get4
Kif1a	Ddx20				Irgq			Cpne3
Abl2	Lrrc4				Fam177a1			Ndrg3
Epb41l2	Zc3hav1l				Osbpl2			Slc25a4
Eif5a2	Elavl4				Dpysl4			Pnp
Nap1l4	Fbn2				Vdac1			Dip2b
Kcna6	Tyw5				Gpd2			Ptk2
Itpa	Dkc1				Psmc5			Psmb2
Nme3	Pla2g15				Exoc5			Lrpap1
Acsbg1	Hgsnat				Dctn1			Sh3gl1
Ciapin1	Znf207;Zfp207				Flna			Chkb
Psma6	Gtf2f2				Mfn2			Fabp3
Tppp	Hist1h1d				Ptges3			Marchf5
Tfam	Ankrd13a				Tenm3			Olfm2
Cxadr	Btbd1				Mccc2			Dlg1
Acp1	Zfp292				Tmx1			Pgam2
Pgap1	Raph1				Alg2			Cops7a
Ppp6r2	Unc80				Pgam1			Gba
Dbt	Mapkapk2				Hspd1			Cryzl1
Armc10	U2af1				Chmp1a			Csrp1
Ptpre	Mrpl23				Gmps			Septin2
Arhgap44	Golga4				Ctnnd2			Them4
Cdk17	Yipf3				Sorcs3			Slc6a1
Ica1	Mthfr				Maob			Kcnt1
Atpaf1	Dnm2				Slmap			Mat2a
Upf1	Map2k7				Soga3			Retreg2
Lrrc4c	Gabarapl1				Wbp2			Gnb1
Gng2	Serac1				Plxnc1			Aldh8a1
Hadhb	Cd99				Msra			Rala
Man2c1	Tmem68				Tnr			Ndufs6
Etfdh	Mettl10				Isyna1			Lmna
Ap3s2	Ube2f				Pex5l			Clic1
Capza1	Cers2				Negr1			Impact
Rragd	Ufsp2				Sri			Ptges2
Rnf14	Impdh1				Ddx1			Pak2
Atp1b2	Rbm15b				Stim1			Myl6
Hmgcl	Rcsd1				Tpbg			Copb2
S100a11	Psap				Grik5			Tmem30a
Anxa6	Frs3				Uchl5			Hint1
Scrn1	Thra				Pitpna			Cltc
Ric8a	Sfxn4				Mlc1			Tpd52l2
Pclo	Tra2b				Arhgap39			Psat1
Pip4k2a	Fut8				Fgf12			Ywhab
Nudt16	Aox1				Fibp			Ptrh2
Sparcl1	Cryba4				Stmn2			Capn2
Rab5b	Grasp				Ak5			Timm50
Rock1	Samd4b				Echdc1			Ide
Slc25a24	Cog3				Setd7			Hdhd3
Abcd3	Ptpmt1				Babam1			Lmtk2
Lrrtm4	Dnajc9				Akap12			Fkbp1a
Ndufaf1	Tmsb15l;Tmsb15b2				Glod4			Srm
Acadl	Pram1				Rps6ka3			Ube2n
Itfg1	Rpl22				Kif1b			Nsfl1c
Kctd8	Rpl36a				Dync1h1			Cyfip1
Rhoc	Sntb1				Stum			Mlec
Prpsap1	Copz1				Timm13			Slc12a9
Ccdc127	Spcs3				Mtmr2			Ahcyl1
Myo5b	Irf8				Ca2			Thop1
Hspa4l	Kcmf1				Mtfp1			Cit
Syngap1	Sec62				Uqcrq			Sec31a
Gria4	Pias2				Sec23a			Anxa3
Vwa5a	Cox17				Rap2a			Ctnnb1
Gpi	Ibtk				Vps25			Impa1
Dstn	Chchd4				Ezr			Farp1
Sdr39u1	Cdc26				Plaa			Aldh1l1
Ppp1r21	Abcc1				Dync1li1			Pitpnc1
Ssr4	Slc22a4				Nap1l1			Jam3
Cdc42ep4	Lypd1				Lin7a			Acvr1b
Dip2a	Kifc2				Abhd10			Csnk1e
Emc3	Mavs				Taok1			Plpp3
Grhpr	Ccs				Tm9sf3			Eif4e
Extl2	Mina				Prnp			Vkorc1l1
Gclc	Atp5l				Rps13			Ddx19a
Dmtn	Tax1bp3				Ctsd			Adk
Auh	Dgkh				Tesc			Acta1
Trio	Aip				Grpel1			Trap1
Cntnap4	Arnt2				Wdr48			Pcbp1
Pnpla8	Fndc3a				Cox6b1			Sdhb
Ap3d1	Ikbkg				Actg2			Ncln
Dock4	Telo2				Usp7			Mtpn
Mog	Fam107a				Eea1			Sptan1
Lypla2	Alpk1				Acat2			Selenbp1
Rdh11	Nt5c3b				Camkk2			Aldh5a1
Th	Stap1				Brinp1			Sugt1
Mrpl39	Xylt1				Atp1a3			Krt10
Nomo1	Ccdc93				Tkt			Tpt1
Ndufs8	Vangl1				Uso1			H2bc4; H2bc6; H2bc8
Snx16	Fkbp3				Trim32			Plxnb2
Dnajb11	Rpl18				Gdi2			Osbp
Lin7b	Rfc5				Mrpl12			Hint2
Vcam1	Nrgn				Pdpk1			Acadm
Prdx5	Cnn2				Atp5f1d			Hint3
Trim9	Lphn1				Scfd1			Cyp2s1
Adcy5	Map4k4				Rap1gap2			Pabpc1
Itm2b	Zkscan1				Cd47			Igbp1
Gad2	Eln				Ndufs1			Gnl1
Pgd	Rab29				Cul2			Nagk
Ndufa8	Prpf8				Crat			Vps26a
Dync1i1	Rnf2				Vps13a			Bcas3
Flad1	Ptn				Timm29			Ssr1
Akr1b1	Acbd3				Akr7a2			Gpr52
Acaa2	Lrfn3				Ckap4			Dlat
Itpr3	Crtap				Nefm			Micu1
Enpp6	Scn8a				Clip2			Pacs1
Nae1	Mboat2				Slc18a3			Strap
Ddb1	Gcn1l1				Epb41			Rab3gap2
Pgk1	Rit2				Fsd1			Inpp5a
Oxr1	Cln5				Atp5mg			Srpk2
Hspbp1	2021-09-09				Ptpn9			Dgki
Trim2	Epb4.1l1				Acaca			Mtnd4
Gpx1	Specc1				Psmd13			Iqsec3
Mblac2	Tsc22d1				Epha4			H3-3a; H3-3b
Etfb	Tspan6				Nlgn2			Gba2
Clu	Mprip				Mtmr1			Arcn1
Ufc1	Fam213a				Ccny			Psma2
Lhfpl4	Mef2a				Coq3			Arfgef1
Canx	Pcdh10				Sar1a			Lancl2
Coq5	Stac2				Cadps2			Ttpal
Lrrc47	Ovca2				Cisd1			Unc13c
Timm44	Ppih				Kif5a			Sh3kbp1
Kcnip2	Farp2				Dctn5			Mmab
Emb	Uckl1				Vapa			Aldh7a1
Shank1	Plcb4				Agk			Slk
Abhd16a	Qars				Tubg1			Wdr45
Dlst	Cptp;Gltpd1				Pip4k2c			Lgalsl
Uqcrc1	Spred3				Exoc8			Dnpep
Scn1b	Fxr1				Thnsl1			Nit1
Gabra4	Endog				Vsnl1			Bcr
Gfap	Rbmxl1				Cdc42			Dld
Cadm2	Plekha7				Git1			Plscr3
Rps9	Ttc21b				Acsl6			Mtx1
Sh3gl3	Slc20a2				Gsto1			Ggct
Fnbp1	Gan				Opa1			Ndrg1
Cpne5	Shd				Dbn1			Tab1
Dlg3	Wdr18				Vps33b			Eps15l1
Psmb3	Pik3ap1				Sec61a1			Cyb5r1
Efhd1	Celf4				Slc25a3			Eipr1
Eml2	Polb				Ctbp1			Slc1a6
Camk2g	Lamtor5				Gap43			Lrrc57
Phgdh	Mpp5				Prune1			Krt79
Nqo2	Acat3				Erp44			Prpsap2
Pdia6	Bzw1				Hsp90aa1			Iqcb1
Magi2	Wdfy2				Appl1			Atp6v0a1
Ralgapa1	Apc				Cat			Lrp1
Crym	Unc13d				Clcn6			Gabrb2
Trappc12	Mrpl15				Clcn3			Stx16
Slc25a1	Akap9				Arpc2			Bmerb1
Arl3	Tsr1				Get4			Serpinb6
Nceh1	Gls2				Cpne3			Dsg1c
Rab2a	Serbp1				Ndrg3			Tagln2
Zmpste24	Kptn				Slc25a4			Xpo1
Slc2a1	Bcas2				Pnp			Ist1
Cep170b	Nvl				Dip2b			Baiap2
Eci2	Slitrk2				Ptk2			Coro1a
Scyl2	Rab3d				Psmb2			Arf1
Serinc1	Tpm4				Lrpap1			Sco1
Rab31	Naa15				Sh3gl1			Rnh1
Enoph1	Kcnj3				Chkb			Calml3
Ranbp1	Tmed1				Fabp3			Mrps31
Dpysl2	Diablo				Marchf5			Hadh
Mocs3	Dynlt3				Olfm2			Bmpr2
Fnbp1l	Ift122				Dlg1			Atad3
Cdc42bpb	Cnnm4				Pgam2			Epm2aip1
Clybl	Cdc42ep2				Cops7a			Atp5f1e
Frrs1l	Pex1				Gba			Atp6v1d
Tubgcp2	Rpgr				Cryzl1			Pepd
Rab8a	Syap1				Csrp1			Pcbp2
Them6	Mon1a				Septin2			Pafah1b3
Brcc3	Tmem55b				Them4			Stx4
Tubb2b	Mmaa				Slc6a1			Pdpr
Psd3	Slc1a5				Rapgef4			Septin4
Psmd9	Taf2				Kcnt1			Ppa1
Scamp3	Snapin				Mat2a			Nme1
Gspt1	Dtx3l				Retreg2			Abcg2
Nf1	Sema6a				Gnb1			Slc25a11
Prmt5	Gm15800				Aldh8a1			Ap2m1
Qdpr	Tab2				Rala			Pdhb
Atl2	Lrrc58				Ndufs6			Lmbrd2
Pafah1b1	Ddx59				Lmna			Rftn2
Rpl12	Wdr11				Clic1			Ndufb8
Sco2	Uimc1				Impact			Acadvl
Usp5	Phka2				Ptges2			Snx2
Lmtk3	Myo10				Pak2			Uqcc1
Uhrf1bp1l	Ugt8				Myl6			Add3
Abcb7	Lhx2				Cryab			Caskin1
Tln2	Ube2g2				Copb2			Wdr54
Ak3	Ogdhl				Tmem30a			Synrg
Mpp1	Prkcq				Sema7a			Mtfr1l
Snph	Ireb2				Hint1			Cfl1
Rab4a	Stmn4				Cltc			Uqcrc2
Ube2l3	Uck2				Padi2			Tmem65
Tmod1	Gstm4				Tpd52l2			C2cd2l
Stxbp5l	Clptm1l				Psat1			Tmx4
Cyb5r3	Kmt2d				Brsk1			Hpca
Otub1	Tmsb4x				Sgtb			Acaa1a
Blvrb	Nudt9				Ywhab			Uqcrfs1
Sar1b	Ahnak2				Ptrh2			Asphd2
Ak2	3110043O21Rik				Capn2			Itpr1
Sarm1	Mob1a				Timm50			Psmc2
Dctn3	Coro6				Ide			Atp2b1
Hsd17b4	Dpp7				Hdhd3			Ppib
Smpd3	Ncapd2				Lmtk2			Gabarapl2
Ermp1	Baalc				Map2k6			Naxe
Psmd11	Rps11				Fkbp1a			Pitpnm1
Glo1	Snrpa;Gm5145				Tppp3			Pik3c3
Ntrk2	Angel2				Srm			Hal
Dhrs7b	Mvb12a				Ube2n			Dynll1
Gpr37l1	Eif2b5				Nsfl1c			Rad23a
Trappc3	Wnk3				Cyfip1			Mdh2
Tom1l2	Itfg3				Mlec			Adcy9
Etfa	Gprasp2				Slc12a9			Ntng1
Cend1	Pml				Grm3			Rtn4
Stk24	Dcaf13				Ahcyl1			Cep170
Vps4b	Rrp7a				Thop1			Fhl1
Stt3a	C8a				Slc12a2			Abcb9
Necab2	Phf3				Cit			Afg3l1
Adam23	Sptlc1				Sec31a			Mccc1
Pick1	Atp11b				Anxa3			Capza2
Spag9	Rbm28				Ctnnb1			Hars2
Drd1	Krt36				Impa1			Blvra
Gabra1	Vldlr				Farp1			Sacm1l
Kcnc1	Ralgps1				Aldh1l1			Gfm1
Rac3	Ptgfrn				Pitpnc1			Rcn2
Arl8b	Mroh1				Jam3			Pls1
Mpp2	Isg15				Acvr1b			Erp29
Sec13	Zgpat				Csnk1e			Prdx2
Vcan	Yap1				Sfxn5			Lysmd1
Stx8	Vrk2				Plpp3			Cops6
Capns1	Serpinb6b				Kalrn			Ube2k
Dock3	Nudt12				Eif4e			Slc7a2
Cacng4	Pcmtd1				Vkorc1l1			Atp9a
Rab3a	Pde1c				Adk			Marcks
Magi1	Naaa				Ddx19a			Hsdl1
Macf1	Lurap1				Acta1			Pmpcb
Lyst	Ddx19b				Trap1			Rnpep
Bcl2l1	Wipf1				Madd			Gpr88
Myo5a	Icam1				Pcbp1			Epn1
Cpd	Rqcd1				Cldn11			Atp1b3
Eef2	Btd				Cacna2d2			Strip2
Kcnip4	Lpar1				Sdhb			Psme1
Ubqln1	Ptcd2				Ncln			Mapk8ip3
Atp6ap2	Ahsa2				Mtpn			Tenm4
Cryl1	Rbx1				Sptan1			Rap1gap
Gpsm1	Rmdn2				Selenbp1			Sdhd
Eif2s3x	Brix1				Aldh5a1			Crkl
Srp54	Otub2				Sugt1			Map1b
Rabggta	Ccdc22				Tpt1			H3c1; H3c10; H3c11; H3c8
Cct6a	Atp5j2				H2bc4; H2bc6; H2bc8			Prmt1
Ppfia3	Mex3d				Hint2			Por
Cops4	Taf9				Osbp			Kcna2
Dst	Vstm2l				Plxnb2			Sars1
Cadm1	Nek9				Acadm			Septin6
Trnt1	Slc7a4				Hint3			Opa3
Plxna1	Kcnc2				Pabpc1			Ndufa7
Acbd6	Wdr62				Gnl1			Lamtor1
Ttc7b	Setd1a				Igbp1			Aspa
Ddx3x	Zc3hc1				Nagk			Rasl2-9
Uqcrb	Crabp1				Vps26a			Scp2
Flii	Dvl3				Bcas3			Nol3
Pls3	Prkd1				Hspa12a			Krt8
Lrfn4	Snx25				Ssr1			Rpsa
Slc12a5	Gemin5				Dlat			Mapk3
Begain	Ddx51				Gpr52			Vgf
Ykt6	Aars2				Micu1			Lrtm2
Dlgap4	Nrbf2				Cd200			Pde1b
Scn1a	Nudt4				Pacs1			Dync1i2
Sh3glb1	Fam103a1;Gm10767				Strap			Rab9a
Cacna1b	Znf800;Zfp800				Inpp5a			Hsp90b1
Mthfd1l	Polr3f				Rab3gap2			Tbcb
Gprin3	Smarca4				Srpk2			Ap2a2
Gak	Cntf				Camkv			Cbr4
Psmc6	Mcf2l				Dgki			Dnajc5
Wfs1	Palm2Akap2;Akap2				Mtnd4			Cap1
Ndufs7	Lcmt2				Iqsec3			Hk2
Coq6	Mcm4				Gba2			Stub1
Ndufa9	Col1a1				H3-3a; H3-3b			Ptcd3
Pag1	Dynlrb2				Arcn1			Srgap3
Mrps27	Sec11c				Arfgef1			Rab5c
Sort1	Glipr2				Psma2			Gk
Tanc2	Ncf1				Lancl2			Cspg5
Shmt2	Tceb2				Ttpal			Ppp3r1
Syt17	P4htm				Unc13c			Rab6a
Ttc9b	Snx19				Sh3kbp1			Ogdh
Lrpprc	Asns				Mmab			Reps1
Trim3	Ttbk1				Aldh7a1			Lgi1
Dcun1d3	Ppfia1				Prkar2b			Igsf8
Mapre3	Kiaa0907				Slk			Arf4
Ahcy	Pde4dip				Atp2a3			Rplp0
Ndufs2	Atp5o				Wdr45			Pcyox1
Fahd2	Rpl31				Lgalsl			Ivd
Akap5	Uhrf2				Dnpep			Rabgef1
Grin1	Zyx				Rab3c			Gstk1
Gpx4	Nudt21				Bcr			Anks1b
Rptor	Rgs10				Dld			Itgav
Usp9x	Exosc8				Nit1			Atp5po
Timm9	Casd1				Ggct			Tsfm
Ubxn6	Atp5i				Mtx1			Pik3r4
Katnb1	Klhdc4				Plscr3			Agap3
Cdh2	Ncoa7				Ndrg1			Dhrs4
Vdac2	Rpl15;Gm10020				Tab1			Araf
Chmp4b	Rab9a;Rab9				Eps15l1			Ncdn
Gmppb	Gmeb1				Cyb5r1			Vim
Eif6	Sat2				Fbxo2			Rabep1
Ddt	Pnisr				Eipr1			Prodh
Cacnb4	Sars				Slc1a6			Tamm41
Bphl	Fbxl20				Lrrc57			Pdcd6ip
Ggt7	Fam21				Prpsap2			Aloxe3
Pygb	Kank1				Camk2b			Slc38a3
Chrm4	Kcnn2				Inpp4a			Lzts3
Nfs1	Man1b1				Iqcb1			Pck2
Dnaja3	Scn2a1				Atp6v0a1			Flot2
Aldh1l2	Hnrnpul1				Lrp1			Tuba4a
Arhgap21	Kif3b				Islr2			Gnai3
Epdr1	Hcfc1				Ina			Slc4a3
Cct7	Unc119				Gabrb2			Emc2
Copb1	Faim				Stx16			Psmb1
Slc9a7	Bend6				Bmerb1			Synpr
Dmwd	Klhl4				Serpinb6			Tmx3
Vat1	Tbcc				Dsg1c			Efr3b
Pik3r1	Rps24				Tagln2			Rhot1
Scamp5	Mrpl20				Xpo1			Nsf
Acot1	Plg				Ist1			Hyou1
Nisch	Morc3				Coro1a			Agap1
Galc	Garnl3				Arf1			Psmb5
Me3	Aldh1a2				Sco1			Cpm
Rab15	Spg11				Rnh1			Daam1
Plxnb1	Magoh;Magohb				Calml3			Dtnb
Nipsnap3b	Sema4b				Bmpr2			Tm9sf2
Lrrtm2	Smad3				Hadh			Atg16l1
Scn2b	Hnrnpr				Mrps31			Wdr77
Rhoa	Lpl				Atad3			Rab10
Ryr2	Zc3hav1				Srcin1			Aars1
Mlst8	Vrk1				Epm2aip1			Twf2
Gps1	Phf8				Atp5f1e			Slc25a13
Prrt2	Gpt				Atp6v1d			Prkar1a
Calb1	Slitrk5				Pafah1b3			Idh3a
Pgm2l1	Lum				Pepd			Dnajb2
GOLGA7B	Chrm3				Stx4			Gch1
Adh5	Serpine2				Pdpr			Ryr3
Agpat4	Naa16				Septin4			Arhgef7
Tubb4a	Ncor1				Ppa1			Kiaa1549
Mff	Tnfrsf21				Nme1			Prxl2b
Tomm20	Trak1				Abcg2			Ftl1
Mtor	Ptrhd1				Slc25a11			Synj1
Glul	Acsm4				Ap2m1			Eif4b
L2hgdh	Fam129b				Pdhb			Aco1
Epb41l3	Mtfmt				Lmbrd2			Fam126b
Psma3	Itgb5				Rftn2			Taldo1
Vps29	Scube1				Acadvl			Aco2
Clip1	Ccm2				Ndufb8			Maoa
Gspt2	Rac2				Snx2			Map1lc3a
Tmem63b	Adcy2				Uqcc1			Hspa4
Sncg	St3gal4				Add3			Asic1
Vamp7	Nucb2				Caskin1			Slc30a3
Pgm3	Gng12				Arl1			Cct4
Syt3	Cpeb3				Wdr54			Vps51
Carm1	Gm20498				Synrg			Gstm5
Gsr	Kctd5				Mtfr1l			Slc22a23
Wipf3	Fam134c				Cfl1			Timmdc1
Sult4a1	Klhdc2				Uqcrc2			Rab23
Gas7	Fbxw9				Tmem65			Ado
Itgb8	Srsf1				C2cd2l			Glud1
Gprin1	Xrn2				Tmx4			Ndufv1
Xpo7	Megf9				Acaa1a			Abhd12
Git2	Dtx3				Uqcrfs1			Psmd7
Ndufb10	Tfdp1				Asphd2			Cs
Aldh1b1	Hp				Itpr1			Ephx2
Tjp1	Rpa2				Psmc2			S1pr1
Rgs9	Fbln2				Atp2b1			Ap1g2
Ndufb4	Nop58				Ppib			Chrnb2
Pdhx	Xpo4				Gabarapl2			Slc25a23
Mapk8	Usp35				Naxe			Cad
Grin2a	Tia1				Pitpnm1			Actb
Nt5e	Pbrm1				Pik3c3			Rab7a
Fam136a	Sap30				Dynll1			Pam
Stk32c	Gatad2a				Hal			Eno1
Akr1b7	Chmp5				Rad23a			Prrt1
Tmem143	Clstn3				Mdh2			Actr2
Synj2bp	Helz				Adcy9			Aldoa
Psmb6	Med29				Ntng1			Krt72
Rimbp2	Limd1				Rtn4			Lin7c
Map4	Lsm4				Cep170			Ap3b1
Sfxn1	Prps2				Fhl1			Acot7
Bin1	Nsun5				Afg3l1			Klc2
Rap2b	Tcp11l2				Abcb9			Mtch1
Srgap2	Anapc7				Mccc1			Pip5k1b
Arhgdia	Tcof1				Capza2			Phyhipl
Slc6a11	Cbln3				Hars2			Adcy6
Napg	Yjefn3				Blvra			Slc4a8
Spr	Nwd1				Sacm1l			Rac1
Paics	Edc3				Gfm1			Heatr5b
Rtn1	Supv3l1				Rcn2			Tom1
Dgke	Cnot7				Pls1			Mpi
Slc30a9	Spns1				Erp29			Actr10
Adprh	Pggt1b				Prdx2			Adam10
Itgam	2021-09-15				Lysmd1			Wdr1
Coa3	9930111J21Rik2				Cops6			Spg7
Myl12b	Zfp871				Ube2k			Thy1
Gabra3	Pycrl				Slc7a2			Akap7
Acp6	Arsb				Atp9a			Nptxr
Prmt8	Sf3b2				Marcks			Myo18a
Ap1m2	Slc39a6				Hsdl1			Ndufa13
Arf5	Gorasp1				Pmpcb			Vat1l
Prkcg	Kcnh7				Rnpep			Ache
Dnm3	Ddx17				Gpr88			Npepps
Acat1	Abca9				Epn1			Entpd2
Coa7	Fuk				Scn3b			Arl2
Tpi1	Ddn				Atp1b3			Wdr37
Ap2s1	Gla				Ncs1			Agpat5
Cnksr2	Supt5h				Mapk8ip3			Tpd52l1
Pkm	Mast3				Psme1			Myadm
Arhgef12	Rint1				Tenm4			Ndufa4
Rgs20	Wars				Sdhd			Krt26
Pdia4	Mmgt1				Crkl			Osbpl10
Ttc1	Ube2q1				Map1b			Hibadh
Fbxo3	Leng8				H3c1; H3c10; H3c11; H3c8			Psmb4
Elmod1	Slc5a3				Prmt1			Cpne9
Psmd6	Anapc1				Por			Eef1b
Rnf141	Nsrp1				Kcna2			Ap1g1
Fbxo41	Itga7				Aqp4			Hccs
Slc44a1	Ppp1r8				Sars1			Memo1
Osbpl2	Gng5				Septin6			Tfrc
Mfn2	Lims1				Cnr1			Ank2
Ptges3	Rcor1				Ndufa7			Alcam
Tmx1	Arsk				Opa3			Plcg1
Alg2	5031439G07Rik				Aspa			Anxa4
Pgam1	Cdk12				Lamtor1			Ap3m2
Chmp1a	Tbc1d23				Rasl2-9			Snx1
Maob	Pid1				Scp2			Ap1m1
Slmap	Kif19;Kif19a				Nol3			Usp15
Wbp2	Pcdhgc5				Rpsa			Eci3
Pex5l	Cep192				Bsn			Eml5
Negr1	Slu7				Mapk3			Tars1
Sri	Stfa3				Vgf			Kiaa0513
Tpbg	Adat3				Lrtm2			Rapgef2
Uchl5	Smg7				Dync1i2			Ube2v2
Itpka	Malt1				Rab9a			Mpst
Setd7	Dhcr24				Hsp90b1			Klc1
Timm13	Phldb1				Tbcb			Spcs2
Ca2	Anp32a				Oplah			Gmpr
Sec23a	Aagab				Ap2a2			Cops2
Taok1	Runx1t1				Cbr4			Kcnj4
Wdr48	Kpna4				Dnajc5			Sec22b
Atp1a3	Slc25a45				Cap1			Arhgap32
Tkt	Stat3				Hk2			Csnk2a1
Uso1	Lhpp				Stub1			Psmd1
Pdpk1	Atp5a1				Ptcd3			Gatd3a
Vps13a	Pik3r2				Plcb1			Ube2o
Akr7a2	Nat9				Srgap3			Prkcd
Acaca	Enc1				Cspg5			Hip1
Psmd13	Eif3d				Gk			Plcd1
Ccny	Camk2n2				Rab5c			Pfn1
Cisd1	Enpp2				Ppp3r1			Ube3a
Vapa	Mmp17				Rab6a			Stip1
Cdc42	Znf143				Ogdh			Elmo2
Slc25a3	Ptpn3				Reps1			App
Ctbp1	Cdc42se2				Lgi1			Ndufa11
Gap43	Aqr				Igsf8			Ldha
Appl1	Ankfy1				Arf4			Dennd11
Clcn3	N4bp1				Rplp0			Atp6v1a
Cpne3	Bbs1				Pcyox1			Celsr2
Ndrg3	Mcm3ap				Diras2			Cul1
Dip2b	ORF11;0610007P14Rik				Ivd			Gabbr2
Lrpap1	Smek2				Rabgef1			Psmd12
Chkb	Maged2				Gstk1			Ppm1f
Gba	Pih1d1				Atp5po			Prkcsh
Cryzl1	Pde3a				Itgav			Hexb
Mat2a	Fdx1l				Tsfm			Tmem126a
Clic1	Dpf2				Pik3r4			Eif4a1
Lmna	Fgd3				Agap3			Ppp1r9b
Pak2	Mrpl51				Dhrs4			Napa
Sgtb	Nav1				Araf			Dynlrb1
Capn2	Arih2				Ncdn			H2ac20
Ywhab	Morn4				Vim			Atp5mf
Timm50	Commd4				Col1a2			Cct5
Map2k6	Bcar1				Prodh			Cul3
Cyfip1	Fbxo31				Rabep1			Exoc3
Sec31a	Cd93				Tamm41			Ywhag
Eif4e	Cdh7				Pdcd6ip			Ndufb5
Madd	Maea				Aloxe3			Fah
Cacna2d2	Supt16;Supt16h				Slc38a3			Vps52
Sdhb	Cul9				Pck2			Basp1
Selenbp1	Syt13				Flot2			Hip1r
Osbp	Gtf3c5				Tuba4a			Rufy3
Pabpc1	Spata2				Gnai3			Cap2
Gnl1	Fam84b				Slc4a3			Hsd17b12
Nagk	Pik3c2a				Emc2			Nif3l1
Bcas3	Cyp2j9				Psmb1			Lsamp
Ssr1	Tatdn1				Synpr			Dad1
Pacs1	Wdr65				Tmx3			Glg1
Inpp5a	Usp20				Efr3b			Snx6
Dgki	Islr				Prkar1b			Syt7
Iqsec3	Supt7l				Rhot1			Mtnd5
Ttpal	Nup50				Agap1			Gnb4
Unc13c	Rps6				Hyou1			Rcn1
Mmab	Nova1				Nsf			Avl9
Prkar2b	Dysf				Acot11			Cltb
Pde10a	Cyp4x1				Cpm			Ppp2r5e
Rab3c	Hat1				Psmb5			Elmod2
Dld	Zfyve26				Daam1			Aldh6a1
Bcr	Daglb				Dtnb			Fundc2
Nit1	Lmnb2				Tm9sf2			Fkbp4
Plscr3	Nyap1				Atg16l1			Slc25a46
Tab1	Cdc27				Wdr77			Oxsr1
Slc1a6	Atg13				Rab10			Tbcd
Lrrc57	Nsg1				Aars1			Vwa8
Camk2b	Mettl9				Twf2			Eif5
Islr2	Krt84				Slc25a13			Arpc5
Tagln2	Irf5				Dnajb2			Trappc9
Grm2	Trim56				Idh3a			Endod1
Bmpr2	Plcxd2				Prkar1a			Rdh14
Atad3	Uqcr11				Gch1			Me1
Pafah1b3	Dus2				Neto2			Pc
Ppa1	Cbr2				Ryr3			Gaa
Pdhb	Rbm3				Arhgef7			Gsn
Ndufb8	Camsap1				Kiaa1549			Neo1
Synrg	Mrpl41;Gm6434				Prxl2b			Gng7
Hpca	Ppm1l				Ftl1			Crk
Acaa1a	Hdac3				Synj1			Atp6v0d1
Uqcrfs1	Gyg1;Gyg				Hpcal4			Xpnpep1
Psmc2	Qsox2				Eif4b			Mt-Cyb
Gabarapl2	Rtkn				Aco1			Nans
Mdh2	Ppp1r12b				Fam126b			Tdrkh
Ntng1	Plxdc2				Snca			Wdr13
Abcb9	Ddx39a				Taldo1			Csnk1a1
Pls1	Clpb				Aco2			Mapk10
Cops6	Trip11				Maoa			Becn1
Atp9a	Klhl2				Hspa4			Ehd1
Crkl	Tubb6				Map1lc3a			Exoc4
Nol3	Chdh				Asic1			Plec
Rpsa	Tlr2				Nrbp2			Hdhd2
Ap2a2	Actr5				Cct4			Eif3e
Ptcd3	Dnph1				Vps51			M6pr
Cspg5	Ing4				Gstm5			Ndufs5
Gk	Pcdha9				Slc22a23			Ugp2
Ogdh	Vps41				Glrx5			Dynll2
Reps1	Zfyve19				Timmdc1			Stmn1
Lgi1	Trmt61a				Sv2a			Sigmar1
Pcyox1	Chd6				Rab23			Prkaca
Anks1b	Map1lc3b				Ado			Nudt3
Itgav	Metap1				Pten			Tomm70
Araf	Akr1c14				Glud1			Sptb
Col1a2	Tap2				Abhd12			Olfm1
Pdcd6ip	Chd3				Ndufv1			Slc44a2
Slc4a3	Nudt8				Cs			Exoc7
Tmx3	Rictor				Psmd7			Septin3
Efr3b	Ints5				Ephx2			P4hb
Agap1	Polr2i				S1pr1			Hspa8
Nsf	Adam17				Chrnb2			Plcl2
Cpm	Pcbd1				Ap1g2			Pgrmc1
Tm9sf2	Pxdn				Slc25a23			Reep5
Prkar1a	Pigt				Cad			Dusp3
Synj1	Ust				Actb			Pfkm
Aco1	Tmem63a				Pam			Gpc4
Snca	Il6st				Rab7a			Pitpnb
Taldo1	Slc25a29				Eno1			Ablim2
Hspa4	Eftud2				Actr2			Tmem11
Gstm5	Rrp1b				Prrt1			Zfyve1
Slc22a23	Vmp1				Aldoa			Itsn1
Rab23	Polr2h				Lin7c			Agpat1
Aldoa	Pop1				Ap3b1			Kpna3
Tom1	Ppp4c				Acot7			Tnpo3
Pgls	2900011O08Rik				Klc2			Pcyox1l
Actr10	C3				Mtch1			Kifap3
Exog	Itpkb				Phyhipl			Fam162a
Akap7	Krt222				Pip5k1b			Kif1a
Myo18a	Fam110b				Adcy6			Atg7
Cntnap2	Rgs17				Heatr5b			Abl2
Vat1l	Klc3				Slc4a8			Stk11
Npepps	Pdcl				Rac1			Uchl1
Wdr37	Fat1				Tom1			Adgrb3
Ccdc136	Ube2e3				Actr10			Gripap1
Myadm	Gigyf2				Mpi			Rgs14
Hccs	Dab2				Pgls			Ak4
Arhgef6	Pdf				Adam10			Exoc6b
Ank2	Calu				Wdr1			Sdha
Anxa4	Lmf2				Exog			Epb41l2
Plcg1	Rhot2;Gm20683				Spg7			Slc25a51
Ap3m2	Ptprg				Thy1			Lgals3
Sec22b	Phip				Akap7			Psmd3
Prkcd	Poldip3				Nptxr			Eif5a2
Hip1	Plce1				Myo18a			Nap1l4
Gnaz	Zeb2				Cntnap2			Kcna6
Ldha	Klc4				Ndufa13			Cycs
Cul1	Eif2a				Vat1l			Nadk2
Eif4a1	Clcn7				Bdh1			Mtco2
Ppp1r9b	Gpx7				Entpd2			Cyb5b
Ywhag	Gpam				Npepps			Tnik
Nefl	Golim4				Arl2			Hspe1
Hsd17b12	Trmt1				Wdr37			Lasp1
Nif3l1	Trim30a				Agpat5			Itpa
Syt7	Stk4				Ccdc136			Actr3
Gnb4	Prc1				Tpd52l1			Nme3
Src	Yipf5				Myadm			Acsbg1
Slc25a46	Taf4a				Ndufa4			Gucy1b1
Tbcd	Mta1				Hibadh			Ciapin1
Vwa8	Gab1				Osbpl10			Wdfy3
Trappc9	Camlg				Psmb4			Cmpk2
Me1	Rgs12				Cpne9			Vti1b
Neo1	Ca4;Car4				Eef1b			Htra2
Crk	Coil				Ap1g1			Czib
Atp6v0d1	Gpr50				Hccs			Psma6
Sgip1	Aaas				Memo1			Tfam
Exoc4	Carns1				Arhgef6			Serpinb5
Plec	Top3b				Tfrc			Nlgn3
Hdhd2	Qpct				Ank2			Dpysl3
Ndufs5	Prpf40a				Fxyd6			Ppp1r7
Dynll2	Slc13a3				Ptprn2			Acp1
Sigmar1	Man2b1				Alcam			Bckdk
Prkaca	Ehhadh				Ap3m2			Mtch2
Nudt3	Fam105a				Anxa4			Dars1
Sptb	Mrpl4				Plcg1			Mtnd1
Pgrmc1	Ggt1				Cacna1a			Grk2
Reep5	Dpm1				Snx1			Erc1
Gpc4	Gtf3c2				Lamp2			Fh
Pfkm	Rnf170				Ap1m1			Ipo7
Pitpnb	BC005561				L1cam			Ptk2b
Nfasc	Tead1				Usp15			Rab1b
Kpna3	Rpl30				Eci3			Gdpd5
Mbp	Mtm1				Eml5			Evl
Ckmt1	Prpf6				Sorbs2			Apoe
Stk11	Rbm19				Tars1			Decr1
Gripap1	Phka1				Kiaa0513			Pdxk
Nadk2	Smn1				Rapgef2			Cdc42bpa
Cyb5b	Naa20				Ube2v2			Eps15
Wdfy3	Ypel5				Klc1			Pgap1
Cmpk2	Ccpg1				Mpst			Strn
Nlgn3	Ergic3				Spcs2			Agfg1
Ppp1r7	Abca3				Gmpr			Ppp6r2
Mtnd1	Ntsr1				Cops2			Pgp
Rgs7	Rps6kb2				Sec22b			Ddhd2
Fh	Cisd2				Arhgap32			Fmnl2
Ptk2b	Chpf2				Csnk2a1			Hspa1a
Eps15	Ube4a				Gatd3a			Acsl5
Strn	Stx2				Psmd1			Lrrc8b
Pgp	Cmc2				Ube2o			Nipsnap1
Hspa1a	Fyb				Dlg4			Myh10
Lrrc8b	Sardh				Hip1			Tubb2a
Nipsnap1	Porcn				Pfn1			Dbt
Vps16	Pnn				Plcd1			Armc10
Ptprj	Fkbp2				Ube3a			Vps16
Ppt1	Trappc6b				Stx1b			Ptpre
Samm50	Bfar				Stip1			NARS1
Sfxn3	Polr1e				Elmo2			Acly
Map2k4	Nup133				App			Ckap5
Nlgn1	Tbl2				Gnaz			Ptprj
Gnai1	Ap4s1				Ndufa11			Ppt1
Ranbp9	Mrpl37				Dennd11			Krt17
Ndufb9	2610301B20Rik				Ldha			Rab35
Zadh2	Mocos				Atp6v1a			Arhgap44
Bpnt1	Cd82				Celsr2			Cdk17
Ptpra	Serpina3g				Cul1			Sfxn3
Slc23a2	Erap1				Gabbr2			Samm50
Pcmt1	Camk1				Psmd12			Hgs
Cpne1	Apob				Cnp			Map2k4
Kif5b	Brat1				Ppm1f			Lnpk
Add2	Commd8				Prkcsh			Atpaf1
Sfn	Pak6				Hexb			Upf1
Vps36	St7				Tmem126a			H2ac12
Prdx1	Dhx32				Eif4a1			Bles03
Tcp11l1	Dcx				Napa			Naxd
Dnm1	Wdr17				Ppp1r9b			Lrrc4c
Ptprr	Tdrd3				Dynlrb1			Apmap
Pycr2	Gtf2h1				Plxnd1			Gng2
Arfgef2	Zbp1				Atp5mf			Hadhb
Rph3a	Msh3				H2ac20			Ranbp9
Anxa11	Arhgap31				Cct5			Creld1
Arf3	Dner				Atp2b4			Pafah1b2
St13	Stard13				Cul3			Man2c1
Flot1	Abhd11				Exoc3			Atp5me
Slc25a14	Fam184b				Gstm1			Ndufb9
Cse1l	Nfix				Ywhag			Gabrd
Bnip3	Fbxl18				Fah			Etfdh
Ppp1r12a	Mrps17				Ndufb5			Gnpda1
Pdk1	Ctss				Vps52			Osbpl8
Chl1	Afap1l2				Basp1			Acox1
Sec14l2	Pcmtd2				Hip1r			Slc7a8
Atp6v0a2	Itgb1bp1				Rufy3			Gnb2
Slc17a7	Sorcs1				Nefl			Grik2
Lonp1	Mrps6				Cap2			Ap3s2
Hspa2	Srbd1				Hsd17b12			Zadh2
Prune2	Ctsz				Lsamp			Bpnt1
Vamp3	Rela				Nif3l1			Capza1
Hadha	Pla2g4a				Dad1			Csmd3
Neto1	Mrpl44				Glg1			Nectin1
Gsg1l	Zfp185;Znf185				Snx6			Map1s
Mecr	Ehbp1l1				Phyhip			Rragd
Rbbp9	Dcun1d5				Syt7			Ptpra
Gna13	Flrt2				Gnb4			Alad
Vta1	Etl4;Skt				Mtnd5			Ppp2r2a
Nucb1	Slc25a19				Gdap1			Rnf14
Vti1a	B2m				Avl9			Slc23a2
Clasp2	Cox6a1				Cltb			Atp1b2
Arhgap26	Selo				Elmod2			Hmgcl
Park7	Atp8a2				Ppp2r5e			S100a11
Abcb10	Sash1				Aldh6a1			Anxa6
Wasf1	Setd2				Fundc2			Scrn1
Bcan	Cx3cl1				Src			Srr
Map1a	Cstf2				Fkbp4			Pcmt1
Prkcb	Prrc2b				Tmem163			Ric8a
Hebp1	Chrna4				Slc25a46			Cpne1
Slc4a10	Ncapd3				Oxsr1			Rps3
Ppp2cb	Smpdl3a				Cadm3			Sdk2
Phb	Rpl5				Tbcd			Kif5b
Ppp1r1b	Nfia				Vwa8			Reps2
Sirt2	Gpc2				Eif5			Etf1
Psma1	Rlbp1				Arpc5			S100a14
Jagn1	Slco1c1				Trappc9			Sfn
Coasy	Echdc2				Endod1			Eif3i
Slc18a2	Pianp				Rdh14			G6pd2
Oat	Vamp8				Prdx6			Atp6v1c1
Apbb1	Actg1				Me1			Pip4k2a
Ncam1	Ppt2				Gaa			Nudt16
Cttnbp2	Psen1				Pc			Vps36
Hmox2	Nav2				Gabrb3			Tspan7
Pex14	Cep68				Gsn			Tmx2
Myh14	Tmub1				Neo1			Prdx1
Gfod1	Gemin4				Crk			Tcp11l1
Rmdn3	Ptp4a3				Atp6v0d1			Sparcl1
Chp1	Hcfc2				Xpnpep1			Rab11fip2
Vps45	Poc1a				Mras			Ppp2r1b
Esd	Acan				Mt-Cyb			Rab5b
Tpm1	Gosr2				Nans			Trappc11
Dlgap1	Tep1				Tdrkh			Dnm1
Gabbr1	Rrp1				Wdr13			Ptprr
Unc5a	Sirt3				Csnk1a1			Hsph1
Snx5	Lrp4				Sgip1			Rock1
Ehd4	Mctp1				Becn1			Cldnd1
Snap25	Col4a5				Ehd1			Dhrs1
Kcnab1	Ptpro				Mapk10			Selenbp2
Arpc4	Cuedc1				Exoc4			Slc25a24
Csnk2a2	Nup214				Cpt1c			Tagln3
Nrxn1	Aarsd1				Necab1			Lrrtm4
Sptbn1	Ttbk2				Hdhd2			Abcd3
Nptn	Haus6				Plec			Ndufaf1
Slc1a4	Hexdc				Eif3e			Itfg1
Armc1	Edil3				Sirt5			Acadl
Glrx	Pfdn4				M6pr			Anxa1
Praf2	Rps6ka4				Kcnab2			Ttyh1
Slc6a7	Prrc1				Ndufs5			Itgb1
Plxna3	Krt86				Tsc2			Kctd8
Chchd3	Kif1c				Ugp2			Plpbp
Gnao1	Arhgap9				Plch2			Atg9a
Nampt	Cep97				Dynll2			Pycr2
Ccz1	Zcrb1				Stmn1			Arfgef2
Stx7	Cyth4				Sigmar1			Clta
Oxct1	Mest				Prkaca			Prpsap1
Sorbs1	Rab39a				Nudt3			Myo5b
Ube2v1	Pygl				Tomm70			Ccdc127
Gapvd1	Bpgm				Sptb			Adck1
Adsl	Snx12				Olfm1			Dnaja4
F3	Nedd1				Slc44a2			Clpp
Ap3b2	Hcn3				Exoc7			Nit2
Taok3	Fam171b				Septin3			Kif17
Psmd4	Csnk1g3				P4hb			Anxa11
Erc2	Ccdc101				Hspa8			Arf3
Coro1c	Pik3ca				Plcl2			Fscn1
Ggps1	Phf2				Pgrmc1			St13
Sccpdh	Pold3				Reep5			Flot1
Bag6	Cetn2				Dusp3			Slc25a14
Kcna1	Ascc3				Gpc4			Cse1l
Pin1	Phkg1				Pfkm			Fn3k
Fmnl3	Lsm7				Pitpnb			Hspa4l
Dock9	Lama5				Tmem11			Guk1
Nt5c3a	Arhgef17				Zfyve1			Slc6a3
Kazn	Xrcc6bp1				Nfasc			Cab39
Numbl	Apobec1				Itsn1			Ppp1r12a
Slc16a1	Coro7				Agpat1			Bnip3
Ruvbl1	Krtap13-1				Kpna3			Gatd1
Dnajc6	Phc3				Tnpo3			Adrm1
Rab21	Gpt2				Fam162a			Comtd1
Ipcef1	Akr1b10				Kifap3			Ftl2
Tmem43	C1qtnf5				Pcyox1l			Ppp2r5a
Prkag1	Eral1				Atg7			Pdk1
Sphk2	Ankh				Kif1a			Gria4
Syt12	Ano6				Mbp			Vwa5a
Lamp1	Nf2				Ckmt1			Gpi
Nckipsd	2210016F16Rik				Abl2			Rras2
Ntm	Med19				Stk11			Tmod2
Dnaja1	Spag1				Uchl1			H3c13; H3c14; H3c15; H3c2; H3c3; H3c4; H3c6; H3c7
Ganab	Fam102b				Adgrb3			Sec14l2
Slc29a1	Rab3ip				Gripap1			Pcca
Fdps	U2af2				Ak4			Atp6v0a2
Rp2	Sdpr				Exoc6b			Cyrib
Rheb	Os9				Sdha			Slc17a7
Tph2	Mpped2				Epb41l2			Mark3
Abi2	Myrf				Slc25a51			Lonp1
Dmxl1	Gramd1a				Lgals3			Dstn
Ndufa5	Mycbp2				Psmd3			Vdac3
Lingo1	Tmem132e				Eif5a2			Ppm1b
Nt5dc3	Parva				Cycs			Vars1
Shroom2	Fdft1				Kcna6			Sdr39u1
Gldc	Themis2				Nap1l4			Ddx3y
Mcu	Cbx3				Nadk2			Susd2
Gphn	Psmb8				Cyb5b			Ppp1r21
Mrps22	Irf2bp1				Mtco2			Ssr4
Tmed10	Drap1				Tnik			Ywhaz
Tbc1d24	Timm8b				Hspe1			H2az2
Olfm3	Sema6b				Actr3			Cacnb1
Faf2	Xkr7				Itpa			Cdc42ep4
Dcc	Acap3				Lasp1			Dgkz
Rhob	Cc2d1b				Acsbg1			Dip2a
Atp1a1	Ago1				Nme3			Tmed9
Impdh2	Bola3				Ciapin1			Ddost
Immt	Fhl2				Gucy1b1			Atad1
Slc30a1	Mrpl28				Wdfy3			Ddah1
Lypla1	Kank4				Cmpk2			Mtx2
Cct2	Yy1				Vti1b			Vamp3
Idh3g	Zc3h4				Htra2			Hadha
Cox4i1	Rpl37a				Czib			Emc3
Chchd6	Snrpg				Stx1a			Grhpr
Calb2	Fbxo30				Psma6			Neto1
Cds2	Mrps14				Tppp			Extl2
Txnrd2	Fam76b				Tfam			Myl9
Cdh11	Srsf11				Pcsk2			Ergic1
Rab12	Nrd1				Serpinb5			Gclc
Pacsin2	G6pc3				Nlgn3			Dgkq
Idi1	Rpl34				Dpysl3			Dmtn
Clint1	Kng1				Cxadr			Ctnnd1
Paip1	Gatm				Ppp1r7			Auh
Mdp1	Trim28				Acp1			Gsg1l
Dcaf7	Smpx				Bckdk			Cntnap4
Scn4b	S100a16				Mtch2			Rpl27a
Doc2a	Dgcr14				Dars1			Mecr
Unc13a	Gas6				Mtnd1			Ptp4a1
Pip4k2b	Dcaf8				Grk2			Tubb5
Ywhae	Drg1				Rgs7			Pnpla8
Dpp6	Dhx58				Erc1			Ap3d1
Arc	Tfdp2				Fh			Mal2
Nudc	2010300C02Rik				Ipo7			Ralb
Ndufaf2	Golga2				Gdpd5			Dock4
Crybb1	Des				Rab1b			Fam114a2
Rock2	Slc35g2				Evl			Ampd2
Fech	Lrfn5				Apoe			Dtna
Tpm3	Kif4				Cntfr			Gsk3b
Eif2s1	Serpina1c				Decr1			Rpl15
Plcl1	Inpp5b				Cdc42bpa			Lypla2
Wasl	Eml3				Eps15			Slc25a12
Akt3	Ids				Pdxk			Rdh11
Apool	Bdnf				Pgap1			Lamp5
Eef1a1	Smndc1				Strn			Vta1
Hnrnph1	Prkg1				Agfg1			Th
Gria1	Arx				Ppp6r2			Rbbp9
Psmc4	Znf22				Pgp			Gna13
Vapb	Ctu1				Ddhd2			Nucb1
Coro2b	Aven				Fmnl2			Mrpl39
Hprt1	Rbfox3				Hspa1a			Twf1
Nrxn3	Soat1				Plcxd3			Igsf21
Atic	Mcm6				Dnm1l			Denr
Cdk16	Rai1				Acsl5			Hibch
Ppid	Pet112				Lrrc8b			Nomo1
Atp1b1	Cutc				Nipsnap1			Cdip1
Vps18	Plekho1				Myh10			Vbp1
Vps11	Sp1				Tubb2a			Ndufs8
Vcp	Foxred1				Dbt			Gstz1
Anxa7	Lrch3				Armc10			Snx16
Fasn	Rsrc1				Vps16			Dnajb11
Gpd1	Kdm5a				Ptpre			Lin7b
Sorcs2	Spef2				NARS1			Skp1
Mgst3	Exosc4				Acly			Pkp1
Grm8	Ap5z1				Ckap5			Fam210a
Pgs1	Myof				Cpne4			Vcam1
Uchl3	Nsmf				Ppt1			Prdx5
Stmn3	Cdh5				Ptprj			Vti1a
Sh2d5	Cradd				Gltp			Smap2
Scarb2	Npc1				Prkce			Spryd7
Mtmr9	Pxn				Rab35			Trim9
Cd81	Fat3				Cdk17			Add1
Dync1li2	Bre				Arhgap44			Atg3
Pip5k1a	Lrrc8c				Sfxn3			Rab4b
Nudt5	Med27				Samm50			Babam2
Iqsec2	Prcp				Hgs			Hcn1
Gdi1	Spta1				Ica1			Clasp2
Tsr2	Tfap2a				Map2k4			Eno2
Atp2a2	Pdzd8				Lnpk			Gsdma
Dctn2	Cth				Lpgat1			Park7
Dsp	Sqstm1				Atpaf1			Abcb10
Capn5	C1qb				Slc25a44			Bcan
Slc8a2	Loh12cr1				Nlgn1			Nipa1
Cnrip1	Tcea1				Upf1			Efhd2
Cacybp	Reep2				H2ac12			Itm2b
Sirpa	Pacsin3				Bles03			Slc5a7
Gsk3a	Jak1				Gnai1			Arhgap1
Gabra5	Kcnh2				Naxd			Dctn4
Rab8b	Obfc1				Lrrc4c			Hbb-b2
Ppp3ca	Tbc1d8				Apmap			Plgrkt
Phactr1	Nip7				Gng2			Prkcb
Aldoc	Hnrnpa3				Hadhb			Map1a
Calcoco1	Acss3				Ranbp9			Pgd
Tmem132a	2021-03-05				Creld1			Cul5
Dpysl5	Csl				Pafah1b2			Hebp1
Ankrd63	Colgalt1				Cask			Slc4a10
Vps33a	Ankrd52				Daam2			Ndufa8
Pptc7	Srxn1				Man2c1			Rragc
Aak1	Mobp				Syn3			Iba57
Ehd3	Sf3a1				Atp5me			Ubtd2
Aplp2	Usp54				Ndufb9			Phf24
Slc10a4	Tspyl4				Etfdh			Acsl1
Camk2d	Nenf				Gnpda1			Flad1
Icam5	Sf1				Acox1			Nwd2
Acad8	Pdcd4				Osbpl8			Slc9a3r1
Pdk2	Zmiz1				Slc7a8			Ppp2cb
Tln1	Prkdc				Gnb2			Aldh4a1
Dlg2	Usp33				Ap3s2			Sars2
Syn2	Hsd17b8;H2-Ke6				Grik2			Rap1b
Dtymk	Hdlbp				Fam131b			Fbxl4
Grm1	Oxnad1				Zadh2			Akr1b1
Rmnd5a	Snx14				Bpnt1			Eif3j2
Syt5	Slc25a32				Capza1			Gstm3
Pfkp	Rbms3				Csmd3			Atp8a1
Ppfia2	Rars				Nectin1			Acaa2
Gpm6a	Cbln4				Map1s			Tsc1
Mpp6	Prkx				Rragd			Phb
Rcan1	Fli1				Ptpra			Psmd8
Eci1	Hacl1				Alad			Psma1
Eif3l	Top2b				Ppp2r2a			Jagn1
Tgm1	Rc3h1				Rnf14			Ppp1cc
Rab30	Unc79				Slc23a2			Tbrg4
Wnk2	Lbh				Atp1b2			Nae1
Snx27	Gpkow				Hmgcl			Coasy
Pacs2	Alg5				S100a11			Slc18a2
Ncan	Nrp2				Anxa6			Ubfd1
Atp6v1f	Pcdh7				Scrn1			Oat
Gabrb1	Ccnt1				Srr			Huwe1
Slc25a5	Fam168a				Pcmt1			Sbf1
Actn1	Akna				Ric8a			Pgk1
Mink1	Slc39a12				Cpne1			Ddb1
Abat	Morf4l2				Rps3			Apbb1
Dlgap2	Azi2				Sdk2			Akr1a1
Rims1	Csad				Kif5b			Ccdc6
Rpl13	Pdap1				Reps2			Oxr1
Strn3	Tmem2				Etf1			Prkacb
Slc25a10	Kcnb1				Add2			Pex14
G6pdx	Cox7a2l				S100a14			Ndufs3
Chn1	Acy1				Sfn			Hspbp1
Sh3gl2	Glyctk				G6pd2			Hmox2
C1ql3	Nr3c1				Eif3i			Slc7a14
Rad23b	Lclat1				Atp6v1c1			Gpx1
Psmb7	Yars2				Pclo			Ola1
Hsdl2	Ercc5				Pip4k2a			Gpd1l
Slc1a3	Kpna2				Sdhc			Ap2b1
Sv2b	Impad1				Nudt16			Etfb
Hsp90ab1	Hist1h2af;Hist1h2ab;Hist1h2ak;Hist1h2ah				Vps36			Ddi2
Ephx1	Man2a2				Tspan7			Eif4h
Slc9a1	Dcps				Tmx2			H2bc9
Fmnl1	Ttll12				Prdx1			Ufc1
Chat	Col6a2				Tcp11l1			Stx12
Stat1	Ormdl2				Sparcl1			Ndufb6
Dagla	Anapc2				Rab11fip2			Lhfpl4
Rab6b	2021-03-02				Ppp2r1b			Prxl2a
Vps4a	Mphosph8				Rab5b			Eif4a2
Nedd4	Cul7				Trappc11			Oscp1
Rps5	Cebpzos				Ptprr			Faah
Sik3	Znf24				Hsph1			Rhog
Cbr3	Rpusd2				Rock1			Prkca
Nbea	Myo9a				Dhrs1			Exoc2
Rdx	Fbrsl1				Cldnd1			Mgll
Syngr1	Phykpl				Selenbp2			Canx
Rab27b	Ptgs1				Slc25a24			Efr3a
Blmh	Plekhb1				Acsf2			Pdcd6
Slc24a4	Zic2				Tagln3			Gfod1
Cntn1	Exosc2				Abcd3			Coq5
Mark1	Trpm7				Lrrtm4			Slc35f1
Aldh1a1	Wdr20				Ndufaf1			Lrrc47
Rpn2	Kras				Anxa1			Ndufa10
Eif5a	Ccdc85b				Acadl			Abraxas2
Traf3	Atf2				Itfg1			Timm44
Slc1a2	Cwf19l2				Ttyh1			Rmdn3
Hcn2	Elp6				Itgb1			Got2
Mag	Nsd1				Kctd8			Chp1
Rogdi	Eif4ebp2				Rhoc			Vps45
Cacng8	Taco1				Atg9a			Kcnip2
Mapre1	Vars				Plpbp			Esd
Ttyh3	Rnmt				Pycr2			Pdp1
Uqcr10	Sec24c				Arfgef2			Acap2
Tenm1	Mkrn1				Clta			Emb
Cpt2	Gtpbp6				Prpsap1			Eppk1
Vps35	Mapk14				Rph3a			Rab14
Cfl2	Prdm2				Ccdc127			Abhd16a
Csmd1	Tbc1d8b				Myo5b			Bckdha
Sgsm1	Exosc9				Adck1			Rgs8
Pip5k1c	Ppic				Dnaja4			Krt42
Suclg2	Nell2				Clpp			Eprs1
Epn2	Syf2				Nit2			Unc5a
Timm23	Nrn1l				Anxa11			Idh1
Aifm3	Pcp2				Kif17			Dlst
Ppox	Gfm2				Fscn1			Uqcrc1
Myh9	Pkn2				Arf3			Me2
Gde1	Ptpn13				St13			Mtatp8
Ppp6c	Arfgap3				Flot1			Gart
Ccdc51	Znf148				Slc25a14			Scn1b
Lap3	Fam134b				Cse1l			Snx5
Acyp1	Cfdp1				Fn3k			Ncam2
Psmd14	Txlng				Hspa4l			Ehd4
Rps6ka1	Mto1				Cpne6			Itm2c
Stoml2	St3gal6				Guk1			Cox5b
Cpne8	Podxl				Cab39			Gabra4
Apba1	Chuk				Bnip3			Ptprn
Nckap1	Cyp2a5				Gatd1			Cadm2
Grb2	Hnrnpll				Ppp1r12a			Rpl3
Mpc2	Rhoq				Adrm1			Cntnap1
Smcr8	Rgs7bp				Comtd1			Kcnab1
Tsn	Prkrir				Ftl2			Gmds
Kpnb1	Snrpd3				Ppp2r5a			Dglucy
Btbd17	Fig4				Gria4			Rps9
Ahsa1	Arfrp1				Pdk1			Insrr
Rab39b	Rpf2				Vwa5a			Arpc4
Atp6v1h	Itga5				Gpi			Pfn2
Mapk1	Eif4g1				Rras2			Sh3gl3
Amph	Ankhd1				Tmod2			Scn2a
Nlgn4l	Dhx8				Chl1			Pgm1
Aldh3a2	Aldh3b1				H3c13; H3c14; H3c15; H3c2; H3c3; H3c4; H3c6; H3c7			Csnk2a2
Nck2	Fez1				Sec14l2			Fis1
Nfu1	Pstpip1				Pcca			Prss2
Hspa9	Arhgap12				Atp6v0a2			Arf6
Tpd52	Nudt14				Cyrib			Fnbp1
Ccdc177	Fntb				Slc17a7			Cpne5
Ipo4	Cpsf1				Dstn			Vipas39
Cdk14	Vps8				Lonp1			Sptbn1
Il1rapl1	Sec23b				Mark3			Bsg
Psma7	Epb4.1l4b;Epb41l4b				Vdac3			Psmb3
Ppp6r1	Bod1l				Ppm1b			Nptn
Atp6v1g1	Sema6d				Vars1			Efhd1
Sod1	Jakmip3				Brsk2			Ermn
Ppp1ca	Map3k7				Sdr39u1			Eml2
Tmem9b	Usp34				Ddx3y			Slc1a4
Rab5a	Smarcc1				Susd2			Ptprf
Pura	Slmo1				Ppp1r21			Camk2g
Flna	Nek1				Ssr4			Armc1
Tenm3	Supt6h				Hspa2			Mif
Mccc2	Fkbpl				Ywhaz			Phgdh
Plxnc1	Serpina1a				Cdc42ep4			Mrtfb
Msra	Akt2				Cacnb1			Fry
Flrt3	Plcb2				H2az2			Pdia6
Pitpna	Eno3				Dgkz			Nqo2
Arhgap39	Celf2				Dip2a			Glrx
Echdc1	Rbm38				Tmed9			Stk39
Akap12	Pus7				Sncb			Ank3
Rps6ka3	Mrpl17				Prune2			Armc6
Dync1h1	Uba3				Ddost			Magi2
Mtfp1	Ildr2				Ddah1			Praf2
Plaa	Ctnna3				Atad1			Ralgapa1
Abhd10	Lrrn1				Mtx2			Crym
Prnp	Bnip1				Vamp3			Slc6a7
Ctsd	Cxx1b				Hadha			Trappc12
Cox6b1	Smarca5				Emc3			Slc25a1
Usp7	Msto1				Grhpr			Arl3
Acat2	Pla2g6				Pacsin1			Nceh1
Trim32	Rnf40				Extl2			Tmem35a
Scfd1	Mon2				Neto1			Rab2a
Rap1gap2	Csf1r				Myl9			Arhgef9
Cd47	C530008M17Rik;Kiaa1211				Ergic1			Ndufa3
Ckap4	Tex2				Gclc			Bcs1l
Slc18a3	Mvp				Dgkq			Chchd3
Epha4	Cpsf2				Dmtn			Zmpste24
Smpdl3b	Cog4				Ctnnd1			H2aw
Clcn6	Ero1l				Auh			Nampt
Cat	Kat8				Trio			Ptpa
Get4	Ank1				Cntnap4			Inpp1
Slc25a4	Slc4a1				Rpl27a			Gpc1
Psmb2	Hddc3				Mecr			Ccz1
Fabp3	Ube3b				Ptp4a1			Ap3m1
Csrp1	Slc5a6				Tubb5			Aldh9a1
Rapgef4	Rnf11				Ap3d1			Faim2
Rala	Hist1h2bc;Hist1h2bh				Pnpla8			Ptp4a2
Cryab	Ninj1				Mal2			Atp5f1a
Ptges2	Golt1b				Ralb			Stx3
Myl6	Tmed3				Fam114a2			Cep170b
Hint1	Kifc5b				Dock4			Atp6v1b2
Cltc	Akt1s1				Mog			Ndufa12
Padi2	Igsf1				Ampd2			H2ac7
Tpd52l2	Osbpl3				Dtna			Eci2
Ide	Tmem41b				Gsk3b			Scyl2
Srm	Rbm26				Rpl15			Stx7
Ube2n	Rae1				Lypla2			Cttn
Nsfl1c	Glb1l				Slc25a12			Spart
Ahcyl1	Abcb1a				Rdh11			Serinc1
Impa1	Aspscr1				Lamp5			Lxn
Farp1	Pcf11				Vta1			Oxct1
Pitpnc1	Tshz1				Rbbp9			Anxa5
Sfxn5	Ighm				Gna13			Pygm
Adk	Mocs1				Nucb1			Mtarc2
Ncln	Rpl23				Mrpl39			Krt14
Mtpn	Diexf				Twf1			Ube2v1
Sptan1	Ift46				Denr			Phb2
Aldh5a1	Mcur1				Igsf21			Gapvd1
Tpt1	Dennd4a				Hibch			Rab1A
Acadm	Cspg4				Kcnd2			Usp24
Cyp2s1	Mknk1				Nomo1			Adsl
Rab3gap2	Pgm1;Pgm2				Cdip1			Wdr44
Srpk2	Atg4c				Vbp1			Ndufv2
Camkv	Dkk3				Ndufs8			Ap3b2
Lancl2	Sdf2l1				Gstz1			Taok3
Wdr45	Dym				Plxna4			Psma5
Dnpep	Cep131				Snx16			Rab31
Eps15l1	Chst2				Dnajb11			Psmd4
Prpsap2	Fubp3				Lin7b			Ipo9
Arf1	Wiz				Skp1			Rasal1
Hadh	Pwp1				Pkp1			Iars2
Atp6v1d	Hpx				Fam210a			Bsdc1
Pcbp2	Dnajc8				Vcam1			Ndufaf5
Pepd	Thtpa				Prdx5			Enoph1
Stx4	Erbb4				Vti1a			Ranbp1
Acadvl	Sphkap				Smap2			Cntn2
Rftn2	Krtap15-1				Spryd7			Dpysl2
Arl1	Smg9				Trim9			Letm1
Uqcrc2	Rpap1				Add1			Mocs3
Tmx4	Utp11l				Atg3			Echs1
Atp2b1	Sepn1				Babam2			Tpp2
Dynll1	Brd4				Rab4b			Slc27a4
Rad23a	Tnip1				Eno2			Ppp6r3
Rtn4	Slc27a2				Clasp2			Fnbp1l
Cep170	Ythdc2				Hcn1			Coro1c
Fhl1	Mipep				Gsdma			Pkp4
Afg3l1	Nolc1				Arhgap26			Gstp1
Capza2	Serpina3m				Abcb10			Ggps1
Hars2	Tmem14c				Park7			Cdc42bpb
Sacm1l	Lifr				Wasf1			Septin7
Gfm1	Rrs1				Bcan			Sccpdh
Lysmd1	Atad2				Efhd2			Pef1
Marcks	Thsd7a				Nipa1			Cyb5a
Pmpcb	Zcchc8				Itm2b			Frrs1l
Scn3b	Cdc34				Slc5a7			Lrrc8a
Atp1b3	Kifc3				Arhgap1			Gars1
Strip2	Nol8				Dctn4			Get3
Mapk8ip3	Map6d1				Gad2			Ppme1
Psme1	Pllp				Hbb-b2			Kcna1
Ndufa7	Vav1				Plgrkt			Bag6
Opa3	Arhgap17				Map1a			Tubgcp2
Actn2	Dock2				Prkcb			F8a1
Dync1i2	Orm1				Pgd			Rab8a
Oplah	Abca5				Cul5			Shisa9
Cap1	Pcp4l1				Hebp1			Them6
Stub1	Saal1				Slc4a10			Pin1
Plcb1	Utp18				Ndufa8			Dock9
Rab5c	Tarsl2				Rragc			Mcts1
Ppp3r1	Msi2				Iba57			Hspa1b
Prodh	Dnajc1				Ubtd2			Brcc3
Rabep1	Dos				Phf24			Dnajb6
Tuba4a	Bloc1s5				Acsl1			Nt5c3a
Gnai3	Cd2bp2				Dync1i1			Tubb2b
Emc2	Zcchc11				Slc8a1			Hk1
Prkar1b	Naa10				Flad1			Krt76
Acot11	Rhpn2				Nwd2			Lrrtm3
Daam1	Ifi47				Gdap1l1			Kazn
Dtnb	Higd2a				Epb41l1			Psmd9
Rab10	Zbed5				Slc9a3r1			Scamp3
Wdr77	Rps27l				Aldh4a1			Numbl
Idh3a	Eif3f				Ppp2cb			Gspt1
Dnajb2	Sgsm2				Sars2			Gnai2
Slc30a3	Lrrc16b				Ppp3cb			Nf1
Cct4	Ifngr2				Clvs1			Uba1y
Glrx5	Khdrbs1				Syngr3			Adgrl1
Timmdc1	Fetub				Rap1b			Wwox
Pten	Gadd45gip1				Camkk1			Ruvbl1
Ndufv1	Ikbip				Fbxl4			H4c1; H4c11; H4c12; H4c14; H4c2; H4c3; H4c4; H4c6; H4c8; H4c9; H4f16; Hist1h4m
Cs	Kcnab3				Eif3j2			Usp14
Slc25a23	Dohh				Akr1b1			Prmt5
Lin7c	Las1l				Atp8a1			Rab21
Acot7	Mgea5				Gstm3			Cdh13
Klc2	Mpp7				Syt1			Ipcef1
Mtch1	AI607873				Acaa2			Lactb
Adcy6	Smc2				Tsc1			Qdpr
Rac1	Gabra6				Phb			Cars1
Thy1	Slc8a3				Sirt2			Vcl
Arl2	Tmod3				Agap2			Tufm
Osbpl10	Trappc10				Psmd8			Scrn3
Hibadh	Ephb3				Psma1			Enah
Psmb4	Lyn				Itpr3			Rida
Tfrc	Noc2l				Jagn1			Homer1
L1cam	Sdf2				Ppp1cc			Tmem43
Cops2	Eif5b				Enpp6			Prkag1
Kcnj4	Lyrm9				Tbrg4			Rpl11
Psmd1	Gfpt1				Nae1			Adgrl3
Dlg4	Pum1				Slc4a4			Ywhaq
Plcd1	Lppr1				Coasy			Atl2
Psmd12	Mgat5				Ubfd1			Sphk2
Cnp	Cast				Mob4			Pcdhga4
Tmem126a	Med8				Oat			Pafah1b1
Dynlrb1	Tsc22d3				Huwe1			Bag5
Cul3	Kdm6a				Sbf1			Coq9
Gstm1	2010005H15Rik				Ddb1			Ap3s1
Vps52	Lrrc49				Pgk1			Rpl12
Lsamp	Macrod1				Apbb1			Syt12
Glg1	Obp1b;Gm14743				Akr1a1			H2ac15
Phyhip	Cd9				Ncam1			Sco2
Snx6	Rilp				Ccdc6			Usp5
Gdap1	Rnd3				Cttnbp2			Ncald
Rcn1	Slc15a4				Oxr1			Slc25a40
Aldh6a1	Dixdc1				Prkacb			Lamp1
Cadm3	Trim14				Hmox2			Uhrf1bp1l
Eif5	Kdm4c				Hspbp1			Aldh2
Prdx6	Btk				Ndufs3			Cbr1
Gabrb3	Adprhl2				Pex14			Ywhah
Nans	Krr1				Trim2			Nckipsd
Csnk1a1	Gm996				Slc7a14			Actr1b
Becn1	Aldh16a1				Gpx1			Psmc1
Eif3e	Ifi204				Ola1			Dnaja1
Plch2	Pigk				Gpd1l			Ganab
Stmn1	Wdfy4				Mblac2			Slc29a1
Olfm1	Ckm				Ap2b1			Cotl1
Dusp3	S100a4				Gda			Hist1h2bp
Zfyve1	Bloc1s1				Dmxl2			Abcb7
Fam162a	Creg2				Etfb			Ctsb
Atg7	Gk5				Clu			Fdps
Uchl1	Mettl7a1				Eif4h			Tln2
Rgs14	Btf3				Ddi2			Plppr3
Ak4	D430041D05Rik				H2bc9			Rp2
Exoc6b	Fam20b				Ufc1			Rheb
Sdha	Tbr1				Stx12			Ak3
Rin1	Pmvk				Ndufb6			Ahcyl2
Slc25a51	Plch1				Lhfpl4			Uchl4
Lgals3	Sec14l4				Eif4a2			Tph2
Tnik	Cbx6				Prxl2a			Ckmt2
Hspe1	Casc3				Ttc9			Mpp1
Htra2	Pnpla6				Oscp1			Ap1b1
Dpysl3	Rims2				Faah			Fgf14
Gdpd5	Mad2l1				Rhog
Evl	Eif3k				Exoc2
Decr1	1810043G02Rik				Prkca
Cdc42bpa	Zhx2				Mgll
Pdxk	Phpt1				Efr3a
Dnm1l	Galnt2				Canx
Acsl5	Hmgcs2				Pdcd6
Myh10	Ssh3				Myh14
Tubb2a	Copz2				Gfod1
Acly	Znf592				Coq5
Cpne4	Zfp219				Slc35f1
Prkce	Pxmp2				Lrrc47
Lpgat1	Sepp1				Abraxas2
Osbpl8	Siglec1				Ndufa10
Slc7a8	Fam63b				Timm44
Gnb2	Arid1a				Rmdn3
Fam131b	Aar2				Got2
Csmd3	Aamp				Kif5c
Map1s	Ilk				Chp1
Alad	Lyrm7				Vps45
Sdk2	Med10				Esd
Etf1	Rbp4				Tpm1
Sdhc	Wdr81				Emb
Ppp2r1b	Slc2a6				Dlgap1
Trappc11	Luc7l2				Acap2
Dhrs1	Cmtm5				Pdp1
Acsf2	Zdhhc3				Eppk1
Ttyh1	Kcnd3				Shank1
Itgb1	Dennd5b				Abhd16a
Gls	Uhrf1bp1				Rab14
Clta	Elavl1				Bckdha
Adck1	Ldb1				Gabbr1
Dnaja4	Rngtt				Eprs1
Nit2	Kirrel				Unc5a
Fscn1	Zfp462				Idh1
Cpne6	Mrpl18				Dlst
Slc6a3	Diap2;Diaph2				Ly6h
Cab39	Rpl23a				Uqcrc1
Ppp2r5a	Hrsp12				Me2
Mark3	Med12				Hapln1
Vdac3	Rab27a				Mtatp8
Ppm1b	Cecr6				Gart
Brsk2	Als2				Scn1b
Ddx3y	Cdc42ep1				Snx5
Ywhaz	Uba7				Ehd4
Ddost	Arpin				Ncam2
Atad1	Epb4.1				Itm2c
Mtx2	Rfc2				Cox5b
Grm5	Gltscr1				Gabra4
Myl9	Snrpe				Snap25
Tubb5	Dph6				Gfap
Fam114a2	Zswim8				Ptprn
Ralb	Rabl6				Cadm2
Dtna	2310061I04Rik				Rpl3
Slc25a12	Sh3bp5l				Hsd17b11
Lamp5	Esf1				Cntnap1
Twf1	Samsn1				Dglucy
Denr	Gnpnat1				Gmds
Kcnd2	Lats1				Rps9
Gstz1	Smarce1				Insrr
Skp1	Slfn5				Acot2
Fam210a	Mkl2				Arpc4
Smap2	Insr				Pfn2
Add1	Wdr35				Sh3gl3
Eno2	Plekhf1				Scn2a
Nipa1	Limd2				Pgm1
Efhd2	Stk3				Csnk2a2
Slc5a7	Srp72				Fis1
Cul5	Ddx24				Prss2
Rragc	Snx9				Fnbp1
Iba57	Chrac1				Arf6
Ubtd2	Kct2				Nrxn1
Nwd2	Itih2				Vipas39
Gdap1l1	Stradb				Sptbn1
Slc9a3r1	Srsf6				Bsg
Clvs1	Rsph4a				Dlg3
Camkk1	Zfml;Znf638				Nptn
Rap1b	Gpr108				Psmb3
Atp8a1	Ppp1r10				Efhd1
Psmd8	Mrps12				Ermn
Tbrg4	Mrps2				Eml2
Mob4	Slc1a1				Slc1a4
Sbf1	Tor1aip2				Camk2g
Slc7a14	Prpf4				Ptprf
Ola1	Nid1				Armc1
Gda	Inf2				Mif
Ddi2	Ubr7				Phgdh
Stx12	Derl1				Mrtfb
Ndufb6	Ankrd40				Fry
Ttc9	Plod2				Nqo2
Exoc2	Ubl3				Pdia6
Ndufa10	Plcg2				Glrx
Got2	Ppap2b				Stk39
Acap2	Degs1				Ank3
Hapln1	Zfand2b				Armc6
Cox5b	Klhl8				Magi2
Ptprn	Mrpl11				Praf2
Rpl3	Rpp38				Ralgapa1
Pfn2	mt-Co3				Slc6a7
Fis1	Slc9a3r2				Trappc12
Arf6	Fus				Slc25a1
Bsg	Rnf220				Arl3
Ptprf	Nupl2				Itpr2
Mif	Micall1				Nceh1
Stk39	Nbeal1				Tmem35a
Itpr2	Rpl14				Rab2a
Arhgef9	Hectd1				Arhgef9
Ndufa3	Clcn5				Plxna3
Bcs1l	Fam192a				Ndufa3
Inpp1	Mbd3				Bcs1l
Gpc1	Pin4				Chchd3
Faim2	Rgs19				Atcay
Ptp4a2	Tial1				Gnao1
Stx3	Csmd2				Zmpste24
Atp6v1b2	Tmem35				H2aw
Ndufa12	Eif3m				Nampt
Lxn	Tor1a				Slc2a1
Anxa5	Wdr19				Inpp1
Pygm	Mcmbp				Ptpa
Phb2	Tnrc6c				Ccz1
Gria3	Krt8				Gpc1
Usp24	Rchy1				Ap3m1
Psma5	RBM8;Rbm8a				Faim2
Ipo9	Atp6v0d2				Aldh9a1
Bsdc1	Rbm12;Gm28036				Ptp4a2
Iars2	Rbm5				Atp5f1a
Letm1	Shmt1				Stx3
Echs1	Ing3				Cep170b
Slc27a4	Ksr2				Atp6v1b2
Ppp6r3	Hexim1				Ndufa12
Mcts1	Fes				Eci2
Hk1	Tceal5				H2ac7
Ptprd	Hmbs				Scyl2
Usp14	Atp1a4				Stx7
Cdh13	Chd8				Cttn
Lactb	Mrps28				Stxbp1
Scrn3	Tbc1d10b				Spart
Fsd1l	Ppp1r17				Serinc1
Enah	6330403A02Rik				Zc2hc1a
Syp	Tmem87a				Lxn
Homer1	Ttc8				Oxct1
Bag5	Adnp2				Anxa5
Ap3s1	Cars2				Pygm
Slc25a40	Smpd1				Mtarc2
Cbr1	Robo1				Ube2v1
Actr1b	Matn4				Sorbs1
Cotl1	Peak1				Gapvd1
Ctsb	Rpl7l1				Gria3
	Irak1				Phb2
	Champ1				Rab1A
	Fbxo6				Usp24
	Nras				Adsl
	Plxdc1				Wdr44
	Stk38				F3
	Tjp2				Ndufv2
	Trpc4				Ap3b2
	Ube2b				Taok3
	Ccdc132				Psma5
	Rbbp4				Rab31
	Cand2				Ipo9
	Rundc3b				Psmd4
	Dnajb5				Bsdc1
	Polr2f				Iars2
	Nicn1				Enoph1
	Gfra1				Ndufaf5
	Pom121				Ranbp1
	Dok1				Dpysl2
	Erf				Cntn2
	Prpf19				Letm1
	Ifi205b				Echs1
	Ints3				Mocs3
	Hnrnpk;Gm7964				Erc2
	Tnks				Tpp2
	Vars2				Slc27a4
	Nos1ap				Ppp6r3
	Abcc5				Fnbp1l
	Rgl3				Coro1c
	Wdr59				Pkp4
	Coprs				Ggps1
	Erlec1				Gstp1
	Tapt1				Cdc42bpb
	Bcl11b				Septin7
	Pcyt1b				Sccpdh
	Nup93				Pef1
	Mark4				Cyb5a
	Sik2				Frrs1l
	Thbs1				Clybl
	Stat6				Gars1
	Ascc1				Lrrc8a
	Cox7a1				Get3
	Flcn				Bag6
	Cdc40				Kcna1
	Fam114a1				Ppme1
	Eif1a;Gm8300;Gm2016;Gm21936;Gm2035				Tubgcp2
	Fam210b				F8a1
	Zbtb43				Rab8a
	Gskip				Shisa9
	Tle4				Them6
	Narfl				Pin1
	Rsu1				Fmnl3
	Gcsh				Dock9
	Coa6				Mcts1
	Dnajc17				Slc25a22
	Lsp1				Brcc3
	Slc9a9				Hspa1b
	Tpm3-rs7				Dnajb6
	Dync2h1				Nt5c3a
	Zdhhc13				Tubb2b
	Col4a3bp				Hk1
	Hopx				Ptprd
	Ap4b1				Lrrtm3
	Bag4				Psd3
	Noc4l				Kazn
	Wdr45b				Psmd9
	Nucks1				Scamp3
	Itgb4				Gnai2
	Rbl2				Gspt1
	Amacr				Numbl
	Dcaf6				Nf1
	Arhgef33				Uba1y
	Pja1				Adgrl1
	Scrn2				Wwox
	Rasa4				Slc16a1
	Ifit3				Ruvbl1
	Senp7				Dnajc6
	Cbx1				H4c1; H4c11; H4c12; H4c14; H4c2; H4c3; H4c4; H4c6; H4c8; H4c9; H4f16; Hist1h4m
	Ddr1				Usp14
	Rcbtb2				Prmt5
	Dph1				Rab21
	Arid4a				Cdh13
	Large				Ipcef1
	Tbc1d15				Lactb
	Tns1				Cars1
	Fkbp1b				Qdpr
	Htra1				Vcl
	Kank2				Tufm
	Kxd1;Uba52				Scrn3
	Acad11				Fsd1l
	Rbfox2				Syp
	Serpinb9b				Enah
	Cd151				Pdxp
	Zwilch				Rida
	Spin1				Tmem43
	Rps15a				Prkag1
	Snrnp200				Rpl11
	Zfp407				Adgrl3
	Dus3l				Ywhaq
	Usp19				Atl2
	Suox				Sphk2
	Mrps10				Pcdhga4
	Eif2b1				Pafah1b1
	Arhgef28				Coq9
	Frs2				Bag5
	Mapk9				Ap3s1
	Eomes				Rpl12
	Cep250				Syt12
	Ncf4				H2ac15
	Ctsl				Sco2
	Ipo11				Usp5
	Dock8				Lmtk3
	Minpp1				Ncald
	Ccdc124				Slc25a40
	Cycs;Gm10108				Lamp1
	Hdac5				Uhrf1bp1l
	Fabp7				Cbr1
	Lyrm5				Aldh2
	Nprl3				Ywhah
	Osbpl5				Nckipsd
	Bin2				Camsap3
	Cpox				Actr1b
	Yeats2				Psmc1
	Synpo2				Ntm
	Spp1				Dnaja1
	Akap13				Ganab
	Sbf2				Slc29a1
	Scgn				Cotl1
	Cntn6				Hist1h2bp
	Serpina1e				Abcb7
	Inpp5d				Ctsb
	Ednrb				Fdps
	Enpp1				Tln2
	Ranbp10				Plppr3
	Commd6				Rp2
	Apba2				Rheb
	Snrpb2				Actr3b
	Pdzrn3				Ak3
	Nup85				Ahcyl2
	Ttc27				Uchl4
	Hbbt1;Hbb-bs				Tph2
	Trim33				Ckmt2
	Fam175b				Ap1b1
	Sf3b6				Mpp1
	Lamb2				Snph
	Rb1cc1				Fgf14
	Cog6
	Amigo1
	Dido1
	Tsnax
	Kdm5c
	Mrps18a
	Rabac1
	Cfh
	Ada
	Cdkl5
	Cox8a
	Snf8
	Mrps18c
	Rpl35a
	Ddx46
	Mrpl47
	Mia3
	Syncrip
	Slc7a7
	Nfya
	Psme4
	Swi5
	Fabp4
	Rasip1
	Sox5
	Abcf2
	Mib1
	B3gnt1
	Esam
	Ranbp3
	Csnk1g1
	Wwp1
	Optn
	Irs2
	Stim2
	Mb21d2
	Ano10
	Clstn1
	Polr1a
	Tubgcp3
	Rbm8a
	Mnat1
	Hm13;H13
	Ankrd11
	Smarcal1
	Akap11
	Afp
	Psmg4
	Ctsc
	Pcdhga9
	Elovl4
	Dpy19l3
	C330007P06Rik
	Ngly1
	Mtif3
	Pank2
	Thada
	Dbi
	Nifk
	Scfd2
	Atp5f1
	Ephb1
	Lrrfip1
	Pcdhb1
	Hook3
	Rem2
	9230110C19Rik
	Ano8
	Ddx18
	Cd99l2
	Ldhd
	Higd1a
	Usp25
	D6Wsu163e
	Gemin2
	Ppwd1
	Slc29a2
	Rps15
	Arhgef38
	Cep41
	Seh1l
	Spryd3
	Lsm5
	Fau
	Try10
	Ptprc
	Nars
	Vamp4
	Pcdhb20
	Cdk5r1
	Etnk1
	Chtf8
	Klhl42
	Sbno1
	Eif4enif1
	Snx10
	Iars
	Cdc73
	Pkig
	Vps9d1
	Slc25a17
	Trim47
	Pomgnt1
	Tmem209
	Plrg1
	Mterf2
	Cog1
	Mrps36
	Kdm3b
	Abtb2
	Fstl1
	Parp9
	Palm3
	Hnmt
	Pcbp3
	Rasgrf1
	D17Wsu104e
	Gm9242;Hnrnpa3;Gm6793
	Mrpl2
	Hnrnpl
	Ppcdc
	Ssbp1
	Tomm70a
	Klhl22
	Jph1
	Fdx1
	Tefm
	Nop16
	Sympk
	Msmo1
	Snrpd1
	Flywch2
	Lppr3
	Vwa1
	Gtpbp8
	Snx32
	Atp5e
	Znf536
	Tgfbr3
	Psme2
	Kiaa1429;1110037F02Rik
	Hspa14
	Spred2
	Trmt6
	Sec22a
	Galk2
	Dhdh
	Tbpl1
	Golgb1
	Adcy8
	Pdcd2
	Cdk11b
	Llgl2
	Dusp15
	Arl10
	Smarcad1
	Scn3a
	Ica1l
	Nanp
	Prex2
	Shc1
	Phf21a
	Agbl4
	Gjb6
	Noc3l
	4933434E20Rik
	Med22
	Plekha1
	Natd1
	Npr2
	Tmem261
	Tulp3
	Cdk2ap1
	Lss
	Supt4h1a;Supt4h1b
	Acyp2
	Alg13
	Sin3b
	Timm21
	Nsun6
	Btbd2
	Ftsj3
	Stard7
	Pdgfra
	Ppip5k2
	Srpk1
	Timm17a
	Sqrdl
	Ehbp1
	Inpp5k
	Mapkapk5
	Gopc
	Rspry1
	Pnck
	Epcam
	Rps18;Gm10260
	Ndst1
	Bbs4
	Cpsf4
	Bysl
	Acss1
	Parp14
	D1Ertd622e
	Cpa3
	Scoc
	Rasd2
	Klk6
	Ttc13
	Epn3
	Rnf25
	Xrcc5
	Oasl2
	Mtss1l
	Dennd4c
	Map2k3
	Smc5
	Usp38
	Coro2a
	Slc12a4
	Pld2
	Gng13
	Ptma
	Armcx3
	Rbks
	Gtdc1
	Tars
	Gipc2
	Bag2
	Lgals9
	Fmod
	Nfatc1
	Anp32e
	Adrm1;Gm9774
	Slc43a2
	Ptrf
	Mbnl2
	Pfas
	2021-09-08
	Cdkal1
	Prmt9;Prmt10
	Glcci1
	Gtf2i
	Ces1c
	mt-Nd4;Mtnd4
	Usf1
	Smarcb1
	Ankrd50
	Abcc3
	Hm13
	Rnaseh2a
	Faap100
	Adam8
	Abcc8
	Mapk8ip2
	Xylb
	Fam98c
	Itga3
	Gcc1
	Jmjd6
	Homer2
	Mrps25
	Dennd2a
	Puf60
	Wdr46
	Fam65a
	Ercc3
	Hdgfrp3
	Prps1l1
	Abhd17c
	Gga2
	Emc7
	Sf3a3
	Dgkd
	Heatr1
	Faf1
	Fermt3
	Hnrnpab
	Abi3
	Inpp5f
	Tbc1d5
	G3bp2
	Pcm1
	Mical1
	Bcl9
	Ston1
	Otud4
	Aim1
	Lzic
	Ablim3
	Shroom3
	Mettl17
	Cd44
	Ncoa5
	Fuca1
	Palld
	Nup160
	Gramd4
	Svip
	Nars2
	Ugdh
	Plekhd1
	Pold1
	Atg101
	Hhatl
	Ints9
	Smc4
	Dnajc3
	Smc1a
	Lnp
	Pde4a
	Wnk1
	Fkbp10
	Ifi202
	Ccdc97
	Col6a3
	Ppie
	Rhbdf1
	Trim16
	U2af1l4
	Rnf126
	Bicd1
	ptplad1
	Sh2b1
	Nol11
	Ppp1r16b
	Mak16
	Gucy1a3
	Uqcrh
	Wdr91
	Peg3
	Pigo
	Rcan2
	Sumo3
	Haghl
	Trim65
	Pnmal2
	Pex6
	Unc5c
	Cdh19
	Mslnl
	Arhgef26
	Galnt16
	Fam188b
	Tmem259
	Elovl1
	Naa30
	Osbpl11
	Sun1
	Mfsd4
	Adck4
	Gm20521
	Itga2b
	Neu3
	Tmem181a
	Zfpl1
	Cherp
	Wipi2
	Chd1l
	Lpin2
	Pdlim7
	Atp5h;Gm10250
	Pex13
	Ubqln4
	Scrg1
	Ppil2
	Shprh
	Brd2
	Ddx55
	Rnaset2
	Ccdc88b
	Srgap1
	Sst
	Habp4
	Klhl25
	Lars
	Fdxr
	Pars2
	Vps37c
	Usp31
	Polg2
	Cops7b
	Ngdn
	2010107G23Rik
	Ssh1
	Casq2
	Cttnbp2nl
	Akap8l
	Rps29
	Dhps
	Inppl1
	Txndc16
	Nxn
	Sephs2
	Krtap6-1;Krtap6-5;Gm10229
	Lage3
	Rbm17
	Myo1e
	Serpinc1
	Heph
	Gnl3
	Serpina3k
	Fam96b
	Ubtf
	Abca7
	Lipt2
	Ccdc58
	Phf14
	Tgoln1;Tgoln2
	Hnrnpu
	Igsf3
	Rrm1
	Tgfbr2
	Tp53bp2;Trp53bp2
	Naga
	Myh11
	Ppp2r4
	Ptms
	Trim35
	Pnkp
	Tgfbrap1
	Arhgap5
	Usp53
	Tomm5
	Sugp1
	Ythdf2
	Krt76
	Gbp5
	Slirp
	Serpinb2
	Dcxr
	Ssrp1
	Bloc1s3
	Usf2
	Ppp1r3d
	Bms1
	Crlf3
	Dpp4
	Nckap1l
	Itih4
	Unc45a
	Rnf31
	Pan3
	Nol6
	Srsf4
	Ms4a15
	Mkln1
	Lrrk2
	Grip2
	Cdc16
	Sfswap
	Tmed5
	Bri3bp
	Def6
	Dolpp1
	Wbp4
	Lrrc41
	Mtmr6
	Usp48
	Chst14
	Clec4a1
	Ccsap
	Vprbp
	Nek4
	Lrrc14
	Fuom
	Vcpkmt
	Ubap2
	Cav2
	Grsf1
	Nt5c1a
	Ttc9c
	Rin2
	Rab7b;5430435G22Rik
	Gkap1
	Dr1
	Ube2i
	Mtmr10
	Sorbs3
	Srrm1
	Cd3eap
	Mettl13
	Prosc
	Scaf11
	Sptlc2
	Rybp
	Bbs9
	Wdr33
	Pcdh1
	Mon1b
	Alg11
	Apobr
	Herc3
	Cept1
	Gm20390;Nme2
	St5
	Acta2;Actg2
	Stk11ip
	Gdpd2
	Psd4
	Fcrls
	Npm1;Gm5611
	Mcm3
	Max
	Grm4
	Slc41a3
	Glrx2
	Lsg1
	Acsl4
	Utp20
	Myo1b
	Dctn6
	Fads1
	Ggh
	Arl6
	Spon1
	Rnaseh2c
	Lgi3
	Ddx52
	Gbp7
	Tprg1l;Tprgl
	Ralgapb
	Tmed8
	Snrpb;Snrpn
	Pcdh8
	Snx24
	Ppp4r2
	Uri1
	Scn7a
	Kcnj2
	Cnot4
	Mlip
	Utrn
	Serpinb1b
	Rbm22
	Hscb
	Pnpt1
	Dzank1
	Cerk
	Tomm6
	Pole3
	Snrk
	Fam81a
	Riok3
	Arl5a
	Vangl2
	Dock11
	Meis1
	Adal
	Ppp1r37
	Zc3h12b
	Tceal3
	Cbfb
	Fkbp9
	Cstb
	Ccp110
	Tfcp2
	Tmcc1
	Selt
	Atad5
	Glyr1
	Sh3d19
	Fnbp4
	Xxylt1
	Ppp1r14b
	Brd9
	Nsa2
	Moap1
	Rpp14
	Cx3cr1
	Ptcd1
	Dag1
	Pnkd
	Ppig
	Nedd8
	Fam49b
	Rnaseh2b
	Rragb
	Pcdhgb6
	Wdfy1
	Acox2
	Smyd2
	Eif3h
	Med14
	Tmem106b
	Cggbp1
	Ssr3
	Fbp1
	Szrd1
	Bcas1
	Serpinb8
	Aif1
	Nudcd3
	Cnpy2
	Lztfl1
	Ep300
	Lrrc59
	Srsf9
	Hapln4
	Prdx4
	Cpeb4
	Atf7;Gm28047
	Hlcs
	Tns3
	Gatsl2
	Ldb3
	Tmtc4
	Trim67
	Sfr1
	Nexn
	Rfc4
	Jakmip1
	Mdm1
	Cpsf3l
	H2-Q10
	Lphn2
	Plekhb2
	Cartpt
	Slc31a1
	C2cd2
	Tnks1bp1
	Rab34
	Creld2
	Xylt2
	Sdk1
	Sh2b2
	Arrb2
	Mt1
	Dhrs11
	Lars2
	Atrn
	Prom1
	Snx18
	Rps8
	Rcc2
	Rdh10
	Upf2
	Dhrs13
	Stag2
	Sdf4
	Ccdc32
	Gne
	Fa2h
	Exosc10
	Prph
	Spred1
	Mtpap
	Nr2c2
	Lemd3
	Dimt1
	Kcna5
	Gars
	Phf10
	Nab2
	Znf423;Zfp423
	Sipa1l3
	Tab3
	Fkbp15
	Smc6
	Herpud2
	Cmas
	Scaf1
	Npl
	Cenpv
	Banf1
	Ralyl
	Trpc4ap
	Rapgefl1
	Ilf3
	Reln
	Prkci
	Camk2n1
	Lpcat3
	Rpl26
	Gpc6
	Smad4
	Rer1
	Nmd3
	Papss2
	Usp30
	Slc15a2
	Gas2l1
	Gng11
	Cyhr1
	Msrb2
	Trappc2l
	Mtmr3
	mt-Nd2;Mtnd2
	Tnk2
	Rb1
	Cdk1
	Ncaph
	Decr2
	Ube2g1
	Stk32a
	Wrb
	Fastkd2
	Nsun2
	Cope
	Naa38
	Anp32b
	Tuba1b
	Fam76a
	Emc8
	FAM120A
	Jak2
	Arsa
	Ghitm
	Strip1
	Mtg1
	Sms
	Dhx37
	Bmp2k
	Uros
	Elavl2
	Taf6
	Eif4g3
	Opcml
	Pet100
	P4ha1
	Rnps1;Gm9825
	Phyh
	Rps19
	Pmm2
	Srrm2
	Nfatc2
	Ankib1
	Tjap1
	Itfg2
	Kiaa1549;D630045J12Rik
	Evi2a
	Rbpj
	Rnf20
	Avil
	Oasl1
	Dusp12
	Srp19
	Klhl6
	Thoc2
	Gm2a
	Ece1
	Ighg2c
	Pdcl3
	Fcgrt
	Nup153
	Nfyc
	Bmi1
	Usp12
	Commd1;Gm28048
	Anapc4
	Lamc1
	2021-09-07
	Kiaa1432;C030046E11Rik
	Wdr41
	Arsg
	Psmb10
	Dnmt1
	Fbln5
	Gpalpp1
	Smg8
	Smarca1
	Jph3
	Kiaa0020
	Athl1
	Atp10d
	Syk
	Trmt1l
	Ss18l1
	Traf7
	Sos1
	Dcp1b
	Slitrk1
	Pon3
	Nudt19
	Zcchc6
	Gstt3
	Mllt4
	Atp11a
	Vezf1
	Itga1
	Phkb
	Chmp7
	Tmem205
	Ccar2
	Fam185a
	Olig1
	Parp12
	Tmem246
	Tnfaip8l3
	Nup205
	Wwc2
	Dnaaf3
	Mtr
	Sdsl
	Vil1
	Csdc2
	Dnajb14
	Pard3b
	Cldn10
	Plcd3
	Trim23
	Mrpl13
	Cnn3
	Crtc3
	Ccdc23
	Luzp1
	Phospho2
	Msr1
	Maged1
	Mtnd5;mt-Nd5
	Fip1l1
	Myef2
	Brap
	Osbpl7
	Sf3b4
	Odf2
	Casp6
	Adcy1
	Ift80
	Rhof
	Tmem56
	Agps
	Pds5b
	Rnf130
	B4galt3
	Cda
	Napepld
	Fyttd1
	Fryl
	Kat7
	Tldc1
	Entpd6
	Nhp2
	Phactr4
	Smim8
	Fam219a
	Exosc5
	Med25
	Ighg1
	Polr3b
	Pde6d
	Fam98b
	Mvk
	Mapk8ip1
	Clpx
	Uhrf1
	Ddx25
	Parp4
	Pkp3
	Slc25a16
	Asf1a
	Iah1
	Arl6ip4
	Tnpo2
	Ccdc90b
	Sall2
	Larp1
	Fap
	Ly75
	Polr1c
	Lrrc40
	Sdc3
	Plat
	Rpl9
	Prpf38b
	Rps17
	Amt
	Fibcd1
	Paox
	Aatf
	Rere
	Sod3
	Zscan21
	Metap2
	Mul1
	Pfkfb2
	Ttl
	Ube2d1
	Suz12
	Cluh
	Ftsj1
	Yrdc
	Gpr124
	Asic4
	Aimp2
	Noa1
	Naa25
	S100a6
	Cald1
	Tmf1
	Panx1
	Nrbp1
	Ubr1
	Emc10
	Ica;1300017J02Rik
	Pgm5
	Rps20
	Tfg
	Nup62
	Ca10;Car10
	Psmg1
	Eif2b3
	Amdhd1
	Ptgis
	Lsm3
	Clmn
	Fn1
	Mex3a
	Golph3
	Rusc2
	Polr3d
	Rabl3
	Creb1
	Ulk3
	Cyb5d2
	Nfkb1
	Dvl2
	Copg1
	Ptgr2
	Slc26a2
	2810428I15Rik
	Zfp651
	Cd109
	Mecp2
	Rpl36
	Kctd12b
	Nop2
	Ipo8
	Npepl1
	Ptpn4
	Zdhhc20
	Carkd
	Gpr162
	Lman1
	Sf3b1
	Zfp759
	Cdkn1b
	Smap;1110004F10Rik
	Sgpl1
	Mcm2
	Dnajc10
	Kiaa2013
	Mgat1
	Arl2bp
	Terf2
	Trim36
	Tgfb2
	Rbm42
	Celsr3
	Elof1
	Ncoa3
	Cul4b
	Wasf2
	Thoc6
	Rtn4rl1
	Tecpr2
	Bai2
	Carhsp1
	Nfrkb
	Tdrd7
	Rsrc2
	Esyt2
	Secisbp2
	Zbtb21
	Lztr1
	Mrpl9
	Ip6k1
	Nhlrc2
	Cmip
	Stxbp4
	Pkib
	Gsdmdc1
	Fcgr1
	D17h6s53e
	Ifit1
	Lamb1
	Pvrl2
	Rpa3
	Caskin2
	Mrps18b
	Hspb8
	Pja2
	Kctd14
	B3galnt1
	Ptprt
	Toe1
	Mrps34
	Hdac6
	Afap1
	Cd34
	Itch
	Ppp2r2d
	Wdr70
	Baz1b
	Tbc1d13
	Ankmy2
	Ifitm3
	Fbxo21
	Pcid2
	Tbxas1
	Bub3
	Umps
	Rsph9
	Tnfaip8l2
	Ankle2
	Cdh15
	Hist1h4a
	Rpl10a
	Rwdd4;Rwdd4a
	Rbbp7
	Rgl2
	Foxg1
	Qtrtd1
	Bud31
	Mrc1
	Pofut1
	Cd180
	Spock1
	Dap
	Ift140
	Bbs2
	Alkbh3
	Lrfn1
	Abcd1
	Ndufaf6
	Josd2
	Tacc2
	Pfdn5
	Rps27
	Slc7a6os
	Tbc1d16
	Utp14a
	Zdhhc17
	Dicer1
	Gh1
	Ptprm
	Chm
	Lyplal1
	Zmat2
	Srpr
	Ptpn12
	Atxn2l
	Serpinf1
	Zc3h13
	Atr
	Magee2
	P33monox;4833439L19Rik
	Ca3
	Tgm2
	Polr2e
	Cirh1a
	Hmg20a
	Pomk
	Spcs1
	Heatr2
	Zfyve20
	Gm561
	Slc7a11
	Tusc5
	Ift172
	Anpep
	Tor4a
	Arap1
	Slc25a35
	Chid1
	Frmd7
	Ephb2
	S100b
	Mov10
	Chd7
	Nat2
	Man1a1
	Nubp2
	Matn2
	Sema3c
	Shc3
	Snrnp70
	Oas1a
	Dck
	Serinc3
	Mthfd2
	Strada
	Commd10
	Mea1
	Erh
	Dazap1
	Zmynd8
	Gnpda2
	Lamtor4
	Ap5b1
	Fam57b
	Snrpc
	Mrpl24
	Snrnp27
	Nrip3
	Ext2
	Fhit
	Eif3j1;Eif3j2
	Igf1r
	Cdk9
	Pik3cg
	Arhgef40
	Nprl2
	Kbtbd3
	Adarb1
	Col3a1
	Fcho2
	Rpl17
	Map4k3
	Trit1
	Ing1
	Gm3839
	Adssl1
	Ablim1
	Mrpl32
	Chn2
	Chchd1
	Srsf7
	Ppp2r5d
	Dok4
	Polr2d
	Dera
	Maneal
	Tpgs1
	Pld4
	Fbxl15
	Sgk2
	Myg1
	Rbm7
	Hist1h1c
	Acad10
	Sgsh
	Ints7
	Rnf114
	Mettl3
	Snx3
	Srsf3;Gm12355
	Phf6
	Arhgap33
	Dzip1;Syce3
	Cpped1
	Txndc9
	Apoa2
	Gpcpd1
	Znf346;Zfp346
	Ccdc115
	Api5
	Elmo3
	Saraf
	Adra2a
	Fndc3b
	Lcat
	Pbx1
	Rbm14
	Cul4a
	Nme4
	Clec2l
	Serpina1d
	Lcp2
	Fam151b
	Trmt2a
	Anapc11
	Stard4
	Timm8a1
	Eprs
	Stard10
	mt-Atp6;Mtatp6
	Rpe
	Smim20
	Fam169a
	Ehd2
	Nle1
	Gnl3l
	Arfgap2
	Med20
	Arglu1
	Myt1
	Sumo1
	Mbd2
	Dph7
	Pabpc4;Gm10110
	Ube2j1
	Ddx23
	Jmjd1c
	Alkbh5
	Pard6a
	Ahi1
	Mrps11
	Atp5b
	Parvb
	Depdc5
	Alox5
	Kiaa1671
	Ehmt2
	Tssc4
	Tcirg1
	Tnc
	Osbpl9
	Fxyd7
	Ube2r2
	Pde8b
	Chmp2b
	Ugt1a7c
	Mx1
	Bgn
	Il16
	Commd7
	Ifih1
	Map3k12
	Arid4b
	Prpf3
	Mtif2
	Tmem62
	Lyz2
	Ppcs
	Golga7
	Dfna5
	Znf330
	Lgals1
	Tdp1
	Dpf3
	Vps37a
	Entpd5
	Arpp21
	Raf1
	Spata6
	Pxk
	Zfc3h1
	Vasp
	Rapgef1
	Abl1
	Ccdc39
	Fmn1
	Ncapg2
	Foxp1
	Dis3l2
	Cnpy4
	Plin3
	Cep128
	Gm21992;Rbm4
	Gabpa
	Rbm10
	Birc6
	Fam107b
	Myo1g
	Slc13a5
	Tsta3
	Stat2
	Samd9l
	Tha1
	Nmnat1
	Rps12
	Rapgef5
	Sdad1
	Fuca2
	Prpf31
	Rnf213
	Sugp2
	Casp8
	Pla2g16
	Rtp1
	Ube4b
	Nudcd1
	Krt33a
	Gm20441
	Eif1
	Znf622
	Tmeff1
	Pctp
	Med28
	Kif21b
	Ssbp3
	Ppil3
	Cnot10
	Ddx58
	Tbc1d9b
	Rprd2
	Tmed2
	Ddx21
	Calm1
	Cdh8
	Tapbp
	Rab36
	Cd48
	Lnpep
	Trub2
	Wdr75
	Kiaa0196
	Alb
	Plekha6
	Jam2
	Chchd7
	Ttc17
	Gbp6;Gbp10
	Pde3b
	Xrcc1
	Znf609
	Tcerg1
	Ckap2l
	Eepd1
	Tbc1d7
	Cenpc
	Brox
	Snw1
	Rps7;Gm9493
	Dhx29
	Glce
	Ppp2r2b
	Srek1
	Dchs1
	Alg9
	Vill
	Kirrel2
	Hspg2
	Gale
	Thbs4
	Slc12a7
	Ambp
	Prcc
	Senp6
	B3galtl
	Tmem260
	Tmem186
	Ccdc94
	Evi5
	Slc20a1
	Ppp1r12c
	Vrk3
	Tmem240
	Fgfr3
	Gbp9
	Azgp1
	Fam171a1
	Ufsp1
	Asun
	Raver1
	Rfk
	Bad
	Clip3
	Kcnc3
	Dusp19
	Thnsl2
	Tmbim6
	Mospd2
	Fgd1
	Rmdn1
	Gar1
	Cd63
	Znf598
	Desi1
	Ldlr
	Kiaa1033
	Zmym3
	Sox2
	Nacc1
	Swap70
	Enpp5
	Kctd21
	Rpap3
	Selm
	Polr3e
	Mvb12b
	Nudt13
	Ddx50
	Prorsd1
	Naa40
	Wdr61
	Cnot2
	Tpmt
	Ncf2
	Deptor
	Pecr
	Ass1;Gm5424
	B4galnt1
	Larp4
	Brd7
	Herc6
	Skiv2l2
	Ints12
	Man2a1
	Hgh1
	Uck1
	Xpr1
	Mad2l1bp
	Plau
	Dpp8
	Rap2c
	Otud7b
	Ccdc9
	Eif2b4
	Traf2
	Lgmn
	Skap2
	Cdk5rap2
	Sgsm3
	Riok1
	Top1
	Fut11
	Herc1
	Sulf2
	Dgat1
	Eif3a
	Fam91a1
	Trappc2
	Ripk1
	Hdac11
	Fubp1
	Atp11c
	Acot8
	Snupn
	Ash2l
	Tbl1x
	Ncor2
	Rab13
	Chrm2
	Cluap1
	Pcx;Pc
	Tf
	Pon1
	Znf326;Zfp326
	Slit3
	Srsf2
	Itih5
	Ndufaf4
	Dpcd
	Timm22
	Edc4
	Trim25
	Cybb
	Dennd1a
	Tbck
	Xpo5
	Znf521
	Glt1d1
	Dnajc28
	Hltf
	Kctd4
	Lmcd1
	Rprd1a
	Tnxb
	Dync2li1
	Adh1
	Ciao1
	Rassf8
	Mup2;Mup10
	Gnb2l1
	Apoa1
	Kctd6
	Sec14l1
	Pdlim1
	Prox1
	Eif1ad
	Csnk1d
	Xrn1
	Gatad2b
	Pum2
	Pogz
	Entpd1
	Dab1
	Rnase4
	Exosc7
	Akr1e2;Akr1e1
	Tceb3
	Grcc10
	Kif3a
	St3gal3
	Prkaa2
	Slain1
	Isoc2a
	Lrch1
	Rpl32
	Adpgk
	Pdcd5
	Smim12
	Palm2;Palm2Akap2
	Rgs18
	Unc93b1
	Hnrnpul2
	Surf6
	Sec61a2
	Plxnb3
	Gdap2
	Naglu
	Sema4c
	Rcan3
	Bbs7
	Fam122a
	Klhl5
	Rasgef1a
	Smad2
	Raly
	Tbc1d25
	Pdzd2
	Mef2d
	Ca7;Car7
	Slc30a7
	Hist1h3a
	0610011F06Rik
	Mrpl50
	Evi5l
	Ndnl2
	Abca1
	Dennd4b
	Col5a1
	Kbtbd7;Zbtbd6
	Mrpl21
	Leprel1
	Dpf1
	Mesdc1
	Baiap3
	Hbs1l;Gm9923
	2410002F23Rik
	Parn
	Saa3
	Cd1d1;Cd1d2
	Myo16
	Fam126a
	Asna1
	Uap1
	Wdr12
	Ccdc12
	Ei24
	Chpt1
	Rab43
	Elac2
	Arhgef10l
	Galnt1
	Nhlrc3
	Osbp2
	Lpcat1
	Urm1
	Fxn
	Cd36
	Mtmr14
	Tmem126b
	Zmynd11
	1700037H04Rik
	Txnrd3
	Sez6l
	Slc25a21
	Ddx41
	Gfpt2
	Tmcc3
	Bola1
	Hs2st1
	Fam134a
	Ndufv3
	Gorasp2
	Rsbn1
	Mpeg1
	Antxr1
	Csk
	Pter
	Barhl2
	Stxbp2
	Klhdc8b
	Cyth2
	Rps23
	Elp2
	Ppat
	Mrps21
	Gng4
	Col4a1
	2021-09-05
	Gtf2a1
	Cpsf7
	Khk
	Zc3h7b
	Acbd7
	Wdr43
	Fam160b1
	Ubl4a
	Cdk13
	Rnf13
	Ttc21a
	Celf3
	Baz2a
	Rfc1
	Rps10
	Gm10094;Sap18
	Ankrd28
	Dctpp1
	Ppp4r4
	Nat14
	Cox7c
	Spg20
	Zpr1
	Htatsf1
	Stx17
	Ttc33
	Usp8
	Rsl1d1
	Cwc15
	Sema4a
	Flnc
	Etv6
	Pald1
	Nmnat2
	Hist1h1b
	Uvrag
	Igfbp7
	Nelfb
	Ints10
	Nde1
	Foxk2
	Commd5
	Osgep
	Klhdc10
	Map3k4
	Pdzd11
	Igsf9b
	Abca8b
	Exoc1
	Fbxl14
	Fchsd2
	Tubal3
	Btaf1
	Prr7
	Dguok
	Wbscr16
	Med6
	Rasal2
	Bcl10
	Mrpl49
	Dgkg
	Celf6
	Usp1
	Nudt16l1
	Set
	Cyp51a1
	Zmat4
	Cbx8
	Top2a
	Znf706
	Arhgef10
	A830010M20Rik;Kiaa1107
	Chil3
	Ano3
	Ivns1abp
	Ppfibp2
	Sepsecs
	Rasgrp1
	Terf2ip
	Zc3h15
	Heatr5a
	Ccdc53
	Pak7
	Galns
	Ptrh1
	Hdac8
	Usp28
	Fmn2
	Actl6a
	Rps25
	St18
	Nup98
	Pex11b
	Ctnnbip1
	Znf385b;Zfp385b
	Cblb
	Cdc37l1
	Ncoa1
	Lsm14a
	Mdn1
	Nub1
	Epha6
	Pdlim3
	Dnttip1
	Nfib
	Rbbp5
	Aif1l
	Trhde
	Ulk2
	Sirt7
	Slc39a7
	Wdr5
	Rbm12b2
	Khdrbs2
	Ugcg
	Necap2
	Sart1
	Slit1
	Cdh23
	Dach1
	Scly
	Pspc1
	Nmt2
	Bag1
	Klhl3
	Vav3
	Blnk
	Trim27
	Znfx1
	Tubgcp6
	Arhgap18
	Gtpbp4
	Arhgap25
	Cp
	Cdh20
	Btf3l4
	Mios
	Ogn
	Tcf20
	Lsm1
	Rad50
	Sez6
	Tceb1
	Sgms1
	Hist1h1e
	Timp2
	Txndc12
	Ankrd17
	Marcksl1
	Atp2c1
	S100a8
	Mtrf1l
	Ubr2
	Larp6
	Clmp
	Rdh13
	Pdzd4
	Secisbp2l
	Chtop
	Zbtb8os
	Gnpat
	Otulin
	Slc33a1
	Mrpl30
	Clstn2
	Tprn
	Sub1
	Gm20671;Pisd
	Yeats4
	Ighg2b;Igh-3
	S100a1
	2021-03-06
	Mrpl40
	Etnppl
	Mex3c
	Nme7
	Mphosph10
	Slc7a3
	Ikbkb
	Gmeb2
	Usp10
	Tmem263
	Plekhg5
	Rnf123
	Ubap2l
	Cnnm3
	Rplp1
	Agpat6
	Sobp
	Rpl38
	B3gat3
	Mapk4
	Rnf181
	Csrp2
	Nbas
	Ptk7
	Brinp2
	Rnf219
	Ikbkap
	Surf4
	Cds1
	Rpa1
	Iqgap1
	Lzts2
	Serping1
	Fam120c
	Vash1
	Alkbh7
	Golga5
	Igf2bp2
	Wipf2
	Gpld1
	Dhx35
	Pelo
	Aifm2
	Smoc1
	Prim2
	Lrsam1
	Chgb
	F8a;F8a1
	Ift74
	Ltn1
	Dnajc25
	Wsb2
	Dnajc19
	Hcls1
	Lrrc1
	Xpot
	Comt
	Hexa
	Unc119b
	Gys1
	Dffa
	Nasp
	Dapk1
	Elp4
	Nadk
	Smarcd2
	R3hdm1
	Apbb2
	Mb
	Cbwd1
	Hps6
	Nxph1
	Adss
	Rimkla
	Rbmx
	Hapln2
	D10Jhu81e
	Rab33a
	Sae1
	Tceal1
	Tufm;Gm9755
	Acvr1
	Pnpo
	Ptdss1
	Nhsl1
	H2afv;H2afz
	Emp2
	Fam65b
	Fhod1
	Lmf1
	Kynu
	Ptpdc1
	Snrnp40
	Chml
	Oxsm
	Sh2d3c
	Pgpep1
	Sap30bp
	Rims4
	Xpnpep3
	Fga
	Lgals3bp
	Trp53i11
	Hirip3
	H2afx
	Ndor1
	Cmtr1
	Gtf2f1
	Cars
	G3bp1
	Rbms1
	Entpd3
	Ptbp1
	Pelp1
	Dyrk1a
	Zdhhc6
	Apip
	Enox2
	Pak4
	Adamts5
	Nes
	Kdelc2
	Dnmbp
	Slc22a17
	Sel1l3
	Kif13b
	Trabd
	Rasa3
	Thumpd1
	Fgb
	Satb1
	Siae
	Glra1
	Omp
	Zfp532;Znf532
	R3hcc1
	Irak4
	Syne2
	Pias1
	Efnb1
	Mars2
	Ttr
	Bzw2
	Map4k5
	Cdk7
	Phactr2
	Inpp4b
	Ankzf1
	Hnrnpa1
	Efcab14
	Adipoq
	Actr6
	Cog2
	Tbc1d9
	Wdr55
	Sec63
	Tbc1d22b
	Sh3bgrl2
	Sssca1
	Cd1d1
	Scg2
	Ngp
	Fbxo44
	Kiaa1045
	Tma7
	Gab2
	Vimp
	Hivep2
	Lpin1
	Ddhd1
	Pcsk1
	Cpq
	Ttc3
	Apod
	Kiaa1598
	Ccdc141
	Pecam1
	Med16
	Chd1
	Bmpr1a
	Lcmt1
	Dgcr8
	Sppl2a
	Mrpl22
	Mif4gd
	Scaf8
	Pcnxl3
	Ccnh
	Tes
	Cck
	Naprt
	Hspb6
	Polr2l;Gm10774
	Ctc1
	Mapk11
	Pus10
	Cdk5r2
	Exoc6
	Apoa4
	Polr2k
	Pde12
	Ccdc28a
	Sgpp1
	Itsn2
	Nup155
	Romo1
	Ubxn2b
	Polr2b
	Yipf4
	Agt
	Slc39a10
	Rpl19
	Mut
	Pcsk1n
	Prrc2a
	Fam120b
	Copa
	Npdc1
	Gpr37
	Lrch4
	Pdp2
	Sra1
	Ptplb
	Tmem19
	Rif1
	Iap
	Plcb3
	Nfx1
	Nav3
	Celf1
	Bap18;0610010K14Rik
	Lpxn
	Mbnl1
	Ppfibp1
	Abcd4
	Atad2b
	Cabp1
	Parp1
	Edf1
	Acin1
	Atp5j
	Myrip
	Ndufa1
	Ubxn4
	Rnd2
	Kpna1
	Rab1
	Gm20604;Gm28051;AK010878
	Mrto4
	Trmt10a
	Fam45a
	Aftph
	Abhd17b
	Hba-a2;Hba
	Ndufc1
	Gpr17
	Setd3
	Bnip2
	Ca13
	Ebf3
	Qrich1
	Dcn
	Mrpl57
	Mrps30
	Ercc4
	Dis3
	Nrp1
	Mblac1
	Urod
	Egfr
	Emc4
	Mtmr12
	Rpia
	Ahctf1
	C1qa
	Vwa9
	Garem
	Atp5d
	Fam195b
	Rpl13a
	Akap1
	Cog5
	Ppp1r2
	Glrb
	Ppp1r11
	L7rn6;l7Rn6
	Prpf38a
	Gtf2b
	2021-09-03
	Ythdc1
	Mrgbp
	Exosc1
	Nptx2
	Hs1bp3
	Itpk1
	Lrrc8d
	Ganc
	Flrt1
	Hdgfrp2
	Slc25a31
	Hmbox1
	Nmi
	Eif3c
	Clec16a
	Cbln2
	Nr2c2ap
	Rbms2
	Itga6
	Slc30a5
	Snx15
	Serf2;Serf1
	Gatad1
	Ctsf
	Ppapdc1a
	Ilkap
	Gng10;Gm20503
	Akap8
	Engase
	Fez2
	Rbm33
	Pou3f3
	Scpep1
	Trip4
	Dbr1
	Hddc2
	Ppp1r9a
	Neurod1
	Sephs1
	Mrrf
	Ptpn6
	Hn1l
	Cemip
	Hmgcs1
	Opalin
	Sirt4
	Bptf
	Ifggb5
	Gdpgp1
	Sf3a2
	Acss2
	Rtn4rl2
	Jph4
	Tmem132b
	Pla2g7
	Serpini1
	Gpbp1
	Cstf2t
	Vezt
	Srp14
	Cant1
	Gcat
	Adprm
	Pdlim2
	Pcgf2
	Col6a1
	Uba2
	Eogt
	Rimklb
	Braf
	Arvcf
	Pik3r5
	Tada1
	Tpst1
	Cdr2l
	Kif3c
	Ctgf
	Zic1
	Ttc37
	Reep3
	Mrpl14
	Map2k5
	Glb1
	Cdh6
	Sec24b
	Fos
	Fbn1
	Hmgcr
	St3gal5
	Mkrn2
	Dak
	Ift22
	Col12a1
	Megf8
	Fhl3
	Tbl3
	Gpatch11
	Pkn1
	Adcy7
	Sh3bgrl
	Arhgap24
	Ybx1
	Matk
	St8sia3
	Eif4g2
	Dnajc27
	Kdm2b
	Ubl5;Gm16381
	Atp2b3
	Ufm1
	Rasal3
	Irf3
	Mertk
	Parp3
	Sema4d
	Ahdc1
	Stam2
	9030617O03Rik
	Atxn1
	Dusp23
	As3mt
	Rps6kb1
	Brk1
	Tll1
	Kiaa0319l;AU040320
	Homer3
	Gas2
	Smdt1
	Prpf40b
	Scamp2
	Ogfod1
	Phldb2
	Rps2;Gm5786;Gm18025;Gm6576;Gm8225
	Bloc1s2
	Tmed4
	Edem3
	Ergic2
	Ccser2
	Chmp1b1
	Ormdl3
	Ripk2
	Sacs
	Unk
	Lonrf2
	Sypl1;Sypl
	Maf1
	Smek1
	Ctsa
	Mettl16
	Crhbp
	Pcbp4
	Ppp1r14c
	Xrcc6
	C2cd4cC2CD4 family
	Myo1f
	Casp1
	Tm9sf4
	Ncl
	Sde2
	Rps14
	Pomp
	Tinagl1
	Col18a1
	Sipa1
	Rsf1
	Lrp8
	Rnf7;Gm7075
	Elp3
	Fam73a
	F2
	Itgax
	Sptbn4
	Tpp1
	Uxt
	Rpp25l
	Atg2a
	Ppp1r16a
	Hmha1
	Atrx
	Atg4b
	Atp5g2;Atp5g3
	Gucy1b3
	Tpk1
	Atl3
	Gprasp1
	Patz1
	Herc4
	Hn1
	Ilvbl
	S1pr5
	Ppdpf
	Ppip5k1
	Cnot8
	Raver2
	Rrm2
	Amer2
	Agl
	Dcakd
	Ythdf1
	Fbxo42
	A2m;Pzp
	Gbp2
	Zkscan3
	Prps1;Prps1l3
	Tcf25
	Plcd4
	Nacad
	Eml1
	Alpl
	Pmch
	Ccdc88a
	Tmppe
	Tarbp2
	Ube2a
	Cebpz
	4931406P16Rik
	Paxbp1
	Pwp2
	Ssh2
	Farsb
	Cbx5
	Snn
	N6amt2
	Ube3c
	Ddx56
	Tsc22d4
	Eef1e1
	Nipbl
	Cnn1
	Ccdc85a
	Iigp1
	Fgd2
	Wbp11
	Fam63a
	Kcnj6
	Gfer
	Clcc1
	Cdc5l
	Zbtb7a
	Ecsit
	Yars
	Macrod2
	Camsap2
	Gns
	Amotl1
	Gpaa1
	Tle1
	Heg1
	Cwc22
	Elfn1
	Kdm4b
	Scg3
	Ap4e1
	Tprkb
	Phlpp2
	Was
	Gabpb1
	Yif1b
	Lppr4
	Smg1
	Slc27a1
	Atp6v0c
	Mtdh
	Gamt
	Sdhaf2
	Arpc1b
	Mepce
	Zc3h7a
	Cdk5rap3
	Bace1
	Pnpla7
	Gpr56
	Ift27
	Naf1
	Tspan2
	Prmt3
	Arhgef25
	Amot
	Trip10
	Fastkd5
	Cdk4
	Golga3
	Grid2
	Tgfb1
	Ttc39b
	Tmem165
	Palmd
	Casp7
	Rab28
	Fgd4
	Gid4
	Hdac1;Gm10093
	Tap1
	Ap4m1
	Asphd1
	Eif4e3
	Gmip
	Chga
	Abce1
	Fut9
	Chd4
	Kiaa1161
	Trappc1
	Ptbp3
	Hmgb2
	Tub
	Slc35b2
	Bai1
	Ddx6
	Abcc4
	Megf10
	Fbxo7
	Papss1
	Polr2j
	Galt
	Lipa
	Phf1
	Capg
	Eftud1
	Snap23
	Emilin1
	Ndc1
	Slc4a1ap
	Cnksr3
	Fat2
	Ttc5
	Sh3bp1
	Tmcc2
	Bche
	Galm
	Trappc8
	Kidins220
	Renbp
	Ephb6
	Mob2
	Nyap2
	Zfpm2
	Micu2
	Naa35
	Sytl2
	Mrpl19
	Abca2
	Chd9
	Kiaa1841;0610010F05Rik
	C4b
	Ntan1
	Zfyve27
	Mocs2
	Clns1a
	Cxxc1
	Mcc
	Tbc1d19
	Tra2a
	Lrrc25
	Sp9
	Krt85
	Med1
	Slc38a2
	Tnfaip2
	Cdc23
	Cers1
	Pi4kb
	Tubgcp4
	Cdan1
	Gtf2h2
	Dhx30
	Pank3
	Ddx39b
	Cacul1
	Gtf3c4
	Efnb2
	Snrpf
	Hkdc1
	Lphn3
	2021-09-06
	P2rx4
	Rbck1
	Ddx27
	Sf3b5
	Cxx1c
	Il1rap
	Kcnip1
	Rpl29;Gm17669;Gm10709;Gm3550
	Zfand5
	Dapk3
	Ctso
	Igf2bp1
	Samd14
	Ptpn21
	4930402H24Rik
	Gabarap
	Cfi
	Serpind1
	Atpif1
	Vps13d
	Plekho2
	Ccdc186
	Fam115a
	Ccnk
	Rnf113a2
	Arg2
	Msi1
	Atf7ip
	Tyms
	Manf
	Srd5a3
	Slain2
	Cmc1
	Lemd2
	Rpl7a
	Nupl1
	Nfxl1
	Tmem178b
	Plek
	Fkbp5
	Upp1
	Hars
	Ctbs
	Otud7a
	Ankrd13d
	Dhx33
	Col14a1
	Podxl2
	Micall2
	Tbc1d2b
	Smug1
	Gmfg
	Med13
	Nova2
	Slfn9
	Zeb1
	Eif2d
	Nop14
	Pkd2
	Pus1
	Clip4
	Dars
	Erbb2ip
	Hectd3
	Cyp2d22
	Coq4
	Cst3
	Sfpq
	Mid1ip1
	Med11
	Usp47
	Trp53bp1
	Bckdhb
	Mycbp
	Larp4b
	Cldnd1;Cldn25
	Hk3
	Fer
	Aacs
	Mcfd2
	Rpl18a
	Frmd4b
	Tgs1;Gm5117
	Sarnp
	Nr2f1
	Aamdc
	Smpd2
	Tgfbi
	Stambpl1
	Mrpl16
	Nol9
	Thumpd3
	Plekhf2
	Klf13
	Rnf157
	Ints4
	Clca1
	Lbr
	Mrpl27
	Ppil4
	Rpp30
	Ctr9
	Mrpl3
	Mars
	Cgnl1
	Rasa1
	Acy3
	Hist2h2bb;Hist1h2bm
	Dph2
	Txnip
	Zc3h18
	Hspb1
	Chmp3
	Fnta
	Ubr5
	Tmem222
	Kif15
	Agtpbp1
	Gna12
	Pik3cb
	Nap1l5
	Srsf12
	Mast1
	Usp22
	Adam9
	Cry2
	Col4a6
	Atxn2
	Hsd11b1
	Abhd4
	Dock7
	Haus3
	H1fx
	Cnga2
	Snx13
	Mpz
	Aass
	Ctu2
	Abcf3
	Scn9a
	Rrp9
	Dtnbp1
	Bid
	Mst4;2610018G03Rik
	Rnpc3
	Syt6
	Lama4
	Magt1
	Phc2
	Nemf
	Ttc28
	Nubpl
	Zfr2
	Rel
	Eefsec
	Fam184a
	Mt3
	H2-K1
	Jmjd7;Gm28042
	Arhgap30
	Atp13a5
	Afap1l1
	Kti12
	Nop10
	Cacnb2
	Unkl
	Mesdc2
	Lgals8
	Sp110
	Creg1
	Hmgb3;Gm6104
	Xdh
	Hmox1
	Mrps16
	Pddc1
	Bag3
	Crebbp
	Mfap1
	Ell
	Plbd2
	Zfr
	Ptar1
	Rc3h2
	Jakmip2
	Myl6b
	Wibg
	Fbl
	Slc7a6
	Spata5
	Fto
	Wapal
	Alyref
	Kctd10
	Trmt11
	Satb2
	Pak1ip1
	Mrps35
	Mrpl43
	Mpdz
	Tifa
	Lrig1
	Hp1bp3
	Kcnb2
	Ralgps2
	Ago3
	Rilpl1
	Nfil3
	Ogfr
	Eif2ak4
	Relb
	Ace
	Bcat2
	Mtss1
	Lrch2
	Kdm4a
	Prrc2c
	Igf2r
	Eef2k
	Wdr74
	Pyroxd2
	Cdkn2aip
	Tusc2
	9330182L06Rik
	Bola2
	Tbc1d2
	Rrbp1
	Osbpl6
	Qki
	Ncbp2
	Fbxo38
	Phyhd1
	Cygb
	Golph3l
	Slc37a2
	Nup88
	Smad1
	Mcm5
	Serpinh1
	Ppm1g
	Rap1gds1
	Slc16a2
	Arid2
	Msh2
	Adnp
	Pax6
	Pycard
	Kmt2a
	Rbm47
	Itgb3
	Bod1
	Arhgef18
	Nat8l
	Bdh2
	Pvrl3
	Ptgds
	Ddx49
	Dusp14
	Dhx38
	Alox15
	Asap2
	Fam102a
	Rtn2
	Cbx4
	Rbpms
	Pdlim4
	Klhl9
	Impa2
	Fam213b
	Dek
	Syt11
	Acot13
	Slc6a15
	Adrbk1
	Tmem223
	Senp8
	Irf2bp2
	Phkg2
	Rpl4
	Nudt7
	Kiaa1467
	Dact3
	Ubxn2a
	Acp2
	Spats2
	Lyrm4
	Kcnj11
	Dars2
	Sart3
	Slc9a6
	Clgn
	Hdac2
	Pfdn1
	Hnrnph3
	Apoc3
	Gpatch1
	Pitpnm2
	Cstf3
	Ccbl2
	Tsc22d2
	Col15a1
	Zfp644
	Ago2
	Appbp2
	Fv1
	Dhx57
	Naip2
	Ca5b
	2700097O09Rik
	Cntn3
	Penk
	Gpc3
	Adap2
	Suv420h2
	Lactb2
	Rbm39
	Hecw1
	Fn3krp
	Pkp2
	Tyk2
	Gcc2
	Tram1
	Cdk18
	Esrra
	Inpp5j
	Ppapdc2
	Sin3a
	Bccip
	Nelfcd
	Egln1
	Hdhd2;Ier3ip1;Gm10784
	Ybx3
	Dnlz
	Tor2a
	Ca14
	Rnf41
	Epb42
	Mpv17
	Trappc5
	Mms19
	Abhd14b
	Pdgfrb
	Rpl35;Gm10269
	Amfr
	Hypk
	Odr4
	Stau1
	Bop1
	Akt1
	Rps28
	Cpeb2
	Ccdc85c
	Slc6a5
	Hid1
	Tcf4
	Neurod2
	Cpsf3
	Zhx3
	Nt5c2
	Aup1
	Fzd3
	Ltbp4
	Stau2
	Utp15
	Tbl1xr1
	Dnajb12
	Rtp2
	Col11a1
	Chchd10
	Scg5
	Sos2
	Rtn4ip1
	Atpaf2
	Tlr13
	Epha7
	Ric8b
	Ewsr1
	Gipc1
	Smurf1
	Maz
	Ntmt1
	Dscr3
	Hspa13
	Focad
	Gulp1
	Exosc3
	Lpp
	Heatr6
	A2mp
	Cirbp
	Rcl1
	Mtcl1
	Ssbp2
	Gjc3
	Tiam1
	Sec24d
	Crtc1
	Gbp4
	Rps6kc1
	Hook1
	Scaper
	Mre11a
	Rnasel
	Cactin
	Cyp20a1
	Cdh4
	Rasgrf2
	Kctd1
	Dopey2
	Sash3
	Ubac2
	Dnajc30
	Tspan15
	Hnrnpm
	Gpn1
	Xab2
	Cog7
	Triobp
	Myo1d
	Mrps24
	Wrnip1
	Cox19
	Safb
	Emc6
	Timm10b
	Cetn3
	Pex10
	Accs
	Pard3
	Ctps1
	Tmem109
	Abcd2
	Kcnq3
	Ctcf
	Lingo3
	Myo9b
	Ten1
	Parg
	L3hypdh
	Rxrb
	Papola
	Pold2
	Fam69b
	Mthfsl
	Atp5s
	Pgk2
	Wdr26
	Elp5
	Mettl14
	Emr1
	Usp32
	Ncoa6
	Gca
	Orc4
	Llgl1
	Kpna6
	Mapk15
	Mta3
	Sall1
	Npc2
	Pknox2
	Fmo5
	Usp39
	Cobl
	Gng8
	Fbxo11
	Fat4
	Psip1
	Rgs3
	Map2k2
	Tlr3
	Scaf4
	Sec61b
	Coq10a
	Rps4x;Gm15013
	Pikfyve
	Cabin1
	Snx33
	Cwf19l1
	Atxn7l3b
	Smg6
	Extl3
	Tmpo
	Znf512b
	Kif16b
	Itga4
	Speg
	Snx17
	Ces1d
	C1qc
	Uaca
	Rell2
	Mb21d1
	Fam217b
	Tspan9
	Sun2
	Tstd1
	Rpp25
	Adck3
	Limk2
	Aatk
	Elovl5
	Cecr5
	Pstpip2
	Nqo1
	Dok2
	S100a10
	Lrrc16a
	Ints2
	Pex5
	Shb
	Brd3
	Trmt112
	Lrfn2
	Aff4
	Tpgs2
	Dhx16
	Erlin1
	Dock1
	Casc4
	Fgfr1op2
	Ddx54
	Trappc13
	Met
	Dnal1
	Ubxn1
	Xiap
	Hsd17b7
	Apaf1
	Ralgapa2
	Snx29
	Slc4a2
	Mttp
	Bloc1s4
	Tti1
	Gvin1
	Spag7
	Dzip3
	Mgrn1
	Uxs1
	Wipi1
	Mrpl55
	Spats2l
	Thrap3
	Thg1l
	Hvcn1
	Zwint
	Glmn
	Ranbp2
	Ctif
	Ift52
	Ccdc25
	Dnajc2
	Smc3
	Inadl
	Pex7
	Manba
	Ercc1
	Rpl22l1
	Pde4b
	Pld1
	Dhx15
	Thoc5
	Cnpy3
	Numa1
	Mylk
	Ate1
	Sdcbp
	Inpp5e
	Mvd
	Whsc1l1
	F11r
	Fam188a
	Cr1l
	Ddrgk1
	D2hgdh
	Rfx1
	Ifi203
	Arhgap4
	Apoh
	Wash1
	Emg1
	Hap1
	Rab26
	Pign
	Rps21
	Unc5b
	Wars2
	Slitrk3
	Ndufb2
	Dnase2;Dnase2a
	Preb
	Igkc
	Arhgap22
	Fam129a
	Hnrnpd
	Uqcc2
	Sec16a
	Arid1b
	Map7d2
	Eif4ebp1
	Ldlrap1
	Aoc3
	Grip1
	Srsf5
	Usp4
	Lgi4
	Anln
	Colec12
	Znf385a
	Sox6
	Yme1l1
	Tmlhe
	Tradd
	Nol7
	No66
	Exd2
	Farsa
	Irs1
	Tlr7
	Mtmr7
	Ctdp1
	Luc7l
	Dennd5a
	Elf2
	Gtf2e1
	Cav1
	Rps3a
	Cnbp
	Ubap1
	Ngb
	Ublcp1
	Msl1
	Eny2
	Casq1
	Fgfr1op
	Lurap1l
	Pigg
	Ppp1r14a
	Casp3
	Ppp3cc
	Gpnmb
	Ube2h
	Keap1
	Pde9a
	Use1
	Phlpp1
	Kbp;2510003E04Rik
	Dut
	Capn7
	Cnot6
	Herc2
	BC024978
	Slc7a1
	Ptpn2
	Sparc
	Mogs
	Atg14
	Trmu
	Dusp28
	Yod1
	Nudt17
	Spast
	Endou
	Vwf
	Tagln
	Tyro3
	Pdcd11
	Ythdf3
	Ccdc50
	Ttc38
	Ccdc104
	Lsm12
	Psd2
	Chmp1b2
	Mapkap1
	Rufy2
	Pard6b
	Cd74
	Gm10704
	Gm20425
	Stxbp6
	Ccdc40
	Pcnp
	Mllt11
	Gpr107
	Serpina1b
	Ctnnal1
	Rpl6;Gm5428
	Tmem160
	Eif2s3y
	Snx8
	Stom
	Rras
	Tdrp
	Prkra
	Thyn1
	Mrpl10
	Purg
	Cisd3
	Ksr1
	Map3k10
	Taf15
	Baz2b
	Wdr82
	Naa50
	Slc6a13
	Cobll1
	Itih1
	Ddx31
	Gm11568;Krtap9-1;Gm11559;Gm11567
	Npm3
	Foxj3
	Hmga1
	Fggy
	Ddx10
	Vps37b
	Kcnip3
	Pofut2
	Sec24a
	Tmem55a
	Ttll1
	Stab1
	Hras
	Nphp4
	Nup43
	Cmtm6
	Utp6
	Zw10
	Ankrd34a
	Il18
	Prr12
	Atp5sl
	Hspb11
	Tbk1
	Rab32
	Dbh
	Cenpf
	Eif1ax
	Cuedc2
	Cnot3
	Syngr2;Gm20708
	Fcho1
	Hsbp1
	Rabepk
	Lbp
	Lrrfip2
	Pbx3
	Sntb2
	Prune
	Man2b2
	Cic
	Glyatl3
	Dpy30
	8030462N17Rik
	Zfyve16
	Dock5
	Ube2j2
	Magi3
	Cramp1l
	Polr2g
	Golga1
	Mdga1
	Tex10
	Cdk2
	Irf2bpl
	Chd5
	Samd4a
	Wac
	Ddx60
	Kbtbd2
	Gm20431;Ube2v1
	Ca1
	Med15
	Adcyap1r1
	Hnrnpc
	Rpl21
	Paqr4
	Cd14
	Pdxdc1
	Nhp2l1
	Astn2
	Ciz1
	Wtap
	Adamts1
	Ccnyl1
	Bcl11a
	Gpatch8
	Frmd5
	Ranbp6
	Snrnp35
	Slc4a7
	Cuta
	Dhfr
	Slc17a8
	Tle3
	Ppp1r18
	Pigu
	Dcun1d1
	Fxr2
	Adi1
	Nrip2
	Lamtor2
	Wwp2
	Gc
	Mkl1
	Rbm6
	Gigyf1
	Hrg
	Aqp1
	Tmem201
	Krt83
	Gga1
	Rpl28
	Mic1
	Eps8l2
	Adhfe1
	Ppil1
	Zfp37
	Elmsan1
	Ccdc43
	Nsg2
	Ubash3b
	Hist1h2bf
	Tyw1
	Cep55
	Ube2z
	Ca8
	Cnep1r1
	Gramd3
	Tbca
	Fam172a
	Gtf2h4
	Tnrc6b
	Dmd
	Synm
	Lmbrd1
	Abcf1
	Txndc17
	Trip12
	Ttc30b
	Mpdu1
	Srp9
	Soga1
	Znf281
	Gm16286;Naa11
	Sepw1
	Lchn
	Atm
	Chrm1
	Lace1
	Atg12
	Lynx1
	Zmym4
	Specc1l
	Folh1
	Zak
	Eml4
	Hdac4
	Sike1
	Spen
	Trex1
	Rtn4r
	Kank3
	Med24
	Tmem57
	Rabgap1l
	Rab11fip5
	Aasdhppt
	Usp18
	Ndufab1
	Pfdn6
	Pik3ip1
	Timm10
	Sirt6
	Ankrd46
	Map7
	Rgma
	Hcn4
	Txnl4a
	Cln6
	Polr3a
	Foxo3
	Plod3
	Pcdh19
	Bbs5
	Prdm10
	Isy1
	Epb41l5
	Ankrd24
	Tmem237
	Prickle1
	Thsd4
	Kif11
	Ascc2
	Lsm8
	Uap1l1
	Pvalb
	Rbm27
	Isca1;AK157302
	Chac2
	Ubp1
	Cfap20
	Tor1b
	Cnst
	Arid5b
	2021-09-04
	Kndc1
	2021-09-10
	Dtd2
	Fbxo18
	Inmt
	Drg2
	Grb10
	Poglut1
	Psmb9
	Usmg5
	Ifit2
	Ddx47
	Kcnj13
	Coa5
	Gramd1b
	Timm17b
	Pipox
	Fem1b
	Rcbtb1
	BC068157
	Pds5a
	Igtp
	Kctd13
	Stambp
	Ccdc92
	Grn
	Ap1s2
	Cstf1
	Slc24a2
	Lmo7
	Itga2
	Tlk2
	Commd9
	Safb2
	Fam208a
	Gmpr2
	Nxf1
	Eif2ak2
	BC048403
	Rbfox1
	Vhl
	Nbeal2
	Asah2
	Thrsp
	Cnot6l
	Mast4
	Zranb2
	Mtco2;mt-Co2
	0610037L13Rik
	S100a5
	Kcnj9
	Phf20l1
	Mgst1
	Sp100
	Aes
	Mcrs1
	Igfbp2
	Jcad
	Uggt2
	Clic6
	Nob1
	Cyth3
	Ispd
	Pcyt1a
	Nrn1
	Gpx3
	Mrps15
	Ecm29;AI314180
	Dynlt1
	Sf3b3
	Sult1d1
	Ccbl1
	Ube2d3
	Smpd4
	Tox4
	Lama2
	Wdr6
	Slc25a18
	Nelfe
	Iqgap2
	Gnptg
	Radil
	Snx11
	Hoxd10
	B3gnt2
	Cilp
	Kdm5b
	Arpp19
	Sez6l2
	Ppp1r3f
	Cbl
	Srrt
	Ahnak
	Guf1
	Csnk1g2
	Trim46
	Tbc1d10a
	Slc35e1
	Zbtb18
	Atp13a3
	Dcaf5
	Fbxl17
	Setdb1
	Crip1
	Mrpl46
	Lpcat2
	Aars
	Dnajc16
	Mrpl45
	Spire1
	Pik3cd
	Mib2
	Tenc1
	Abhd5
	Plekhg1
	Dnmt3a
	Ttc26
	Nrf1
	Rps6ka5
	Dcp2
	Dhx36
	Fyco1
	Polr1b
	Rltpr
	Nlrx1
	Srsf10
	Znf830
	Mrps5
	Sec23ip
	Gosr1
	Psmg3
	Ogfrl1
	H2bc3
