## Supplementary material for "Synaptomic analysis of dopaminergic inputs reveal hub synapses in the mouse striatum": Supp Table 3 Proteomic dataset (part 1 of 3)

### Sheet: Table 3
Checked	Protein FDR Confidence: Combined	Master	Accession	Description	Exp. q-value: Combined	Contaminant	Marked as	Sum PEP Score	Coverage [%]	# Peptides	# Isoforms	# PSMs	# Unique Peptides	# AAs	MW [kDa]	calc. pI	Score Sequest HT: Sequest HT	# Peptides (by Search Engine): Sequest HT	Biological Process	Cellular Component	Molecular Function	Pfam IDs	Entrez Gene ID	Gene Symbol	Gene ID	Ensembl Gene ID	Reactome Pathways	WikiPathways	# Protein Pathway Groups	# Razor Peptides	Abundance Ratio: (DA-FASS) / (Singlets)	Abundance Ratio Adj. P-Value: (DA-FASS) / (Singlets)	Abundance Ratio Variability [%]: (DA-FASS) / (Singlets)	Abundances (Grouped): Singlets	Abundances (Grouped): Dopaminergique P3	Modifications
FALSE	High	Master Protein	P16546	Spectrin alpha chain, non-erythrocytic 1 [OS=Mus musculus]	0	FALSE	Mouse	1664.12	65	195	219	2839	195	2472	284.4	5.33	5133.76	195	cell organization and biogenesis	plasma membrane;other membranes;cytoskeleton;other cell component	cytoskeletal activity;other molecular function	Pf00018, Pf00435, Pf08726, Pf13499		Sptan1	A3KGU6; A3KGU8; P16546; Q8K380; Q9CT05	ENSMUSG00000057738	Neutrophil degranulation; COPI-mediated anterograde transport; Interaction between L1 and Ankyrins; RAF/MAP kinase cascade; NCAM signaling for neurite out-growth; Caspase-mediated cleavage of cytoskeletal proteins		6	0	1.215	0.695347	22.99	3.0224e+08	2.80944e+08
	Checked	Confidence	Annotated Sequence	Modifications	Qvality PEP	Qvality q-value	# Protein Groups	# Proteins	# Isoforms	# PSMs	Master Protein Accessions	Positions in Master Proteins	Modifications in Master Proteins	# Missed Cleavages	Theo. MH+ [Da]	Contaminant	Marked as	Abundance Ratio: (Dopaminergique P3) / (Controle P1)	Abundance Ratio Adj. P-Value: (Dopaminergique P3) / (Controle P1)	Abundance Ratio Variability [%]: (Dopaminergique P3) / (Controle P1)	Abundances (Grouped): Controle P1	Abundances (Grouped): Dopaminergique P3	Abundances (Grouped) CV [%]: Controle P1	Abundances (Grouped) CV [%]: Dopaminergique P3	Quan Info	Found in Sample: [S1] F1: Sample, 1, Controle P1	Found in Sample: [S3] F3: Sample, 2, Controle P1	Found in Sample: [S5] F5: Sample, 3, Controle P1	Found in Sample: [S2] F2: Sample, 1, Dopaminergique P3	Found in Sample: [S4] F4: Sample, 2, Dopaminergique P3	Found in Sample: [S6] F6: Sample, 3, Dopaminergique P3	Confidence (by Search Engine): Sequest HT	Percolator q-Value (by Search Engine): Sequest HT	Percolator PEP (by Search Engine): Sequest HT	XCorr (by Search Engine): Sequest HT
	FALSE	High	[K].ADVVESWIGEK.[E]		7.73609e-07	5.86066e-05	1	2	1	39	P16546	P16546 [1985-1995]		0	1232.62	FALSE	Mouse	1.229	0.875742	56.16	2.23013e+06	1.26303e+06	53.12	53.25		High	High	High	High	High	High	High	1.036e-05	8.34e-08	3.64
	FALSE	High	[K].ADVVESWIGEKENSLK.[T]		1.9356e-09	5.86066e-05	1	1	1	11	P16546	P16546 [1985-2000]		1	1803.91	FALSE	Mouse	1.299	0.887104	140.4	182685	661035	73.41	84.73		High	High	High	High	High	Peak Found	High	1.036e-05	1.609e-10	3.85
	FALSE	High	[K].AKLGDSHDLQR.[F]		0.000260649	5.86066e-05	1	1	1	1	P16546	P16546 [1333-1343]		1	1239.64	FALSE	Mouse	15.771	6.53163e-06	4699.26	19244.5	19773		125.76		Not Found	Not Found	Peak Found	High	Not Found	Peak Found	High	1.036e-05	3.633e-05	1.95
	FALSE	High	[K].ALCAEADR.[L]	1xCarbamidomethyl [C3]	0.00628563	0.000826325	1	1	1	19	P16546	P16546 [313-320]		0	905.415	FALSE	Mouse	1.032	1	113.14	627902	648073	68.33	85.49		High	High	High	High	High	High	High	0.0001311	0.001025	1.86
	FALSE	High	[K].ALCAEADRLQQSHPLSASQIQVK.[R]	1xCarbamidomethyl [C3]	7.79581e-07	5.86066e-05	1	1	1	21	P16546	P16546 [313-335]		1	2550.31	FALSE	Mouse	0.912	0.997599	114.86	334366	1.02575e+06	68.5	24.77		High	High	High	High	High	Not Found	High	1.036e-05	8.46e-08	2.91
	FALSE	High	[K].AINVQEEK.[I]		0.00147948	0.000109712	1	1	1	37	P16546	P16546 [1493-1500]		0	930.489	FALSE	Mouse	0.925	0.989179	62.08	3.92697e+06	3.72968e+06	14.32	38.12		High	High	High	High	High	High	High	1.789e-05	0.0002243	2.04
	FALSE	High	[R].ALSSEGKPYVTK.[E]		6.33413e-07	5.86066e-05	1	1	1	37	P16546	P16546 [2415-2426]		0	1279.69	FALSE	Mouse	0.32	4.35587e-05	11.82	2.46433e+06	1.7584e+06	80.15	56.25		High	High	High	High	High	High	High	1.036e-05	6.785e-08	2.15
	FALSE	High	[R].ALSSEGKPYVTKEELYQNLTR.[E]		2.85237e-10	5.86066e-05	1	1	1	19	P16546	P16546 [2415-2435]		1	2426.26	FALSE	Mouse	1.666	0.326449	148.17	192573	1.32099e+06	102.82	2.78		High	High	High	High	High	Not Found	High	1.036e-05	2.179e-11	3.53
	FALSE	High	[R].AQLADSFHLQQFFR.[D]		8.75583e-05	5.86066e-05	1	1	1	3	P16546	P16546 [567-580]		0	1707.86	FALSE	Mouse								No Quan Values	Not Found	High	Not Found	High	High	Not Found	High	1.036e-05	1.16e-05	2.07
	FALSE	High	[R].CNSLEEIK.[A]	1xCarbamidomethyl [C1]	0.000394449	5.86066e-05	1	1	1	19	P16546	P16546 [2120-2127]		0	992.472	FALSE	Mouse	1.145	0.958482	2.28	997514	1.19627e+06	30.08	30.02		High	High	High	High	High	High	High	1.036e-05	5.589e-05	2.77
	FALSE	High	[K].CTELNQAWTSLGK.[R]	1xCarbamidomethyl [C1]	2.69419e-09	5.86066e-05	1	1	1	10	P16546	P16546 [1314-1326]		0	1507.72	FALSE	Mouse	0.922	0.995425	13.31	391830	303235	45.42	49.74		High	High	High	High	High	High	High	1.036e-05	2.281e-10	3.94
	FALSE	High	[R].DADETKEWIEEK.[N]		1.14739e-09	5.86066e-05	1	1	1	35	P16546	P16546 [1241-1252]		1	1492.68	FALSE	Mouse	0.621	0.297488	37.46	2.00624e+06	2.16042e+06	36.95	38.34		High	High	High	High	High	High	High	1.036e-05	9.32e-11	3.13
	FALSE	High	[R].DAEELEKWIQEK.[L]		2.91894e-10	5.86066e-05	1	1	1	10	P16546	P16546 [52-63]		1	1517.75	FALSE	Mouse	0.53	0.23688	146.14	107128	243340	76.13	126.84		Peak Found	High	High	High	High	Not Found	High	1.036e-05	2.242e-11	4.55
	FALSE	High	[R].DCEQAENWMAAR.[E]	1xCarbamidomethyl [C2]	1.12262e-07	5.86066e-05	1	1	1	9	P16546	P16546 [1453-1464]		0	1480.59	FALSE	Mouse	0.976	1	107.39	283267	276562	46.85	46.05		High	High	High	High	High	High	High	1.036e-05	1.119e-08	3.29
	FALSE	High	[R].DCEQAENWMAAR.[E]	1xCarbamidomethyl [C2]; 1xOxidation [M9]	4.41282e-07	5.86066e-05	1	1	1	6	P16546	P16546 [1453-1464]		0	1496.59	FALSE	Mouse	1.388	0.819198	119.58	153101	212429	43.46	71.64		High	High	Peak Found	Peak Found	High	High	High	1.036e-05	4.662e-08	2.68
	FALSE	High	[K].DEDSAEALLK.[K]		0.00154853	0.000109712	1	1	1	3	P16546	P16546 [921-930]		0	1090.53	FALSE	Mouse	1.197	0.985959	110.98	51427.4	50382.9	62.16	37.19		High	High	Peak Found	Peak Found	High	Peak Found	High	1.789e-05	0.000235	1.39
	FALSE	High	[R].DLAALEDK.[V]		0.00491268	0.000750007	1	1	1	25	P16546	P16546 [303-310]		0	874.452	FALSE	Mouse	1.118	0.981684	26.84	1.33728e+06	1.3086e+06	30.26	55.87		High	High	High	High	High	High	High	0.0001135	0.0007862	2.3
	FALSE	High	[R].DLAALEDKVK.[A]		1.35177e-05	5.86066e-05	1	1	1	20	P16546	P16546 [303-312]		1	1101.62	FALSE	Mouse	1.11	0.979519	42.51	2.59295e+06	2.87772e+06	21.75	9.66		High	High	High	High	High	High	High	1.036e-05	1.661e-06	2.02
	FALSE	High	[R].DLAALGDK.[V]		0.0112266	0.00131803	1	1	1	11	P16546	P16546 [1281-1288]		0	802.431	FALSE	Mouse	0.672	0.480787	122.72	2.65865e+06	1.78554e+06	66.97	53.88		High	High	High	Peak Found	High	High	High	0.0002519	0.001875	1.69
	FALSE	High	[R].DLAALGDKVNSLGETAQR.[L]		1.67578e-12	5.86066e-05	1	1	1	13	P16546	P16546 [1281-1298]		1	1857.97	FALSE	Mouse	1.579	0.360544	140.58	545913	2.55508e+06	81.13	85.09		High	High	High	High	High	Peak Found	High	1.036e-05	1.028e-13	5.87
	FALSE	High	[K].DLASVNNLLK.[K]		0.000103688	5.86066e-05	1	1	1	11	P16546	P16546 [1689-1698]		0	1086.62	FALSE	Mouse	2.378	0.00313002	84.15	1.01531e+06	1.11491e+06	74.22	71.79		High	High	Peak Found	High	High	High	High	1.036e-05	1.391e-05	2.22
	FALSE	High	[R].DLASVQALLR.[K]		4.93636e-06	5.86066e-05	1	1	1	27	P16546	P16546 [286-295]		0	1085.63	FALSE	Mouse	0.915	0.984994	7.32	4.35847e+06	3.80068e+06	66.61	87.9		High	High	High	High	High	High	High	1.036e-05	5.782e-07	2.52
	FALSE	High	[K].DLIGVQNLLK.[K]		0.000803944	0.000109712	1	1	1	4	P16546	P16546 [815-824]		0	1112.67	FALSE	Mouse	1.187	0.947847	28.46	1.11132e+06	484893	65.09	92.94		High	High	Peak Found	High	High	Peak Found	High	1.789e-05	0.0001178	2.12
	FALSE	High	[R].DLMSWINGIR.[G]		0.000335767	5.86066e-05	1	1	1	4	P16546	P16546 [1350-1359]		0	1204.61	FALSE	Mouse	1.425	0.699797	148.16	70570.8	752727	106.63	63.54		Peak Found	High	Peak Found	Peak Found	High	Not Found	High	1.036e-05	4.735e-05	1.94
	FALSE	High	[R].DLMSWINGIR.[G]	1xOxidation [M3]	0.00342683	0.000411268	1	1	1	2	P16546	P16546 [1350-1359]		0	1220.61	FALSE	Mouse	1.194	0.986365	51.62	41112	49108	62.6	95.24		Peak Found	Peak Found	Not Found	High	High	Not Found	High	6.319e-05	0.0005387	1.58
	FALSE	High	[K].DLNSQADSLMTSSAFDTSQVK.[E]		0.000173501	5.86066e-05	1	1	1	13	P16546	P16546 [1716-1736]		0	2245.03	FALSE	Mouse	1.753	0.370465	21.46	177848	311829	56.06	72.22		High	High	Not Found	High	High	Not Found	High	1.036e-05	2.382e-05	1.94
	FALSE	High	[K].DLNSQADSLMTSSAFDTSQVK.[E]	1xOxidation [M10]	4.3261e-08	5.86066e-05	1	1	1	12	P16546	P16546 [1716-1736]		0	2261.02	FALSE	Mouse	0.466	0.0574119	53.8	727551	341209	75.79	99.51		High	High	Peak Found	High	High	Peak Found	High	1.036e-05	4.115e-09	4.06
	FALSE	High	[R].DLSSVQTLLTK.[Q]		2.29789e-05	5.86066e-05	1	1	1	24	P16546	P16546 [2007-2017]		0	1204.68	FALSE	Mouse	1.073	1	46.91	3.97402e+06	2.91693e+06	27.2	48.06		High	High	High	High	High	High	High	1.036e-05	2.89e-06	2.08
	FALSE	High	[R].DLTGVQNLR.[K]		0.00150215	0.000109712	1	1	1	18	P16546	P16546 [1795-1803]		0	1015.55	FALSE	Mouse	0.848	0.942789	7.13	5.45693e+06	5.72683e+06	22.14	19.88		High	High	High	High	High	High	High	1.789e-05	0.0002269	2.77
	FALSE	High	[R].DLTGVQNLRK.[K]		0.00647585	0.000970768	1	1	1	2	P16546	P16546 [1795-1804]		1	1143.65	FALSE	Mouse	1.014	1	80.2	67580.1	81862	81.98	23.67		Peak Found	High	Peak Found	High	Peak Found	Peak Found	High	0.0001597	0.001057	1.65
	FALSE	High	[K].DLTNVQNLQK.[K]		2.06337e-05	5.86066e-05	1	1	1	17	P16546	P16546 [709-718]		0	1172.63	FALSE	Mouse	1.112	0.967676	109.01	2.28094e+06	2.53561e+06	60.42	50.85		High	High	High	High	High	High	High	1.036e-05	2.58e-06	2.57
	FALSE	High	[R].DLTSWVTEMK.[A]		8.75583e-05	5.86066e-05	1	1	1	17	P16546	P16546 [372-381]		0	1209.58	FALSE	Mouse	0.658	0.545551	57.67	761462	360672	73.04	110		High	High	High	High	High	High	High	1.036e-05	1.161e-05	2.71
	FALSE	High	[R].DLTSWVTEMK.[A]	1xOxidation [M9]	4.09048e-05	5.86066e-05	1	1	1	11	P16546	P16546 [372-381]		0	1225.58	FALSE	Mouse	1.215	0.945653	69.22	288653	215999	43.44	57.53		High	High	High	High	High	Peak Found	High	1.036e-05	5.259e-06	2.49
	FALSE	High	[R].DMDDEESWIK.[E]		5.11215e-05	5.86066e-05	1	1	1	14	P16546	P16546 [1772-1781]		0	1267.51	FALSE	Mouse	1.073	0.992961	18.39	694999	551993	25.47	26.53		High	High	High	High	High	High	High	1.036e-05	6.614e-06	2.07
	FALSE	High	[R].DMDDEESWIK.[E]	1xOxidation [M2]	0.000159443	5.86066e-05	1	1	1	10	P16546	P16546 [1772-1781]		0	1283.51	FALSE	Mouse	1.462	0.652035	121.05	387716	577482	52.3	70.37		High	High	Peak Found	High	High	High	High	1.036e-05	2.174e-05	2.61
	FALSE	High	[R].DMDDEESWIKEK.[K]		9.97795e-05	5.86066e-05	1	1	1	8	P16546	P16546 [1772-1783]		1	1524.65	FALSE	Mouse	0.754	0.85628	122.3	238299	179796	59.24	51.82		High	High	High	High	High	High	High	1.036e-05	1.332e-05	2.17
	FALSE	High	[R].DMDDEESWIKEK.[K]	1xOxidation [M2]	0.00205055	0.000214026	1	1	1	3	P16546	P16546 [1772-1783]		1	1540.65	FALSE	Mouse	0.813	0.977722	148.14	73605.8	54750.5	12.29	0.33		Peak Found	Not Found	High	High	Peak Found	Not Found	High	3.37e-05	0.0003145	1.54
	FALSE	High	[K].DRVNDVCTNGQDLIK.[K]	1xCarbamidomethyl [C7]	0.000797824	0.000109712	1	1	1	2	P16546	P16546 [1924-1938]		1	1746.84	FALSE	Mouse	0.001	1.11353e-16	0	43889.8	44848.2	16.46			Peak Found	High	Peak Found	High	Not Found	Not Found	High	1.789e-05	0.0001172	2.13
	FALSE	High	[R].DSDELKSWVNEK.[M]		3.17033e-07	5.86066e-05	1	1	1	8	P16546	P16546 [581-592]		1	1449.69	FALSE	Mouse	3.499	0.000873001	147.13	242126	273178	114.78	119.55		Not Found	High	High	High	Peak Found	High	High	1.036e-05	3.289e-08	3.8
	FALSE	High	[R].DTEQVDNWMSK.[Q]		1.94669e-06	5.86066e-05	1	1	1	13	P16546	P16546 [475-485]		0	1352.58	FALSE	Mouse	0.864	0.963899	70.65	1.10028e+06	1.07546e+06	32.71	30.04		High	High	High	High	High	High	High	1.036e-05	2.194e-07	3.41
	FALSE	High	[R].DTEQVDNWMSK.[Q]	1xOxidation [M9]	1.29505e-06	5.86066e-05	1	1	1	10	P16546	P16546 [475-485]		0	1368.57	FALSE	Mouse	1.201	0.952793	85.19	412889	495760	32.35	39.31		High	High	Peak Found	High	High	High	High	1.036e-05	1.432e-07	2.47
	FALSE	High	[R].DVDEIEAWISEK.[L]		8.53883e-09	5.86066e-05	1	1	1	4	P16546	P16546 [1559-1570]		0	1433.68	FALSE	Mouse	1.349	0.932171	148.15	34661.8	237113	45.08	113.19		Peak Found	High	Peak Found	High	Peak Found	Not Found	High	1.036e-05	7.594e-10	2.83
	FALSE	High	[R].DVDETIGWIK.[E]		9.97795e-05	5.86066e-05	1	1	1	14	P16546	P16546 [263-272]		0	1175.59	FALSE	Mouse	1.118	0.979714	15.43	3.83118e+06	3.47524e+06	48.68	43.34		High	High	High	High	High	High	High	1.036e-05	1.336e-05	2.12
	FALSE	High	[R].DVEDEETWIR.[E]		1.10681e-05	5.86066e-05	1	1	1	25	P16546	P16546 [792-801]		0	1291.58	FALSE	Mouse	1.06	1	16.48	3.03691e+06	2.55602e+06	15.68	21.87		High	High	High	High	High	High	High	1.036e-05	1.348e-06	2.14
	FALSE	High	[R].DVEDEETWIREKEPIAASTNR.[G]		0.0303241	0.00352058	1	1	1	2	P16546	P16546 [792-812]		2	2488.2	FALSE	Mouse	136.269	1.11353e-16	533.9	5225.93	63894.8		55.88		Peak Found	Not Found	Not Found	High	Not Found	Peak Found	High	0.0007593	0.005294	1.9
	FALSE	High	[K].DVTGAEALLER.[H]		2.12537e-07	5.86066e-05	1	1	1	19	P16546	P16546 [1370-1380]		0	1173.61	FALSE	Mouse	1.098	0.986391	24.09	4.84649e+06	4.1903e+06	22.19	28.78		High	High	High	High	High	High	High	1.036e-05	2.175e-08	2.78
	FALSE	High	[K].EAALTNEEVGADLEQVEVLQK.[K]		2.35519e-15	5.86066e-05	1	1	1	6	P16546	P16546 [1111-1131]		0	2285.15	FALSE	Mouse	3.456	1.59332e-06	140.38	565544	9.18473e+06	125.72	86.45		Peak Found	High	Peak Found	High	High	Peak Found	High	1.036e-05	1.083e-16	5.42
	FALSE	High	[R].EAFLNTEDK.[G]		0.00859215	0.00112566	1	1	1	3	P16546	P16546 [1465-1473]		0	1066.51	FALSE	Mouse	1.445	0.87446	101.7	54794.8	70625.3	51.45	16.1		High	Peak Found	Peak Found	Not Found	High	High	High	0.0002006	0.001425	1.43
	FALSE	High	[R].EAFLNTEDKGDSLDSVEALIK.[K]		1.84602e-11	5.86066e-05	1	1	1	11	P16546	P16546 [1465-1485]		1	2294.14	FALSE	Mouse	4.076	5.69862e-05	255.63	178921	729218	95.75	64.16		Peak Found	High	Not Found	High	High	Not Found	High	1.036e-05	1.257e-12	4.92
	FALSE	High	[K].EAGSVSLR.[M]		0.0147749	0.00175001	1	1	1	26	P16546	P16546 [1058-1065]		0	818.437	FALSE	Mouse	0.812	0.84614	48.06	4.78786e+06	3.99963e+06	51.58	44.64		High	High	High	High	High	High	High	0.0003412	0.002511	2.11
	FALSE	High	[K].EAIVTSEELGQDLEHVEVLQK.[K]		1.15253e-08	5.86066e-05	1	1	1	4	P16546	P16546 [169-189]		0	2366.21	FALSE	Mouse	84.889	1.11353e-16	866.96	19913.5	166807		21.12		Not Found	High	Not Found	High	Peak Found	Not Found	High	1.036e-05	1.034e-09	3.09
	FALSE	High	[R].EANELQQWITEK.[E]		9.85043e-08	5.86066e-05	1	1	1	18	P16546	P16546 [1099-1110]		0	1488.73	FALSE	Mouse	1.364	0.705381	80.91	2.6137e+06	3.56428e+06	59.3	94.09		High	High	High	High	High	High	High	1.036e-05	9.708e-09	3.54
	FALSE	High	[R].EANQQQQFNR.[N]		0.000160672	5.86066e-05	1	1	1	8	P16546	P16546 [676-685]		0	1262.59	FALSE	Mouse	0.907	0.990639	72.59	538284	488350	25.68	31.28		High	High	High	High	High	High	High	1.036e-05	2.194e-05	2.47
	FALSE	High	[R].ECEDVMDWINDK.[E]	1xCarbamidomethyl [C2]	0.000247012	5.86066e-05	1	1	1	2	P16546	P16546 [157-168]		0	1553.62	FALSE	Mouse	0.825	0.982719	106.71	51272.2	42291.8	6.79	86.97		Peak Found	High	Not Found	Peak Found	High	Not Found	High	1.036e-05	3.434e-05	1.88
	FALSE	High	[R].EELITNWEQIR.[T]		5.68761e-07	5.86066e-05	1	1	1	12	P16546	P16546 [337-347]		0	1430.73	FALSE	Mouse	1.117	0.980866	37.15	705673	985831	39.52	71.89		High	High	High	High	High	High	High	1.036e-05	6.087e-08	2.44
	FALSE	High	[K].EELYQNLTR.[E]		0.000727895	5.86066e-05	1	1	1	17	P16546	P16546 [2427-2435]		0	1165.58	FALSE	Mouse	1.168	0.94528	125.81	3.1529e+06	3.68256e+06	43.86	64.31		High	High	High	High	High	High	High	1.036e-05	0.0001064	3.04
	FALSE	High	[K].EFSMMFK.[H]	1xOxidation [M]	0.0673794	0.00680375	1	1	2	6	P16546	P16546 [2327-2333]		0	935.4	FALSE	Mouse	1.53	0.595076	148.16	200036	391291	77.19	34.04		High	High	Peak Found	Not Found	High	High	High	0.001639	0.01192	1.45
	FALSE	High	[K].EFSMMFK.[H]	2xOxidation [M4; M5]	0.0714741	0.0070818	1	1	1	6	P16546	P16546 [2327-2333]		0	951.395	FALSE	Mouse	0.728	0.828162	107.53	538403	392183	51.59	63.12		High	High	Peak Found	Peak Found	High	Peak Found	High	0.001763	0.01272	1.12
	FALSE	High	[R].EKEPIAASTNR.[G]		3.42747e-05	5.86066e-05	1	1	1	33	P16546	P16546 [802-812]		1	1215.63	FALSE	Mouse	0.911	1	23.87	2.62393e+06	2.32722e+06	2.7	35.67		High	High	High	High	High	High	High	1.036e-05	4.38e-06	2.78
	FALSE	High	[R].EKEPIVGSTDYGK.[D]		0.00692488	0.00100686	1	1	1	2	P16546	P16546 [908-920]		1	1422.71	FALSE	Mouse	1.182	0.992626	102.18	63757.1	67253.3	47.05	41.37		Peak Found	High	Peak Found	Peak Found	High	Peak Found	High	0.0001712	0.001128	1.53
	FALSE	High	[R].EKEPIVGSTDYGKDEDSAEALLK.[K]		7.0909e-11	5.86066e-05	1	1	1	20	P16546	P16546 [908-930]		2	2494.22	FALSE	Mouse	1.707	0.135111	139.05	854836	2.82792e+06	78.68	86.8		High	High	High	High	High	Peak Found	High	1.036e-05	5.125e-12	5.28
	FALSE	High	[K].EKEQLMASDDFGR.[D]		0.000136733	5.86066e-05	1	1	1	9	P16546	P16546 [273-285]		1	1525.7	FALSE	Mouse	0.492	0.054436	108.04	1.5996e+06	786865	2.15	81.87		High	High	High	High	High	Not Found	High	1.036e-05	1.85e-05	2.38
	FALSE	High	[K].EKEQLMASDDFGR.[D]	1xOxidation [M6]	0.00043579	5.86066e-05	1	1	1	20	P16546	P16546 [273-285]		1	1541.69	FALSE	Mouse	1.585	0.51432	4.48	705167	608922	41.83	59.72		High	High	Peak Found	High	High	High	High	1.036e-05	6.237e-05	1.72
	FALSE	High	[K].EKLDILDQER.[T]		4.91936e-05	5.86066e-05	1	1	1	23	P16546	P16546 [1418-1427]		1	1258.66	FALSE	Mouse	1.422	0.476064	35.91	1.65928e+06	2.35912e+06	30.9	62.47		High	High	High	High	High	High	High	1.036e-05	6.4e-06	2.79
	FALSE	High	[K].EKLDILDQERTDLEK.[A]		4.19505e-08	5.86066e-05	1	1	1	9	P16546	P16546 [1418-1432]		2	1844.96	FALSE	Mouse	1.504	0.815633	148.16	106195	289409	90.15	75.39		Peak Found	High	High	High	High	Not Found	High	1.036e-05	4.008e-09	3.72
	FALSE	High	[R].EKLSILSEER.[T]		0.0840306	0.00829325	1	1	1	1	P16546	P16546 [440-449]		1	1203.66	FALSE	Mouse	29.252	5.55279e-10	2532.05	29161.2	25351.8		2.25		Not Found	Not Found	Peak Found	High	Not Found	Peak Found	High	0.002069	0.015	1.62
	FALSE	High	[R].ELELQKEQR.[R]		0.000258655	5.86066e-05	1	1	1	3	P16546	P16546 [2190-2198]		1	1172.63	FALSE	Mouse	1000	1.11353e-16	0	31081.7	17434.4		138.5		Not Found	Not Found	Peak Found	High	Peak Found	Peak Found	High	1.036e-05	3.595e-05	2.09
	FALSE	High	[R].ELPTAFDYVEFTR.[S]		6.87092e-06	5.86066e-05	1	1	1	13	P16546	P16546 [2455-2467]		0	1587.77	FALSE	Mouse	2.927	0.00555741	104.39	205408	1.14802e+06	98.35	16.02		High	High	High	High	High	Not Found	High	1.036e-05	8.161e-07	2.52
	FALSE	High	[K].ELVLALYDYQEK.[S]		0.00015226	5.86066e-05	1	1	1	5	P16546	P16546 [970-981]		0	1483.77	FALSE	Mouse	1.944	0.50516	56.16	47417.5	92182.9	15.97	35.55		High	High	Not Found	High	High	Not Found	High	1.036e-05	2.07e-05	1.88
	FALSE	High	[K].ENSLKTDDYGR.[D]		0.00596593	0.00078021	1	1	1	1	P16546	P16546 [1996-2006]		1	1297.6	FALSE	Mouse								Not Reliable	Not Found	Not Found	Not Found	High	Not Found	Not Found	High	0.0001245	0.0009653	1.55
	FALSE	High	[K].EPIAASTNR.[G]		0.00413498	0.000563336	1	1	1	9	P16546	P16546 [804-812]		0	958.495	FALSE	Mouse	0.88	0.990027	45.65	227741	200438	29.84	30.33		High	High	High	High	High	High	High	8.607e-05	0.0006606	1.6
	FALSE	High	[K].EPIVGSTDYGKDEDSAEALLK.[K]		0.0007505	0.000109712	1	1	1	1	P16546	P16546 [910-930]		1	2237.08	FALSE	Mouse								No Quan Values	Not Found	Not Found	Not Found	High	Not Found	Not Found	High	1.789e-05	0.0001095	1.69
	FALSE	High	[R].EQADYCVSHMKPYVDGK.[G]	1xCarbamidomethyl [C6]	5.73151e-07	5.86066e-05	1	1	1	5	P16546	P16546 [2436-2452]		0	2026.9	FALSE	Mouse	0.001	1.11353e-16	0	534428	364623	61.41			High	Peak Found	High	Not Found	High	Not Found	High	1.036e-05	6.127e-08	2.01
	FALSE	High	[R].EQADYCVSHMKPYVDGK.[G]	1xCarbamidomethyl [C6]; 1xOxidation [M10]	1.22566e-08	5.86066e-05	1	1	1	15	P16546	P16546 [2436-2452]		0	2042.89	FALSE	Mouse	1.165	0.973678	19.83	259969	353582	37.9	18.9		High	High	High	High	High	High	High	1.036e-05	1.111e-09	3.56
	FALSE	High	[K].EQLMASDDFGR.[D]		7.61801e-07	5.86066e-05	1	1	1	10	P16546	P16546 [275-285]		0	1268.56	FALSE	Mouse	1.267	0.931449	126.31	232305	294358	38.53	67.9		High	High	High	High	High	High	High	1.036e-05	8.249e-08	2.04
	FALSE	High	[K].EQLMASDDFGR.[D]	1xOxidation [M4]	2.55907e-05	5.86066e-05	1	1	1	6	P16546	P16546 [275-285]		0	1284.55	FALSE	Mouse	1.05	1	73.11	349253	366820	27.06	53.18		High	High	High	High	High	High	High	1.036e-05	3.224e-06	2.67
	FALSE	High	[K].ERELELQKEQR.[R]		0.061668	0.00628072	1	1	1	1	P16546	P16546 [2188-2198]		2	1457.77	FALSE	Mouse								No Quan Values	Not Found	Not Found	Not Found	High	Not Found	Not Found	High	0.001486	0.0109	2
	FALSE	High	[K].FDDFQK.[D]		0.061668	0.00628072	1	1	1	3	P16546	P16546 [1133-1138]		0	799.362	FALSE	Mouse	1.134	0.99107	79.76	228697	259335	13.47	67.84		Peak Found	High	Peak Found	High	High	Peak Found	High	0.001489	0.01091	1.52
	FALSE	High	[K].FEEFQTDLAAHEER.[V]		0.00136072	0.000109712	1	1	1	4	P16546	P16546 [191-204]		0	1721.78	FALSE	Mouse	0.041	7.17995e-15	3022.96	49375.4	84280.2	3.52			High	High	Not Found	Not Found	High	Not Found	High	1.789e-05	0.0002044	1.15
	FALSE	High	[R].FKELSTLR.[R]		0.0267389	0.00293844	1	1	1	9	P16546	P16546 [29-36]		1	993.573	FALSE	Mouse	1.302	0.848189	20.49	314017	438173	28.99	35.69		High	High	Peak Found	High	High	High	High	0.0006167	0.004624	1.8
	FALSE	High	[R].FNRDVDETIGWIK.[E]		2.84992e-05	5.86066e-05	1	1	1	7	P16546	P16546 [260-272]		1	1592.81	FALSE	Mouse	1.318	0.917929	148.15	109169	302393	86.45	41.62		Peak Found	High	High	High	High	Not Found	High	1.036e-05	3.609e-06	2.16
	FALSE	High	[R].FQFFQR.[D]		0.0859006	0.00844487	1	1	1	11	P16546	P16546 [46-51]		0	872.441	FALSE	Mouse	1.061	1	8.21	3.48316e+06	2.81181e+06	16.29	21.92		High	High	High	High	High	High	High	0.002125	0.01528	1.84
	FALSE	High	[K].GDILTLLNSTNK.[D]		2.06337e-05	5.86066e-05	1	1	1	5	P16546	P16546 [991-1002]		0	1288.71	FALSE	Mouse	1.692	0.687357	6.82	106677	51703.3	80.7	95.33		High	High	Peak Found	Peak Found	High	Peak Found	High	1.036e-05	2.575e-06	2.24
	FALSE	High	[K].GEIDAHEDSFK.[S]		2.08619e-06	5.86066e-05	1	1	1	24	P16546	P16546 [408-418]		0	1247.55	FALSE	Mouse	1.15	0.946912	120.03	1.10318e+06	1.26829e+06	68.01	59.32		High	High	High	High	High	High	High	1.036e-05	2.353e-07	2.77
	FALSE	High	[R].GKDLIGVQNLLK.[K]		2.67355e-09	5.86066e-05	1	1	1	37	P16546	P16546 [813-824]		1	1297.78	FALSE	Mouse	1.075	0.986365	39.91	1.86525e+06	2.77552e+06	49.13	55.97		High	High	High	High	High	High	High	1.036e-05	2.262e-10	3.6
	FALSE	High	[R].GKDLIGVQNLLKK.[H]		6.24325e-05	5.86066e-05	1	1	1	3	P16546	P16546 [813-825]		2	1425.88	FALSE	Mouse	7.741	5.99734e-07	148.24	61766.4	244899	83.02	0.57		Not Found	Peak Found	High	High	High	Not Found	High	1.036e-05	8.188e-06	3.13
	FALSE	High	[R].GLVSSDELAK.[D]		0.000744785	0.000109712	1	1	1	12	P16546	P16546 [1360-1369]		0	1018.54	FALSE	Mouse	1.187	0.93685	103.87	6.86086e+06	7.4097e+06	39.37	47.1		High	High	High	High	High	High	High	1.789e-05	0.0001087	2.21
	FALSE	High	[K].GNAMVEEGHFAAEDVK.[A]		6.8761e-11	5.86066e-05	1	1	1	22	P16546	P16546 [847-862]		0	1703.77	FALSE	Mouse	0.659	0.449138	83.59	1.15247e+06	1.07042e+06	23.96	86.32		High	High	High	High	High	Peak Found	High	1.036e-05	4.974e-12	4.79
	FALSE	High	[K].GNAMVEEGHFAAEDVK.[A]	1xOxidation [M4]	6.51574e-11	5.86066e-05	1	1	1	33	P16546	P16546 [847-862]		0	1719.76	FALSE	Mouse	0.765	0.815147	1.08	2.84423e+06	2.94593e+06	37.7	49.1		High	High	High	High	High	High	High	1.036e-05	4.701e-12	4.78
	FALSE	High	[K].GNAMVEEGHFAAEDVKAK.[L]		0.0520297	0.00553989	1	1	1	1	P16546	P16546 [847-864]		1	1902.9	FALSE	Mouse	3.997	0.0123634	0	13184.7	52696.6				Peak Found	Not Found	Not Found	High	Not Found	Not Found	High	0.001272	0.009168	1.2
	FALSE	High	[K].GRELPTAFDYVEFTR.[S]		2.65937e-05	5.86066e-05	1	1	1	7	P16546	P16546 [2453-2467]		1	1800.89	FALSE	Mouse	1.729	0.499597	34.34	84243.1	145647	20.34	42.95		Peak Found	High	Peak Found	High	High	Peak Found	High	1.036e-05	3.37e-06	2.81
	FALSE	High	[R].GVIDMGNSLIER.[G]		1.68749e-07	5.86066e-05	1	1	1	14	P16546	P16546 [1608-1619]		0	1303.67	FALSE	Mouse	1.258	0.832452	30.45	1.32647e+06	2.01143e+06	44.96	74.95		High	High	High	High	High	High	High	1.036e-05	1.711e-08	2.79
	FALSE	High	[R].GVIDMGNSLIER.[G]	1xOxidation [M5]	2.36697e-07	5.86066e-05	1	1	1	27	P16546	P16546 [1608-1619]		0	1319.66	FALSE	Mouse	0.805	0.886854	0.78	2.33286e+06	1.91217e+06	7.34	25.12		High	High	High	High	High	High	High	1.036e-05	2.436e-08	2.93
	FALSE	High	[K].HALLEADVAAHQDR.[I]		5.17708e-16	5.86066e-05	1	1	1	9	P16546	P16546 [720-733]		0	1545.78	FALSE	Mouse	0.947	1	60.65	517185	186308	78.23	117.8		High	High	Peak Found	High	High	Peak Found	High	1.036e-05	2.239e-17	6.04
	FALSE	High	[K].HEAFETDFTVHK.[D]		1.72131e-06	5.86066e-05	1	1	1	11	P16546	P16546 [1912-1923]		0	1460.68	FALSE	Mouse	1.065	1	81.28	199595	96025.4	82.06	95.94		High	High	Peak Found	High	High	Peak Found	High	1.036e-05	1.935e-07	2.86
	FALSE	High	[K].HEALMSDLSAYGSSIQALR.[E]	1xOxidation [M5]	0.000145401	5.86066e-05	1	1	1	1	P16546	P16546 [932-950]		0	2065	FALSE	Mouse	47.91	1.17345e-12	1543.74	22750.9	31103.9		67.35		Not Found	Peak Found	Not Found	Peak Found	High	Not Found	High	1.036e-05	1.974e-05	1.85
	FALSE	High	[K].HEDFDKAINVQEEK.[I]		5.11215e-05	5.86066e-05	1	1	1	1	P16546	P16546 [1487-1500]		1	1701.81	FALSE	Mouse								No Quan Values	Not Found	Not Found	Not Found	High	Not Found	Not Found	High	1.036e-05	6.615e-06	2.12
	FALSE	High	[K].HQAFEAELHANADR.[I]		6.33084e-14	5.86066e-05	1	1	1	25	P16546	P16546 [1592-1605]		0	1608.75	FALSE	Mouse	1.482	0.51383	50.76	796283	1.18013e+06	38.11	77.18		High	High	Not Found	High	High	Not Found	High	1.036e-05	3.354e-15	4.75
	FALSE	High	[K].HQAFEAELSANQSR.[I]		4.53934e-11	5.86066e-05	1	1	1	13	P16546	P16546 [614-627]		0	1587.75	FALSE	Mouse	1.432	0.562877	82.61	2.11218e+06	3.1684e+06	20.38	6.6		High	High	High	High	High	Not Found	High	1.036e-05	3.211e-12	3.04
	FALSE	High	[K].HQAFEAEVQANSGAIVK.[L]		8.44616e-08	5.86066e-05	1	1	1	13	P16546	P16546 [85-101]		0	1798.91	FALSE	Mouse	2.941	0.00472764	270.33	231663	681415	116.78	26.15		High	High	Not Found	High	High	Not Found	High	1.036e-05	8.303e-09	4.08
	FALSE	High	[K].HQALQAEIAGHEPR.[I]		3.64176e-19	5.86066e-05	1	1	1	38	P16546	P16546 [826-839]		0	1556.79	FALSE	Mouse	1.827	0.151225	34.04	700717	1172717	16.14	54.59		High	High	High	High	High	High	High	1.036e-05	1.141e-20	6.55
	FALSE	High	[R].HQEHKGEIDAHEDSFK.[S]		0.00982173	0.00123673	1	1	1	5	P16546	P16546 [403-418]		1	1906.87	FALSE	Mouse	1.134	1	173.15	82164.2	93159.7	96.71	22.3		Peak Found	High	Not Found	High	High	Not Found	High	0.0002345	0.001634	1.88
	FALSE	High	[K].KFDDFQK.[D]		0.00647585	0.000970768	1	1	1	21	P16546	P16546 [1132-1138]		1	927.457	FALSE	Mouse	0.555	0.0717522	20.67	5.25509e+06	3.62892e+06	44.29	19.59		High	High	High	High	High	High	High	0.0001597	0.001052	2.65
	FALSE	High	[K].KFEEFQTDLAAHEER.[V]		1.04439e-18	5.86066e-05	1	1	1	20	P16546	P16546 [190-204]		1	1849.87	FALSE	Mouse	1.297	0.761701	8.55	1.25904e+06	1.90814e+06	83.97	14		High	High	Peak Found	High	High	Not Found	High	1.036e-05	3.423e-20	6.53
	FALSE	High	[K].KGDILTLLNSTNK.[D]		9.34549e-06	5.86066e-05	1	1	1	13	P16546	P16546 [990-1002]		1	1416.81	FALSE	Mouse	1.296	0.859169	125.01	614443	160727	78.13	100.51		High	High	Peak Found	High	High	Peak Found	High	1.036e-05	1.129e-06	2.59
	FALSE	High	[K].KHALLEADVAAHQDR.[I]		0.0188737	0.00208849	1	1	1	6	P16546	P16546 [719-733]		1	1673.87	FALSE	Mouse	0.025	1.11353e-16	1830.21	196228	64980.7	77.29			High	High	Not Found	Not Found	High	Not Found	High	0.0004323	0.003226	1.65
	FALSE	High	[K].KHEAFETDFTVHK.[D]		0.00533385	0.00078021	1	1	1	2	P16546	P16546 [1911-1923]		1	1588.78	FALSE	Mouse	1.061	1	274.09	242424	257203	14.52	120.78		High	Peak Found	Not Found	High	Peak Found	Not Found	High	0.0001245	0.0008581	1.39
	FALSE	High	[K].KHEALMSDLSAYGSSIQALR.[E]	1xOxidation [M6]	2.44091e-07	5.86066e-05	1	1	1	16	P16546	P16546 [931-950]		1	2193.1	FALSE	Mouse	2.321	0.0634911	80.6	114893	256065	76.1	90.09		Peak Found	High	Peak Found	High	High	Peak Found	High	1.036e-05	2.521e-08	3.03
	FALSE	High	[K].KHEDFDKAINVQEEK.[I]		0.0203267	0.00223551	1	1	1	3	P16546	P16546 [1486-1500]		2	1829.9	FALSE	Mouse	1000	1.11353e-16	0		67431.1		123.16		Not Found	Not Found	Not Found	High	Not Found	Peak Found	High	0.0004632	0.003478	1.35
	FALSE	High	[K].KHQALQAEIAGHEPR.[I]		4.55533e-05	5.86066e-05	1	1	1	30	P16546	P16546 [825-839]		1	1684.89	FALSE	Mouse	0.568	0.254756	82.58	549259	542707	72.12	36.15		High	High	High	High	High	Not Found	High	1.036e-05	5.902e-06	2.92
	FALSE	High	[K].KHQLLEADISAHEDR.[L]		0.000121847	5.86066e-05	1	1	1	2	P16546	P16546 [1699-1713]		1	1761.89	FALSE	Mouse	0.928	1	148.12	15370.8	25841	125.38	94.82		Not Found	High	Peak Found	Peak Found	High	Not Found	High	1.036e-05	1.641e-05	2.29
	FALSE	High	[K].KLDPAQSASR.[E]		7.73609e-07	5.86066e-05	1	1	1	11	P16546	P16546 [1023-1032]		1	1072.57	FALSE	Mouse	1.008	1	18.65	1.45154e+06	1.46319e+06	5.74	19.69		High	High	High	High	High	High	High	1.036e-05	8.361e-08	2.57
	FALSE	High	[K].KIEDLGAAMEEALILDNK.[Y]	1xOxidation [M9]	8.68879e-05	5.86066e-05	1	1	1	1	P16546	P16546 [2264-2281]		1	1989.02	FALSE	Mouse	0.047	9.51989e-15	3471.44	46842	164538	61.99			Peak Found	Peak Found	Not Found	Not Found	High	Not Found	High	1.036e-05	1.156e-05	2.44
	FALSE	High	[K].KLLEAQSHFR.[K]		5.66226e-08	5.86066e-05	1	1	1	8	P16546	P16546 [2078-2087]		1	1228.68	FALSE	Mouse	1.25	0.950465	13.81	182041	286703	14.76	18.88		High	High	High	High	High	High	High	1.036e-05	5.483e-09	3.63
	FALSE	High	[K].KLLEATELK.[G]		4.55533e-05	5.86066e-05	1	1	1	17	P16546	P16546 [662-670]		1	1044.63	FALSE	Mouse	1.026	1	53.74	1.59755e+06	1.63969e+06	14.17	83.18		High	High	High	High	High	High	High	1.036e-05	5.874e-06	2.59
	FALSE	High	[K].KLLVSSEDYGR.[D]		1.69504e-06	5.86066e-05	1	1	1	22	P16546	P16546 [1784-1794]		1	1266.67	FALSE	Mouse	1.287	0.812846	32.8	1.11356e+06	1.38079e+06	15.86	36.21		High	High	High	High	High	High	High	1.036e-05	1.902e-07	2.6
	FALSE	High	[K].KLLVSSEDYGRDLTGVQNLR.[K]		9.41763e-06	5.86066e-05	1	1	1	2	P16546	P16546 [1784-1803]		2	2263.2	FALSE	Mouse	1000	1.11353e-16	0		178943				Not Found	Not Found	Not Found	High	Not Found	Not Found	High	1.036e-05	1.134e-06	2.92
	FALSE	High	[K].KLSDDNTIGQEEIQQR.[L]		1.09701e-07	5.86066e-05	1	1	1	20	P16546	P16546 [1829-1844]		1	1873.93	FALSE	Mouse	1.203	0.923256	111.97	775197	932328	68.85	45.42		High	High	High	High	High	High	High	1.036e-05	1.086e-08	3.49
	FALSE	High	[K].KQEALVAR.[Y]		0.000848111	0.000109712	1	1	1	16	P16546	P16546 [758-765]		1	914.542	FALSE	Mouse	0.953	1	40.46	1.17419e+06	1.1888e+06	23	22.72		High	High	High	High	High	High	High	1.789e-05	0.0001248	3.36
	FALSE	High	[R].KVEDLFLTFAK.[K]		7.23305e-10	5.86066e-05	1	1	1	19	P16546	P16546 [2088-2098]		1	1310.74	FALSE	Mouse	1.422	0.558987	32.98	1.13125e+06	1.60857e+06	64.55	95.7		High	High	Peak Found	High	High	Peak Found	High	1.036e-05	5.764e-11	3.01
	FALSE	High	[R].LAALADQWQFLVQK.[S]		7.68332e-05	5.86066e-05	1	1	1	8	P16546	P16546 [1633-1646]		0	1630.9	FALSE	Mouse	2.191	0.0950243	148.19	80864.3	468096	112.07	26.34		High	High	Peak Found	High	High	Not Found	High	1.036e-05	1.017e-05	1.66
	FALSE	High	[K].IAALQAFADQLIAVDHYAK.[G]		0.000104488	5.86066e-05	1	1	1	4	P16546	P16546 [1501-1519]		0	2058.1	FALSE	Mouse	32.632	1.11353e-16	2269.3	57959.6	59568.4		5.01		Not Found	High	Not Found	High	High	Not Found	High	1.036e-05	1.404e-05	1.51
	FALSE	High	[R].LAQFVEHWK.[E]		4.88169e-05	5.86066e-05	1	1	1	27	P16546	P16546 [1845-1853]		0	1157.61	FALSE	Mouse	0.575	0.19158	2.13	3.08599e+06	1.74879e+06	36.38	56.56		High	High	High	High	High	High	High	1.036e-05	6.334e-06	2.94
	FALSE	High	[K].LDETGNLMISEGHFASETIR.[T]		0.00118643	0.000109712	1	1	1	1	P16546	P16546 [102-121]		0	2220.06	FALSE	Mouse								No Quan Values	Not Found	Not Found	Not Found	High	Not Found	Not Found	High	1.789e-05	0.000178	1.53
	FALSE	High	[K].LDETGNLMISEGHFASETIR.[T]	1xOxidation [M8]	8.64328e-08	5.86066e-05	1	1	1	1	P16546	P16546 [102-121]		0	2236.06	FALSE	Mouse	1000	1.11353e-16	0		44275.8		104.42		Not Found	Not Found	Not Found	High	Peak Found	Peak Found	High	1.036e-05	8.477e-09	2.51
	FALSE	High	[R].IDGITIQAR.[Q]		6.33998e-05	5.86066e-05	1	1	1	18	P16546	P16546 [734-742]		0	986.563	FALSE	Mouse	1.925	0.0384681	131.83	1.54604e+06	2.97661e+06	73.5	58.6		High	High	High	High	High	High	High	1.036e-05	8.306e-06	2.88
	FALSE	High	[K].LDILDQER.[T]		0.0016085	0.000109712	1	1	1	19	P16546	P16546 [1420-1427]		0	1001.53	FALSE	Mouse	0.924	1	92.13	1.76179e+06	1.62726e+06	42.26	48.19		High	High	High	High	High	High	High	1.789e-05	0.0002438	2.65
	FALSE	High	[K].LDILDQERTDLEK.[A]		9.38294e-05	5.86066e-05	1	1	1	8	P16546	P16546 [1420-1432]		1	1587.82	FALSE	Mouse	1.514	0.765723	127.97	97785.9	148055	75.9	108.62		Peak Found	High	High	High	High	Peak Found	High	1.036e-05	1.253e-05	2.63
	FALSE	High	[K].LDPAQSASR.[E]		0.000425882	5.86066e-05	1	1	1	22	P16546	P16546 [1024-1032]		0	944.48	FALSE	Mouse	1.329	0.760739	81.23	514543	683784	26.71	60.27		High	High	High	High	High	High	High	1.036e-05	6.09e-05	2.14
	FALSE	High	[R].LEAELAAHEPAIQGVLDTGK.[K]		4.25078e-05	5.86066e-05	1	1	1	2	P16546	P16546 [1809-1828]		0	2062.08	FALSE	Mouse	1000	1.11353e-16	0		55502.4		67.81		Not Found	Not Found	Not Found	High	High	Not Found	High	1.036e-05	5.496e-06	2.76
	FALSE	High	[K].IEDLGAAMEEALILDNK.[Y]		0.0248302	0.00279624	1	1	1	1	P16546	P16546 [2265-2281]		0	1844.93	FALSE	Mouse	82.761	2.15882e-12	889.57	2679.9	23539.7		34.47		Not Found	Peak Found	Not Found	Peak Found	High	Not Found	High	0.0005867	0.004286	0.8
	FALSE	High	[K].LFGAAEVQR.[F]		0.000456299	5.86066e-05	1	1	1	15	P16546	P16546 [251-259]		0	990.537	FALSE	Mouse	1.079	1	0.82	1.02602e+07	1.10056e+07	14.61	22.72		High	High	High	High	High	High	High	1.036e-05	6.541e-05	2.55
	FALSE	High	[K].LGDSHDLQR.[F]		2.85946e-06	5.86066e-05	1	1	1	21	P16546	P16546 [1335-1343]		0	1040.51	FALSE	Mouse	1.079	0.999539	32.3	1.40505e+06	1.51653e+06	9.21	22.28		High	High	High	High	High	High	High	1.036e-05	3.271e-07	1.87
	FALSE	High	[K].LGESQTLQQFSR.[D]		1.2391e-09	5.86066e-05	1	1	1	12	P16546	P16546 [1547-1558]		0	1393.71	FALSE	Mouse	1.249	0.832578	16.35	4.71811e+06	5.33149e+06	11.6	22.34		High	High	High	High	High	High	High	1.036e-05	1.016e-10	4.48
	FALSE	High	[R].LKDLNSQADSLMTSSAFDTSQVK.[E]		1.12624e-08	5.86066e-05	1	1	1	8	P16546	P16546 [1714-1736]		1	2486.21	FALSE	Mouse	1.387	0.817415	16.26	213539	296128	31.84	46.13		High	High	Not Found	High	High	Not Found	High	1.036e-05	1.016e-09	3.28
	FALSE	High	[R].LKDLNSQADSLMTSSAFDTSQVK.[E]	1xOxidation [M12]	1.06036e-06	5.86066e-05	1	1	1	8	P16546	P16546 [1714-1736]		1	2502.2	FALSE	Mouse	0.897	0.987477	44.59	538197	482660	14.86	53.95		High	High	Not Found	High	High	Not Found	High	1.036e-05	1.163e-07	3.03
	FALSE	High	[R].LKGLALQR.[Q]		0.0407633	0.00452237	1	1	1	3	P16546	P16546 [240-247]		1	898.583	FALSE	Mouse	58.154	1.11353e-16	147.41	34125.8	64000	132.77	123.84		Peak Found	Not Found	High	High	Peak Found	Peak Found	High	0.001018	0.007163	1.88
	FALSE	High	[K].LIDVNHYAK.[E]		0.000137787	5.86066e-05	1	1	1	7	P16546	P16546 [638-646]		0	1072.58	FALSE	Mouse	1.148	0.966289	60.27	570963	655307	16.76	36.17		High	High	Peak Found	High	High	Peak Found	High	1.036e-05	1.862e-05	1.6
	FALSE	High	[K].LIDVNHYAKEEVAAR.[M]		1.37996e-09	5.86066e-05	1	1	1	5	P16546	P16546 [638-652]		1	1727.91	FALSE	Mouse	1000	1.11353e-16	0	70567.4	97446.8		135.9		Not Found	Not Found	High	High	Peak Found	Not Found	High	1.036e-05	1.131e-10	2.77
	FALSE	High	[K].LLEAQSHFR.[K]		0.00016316	5.86066e-05	1	1	1	14	P16546	P16546 [2079-2087]		0	1100.58	FALSE	Mouse	1.216	0.892091	52.37	777120	944812	17.69	21.34		High	High	High	High	High	High	High	1.036e-05	2.234e-05	2.77
	FALSE	High	[K].LLEATELK.[G]		0.00269238	0.000267137	1	1	1	16	P16546	P16546 [663-670]		0	916.535	FALSE	Mouse	1.405	0.633713	89.45	2.31159e+06	3.24668e+06	21.18	60.08		High	High	High	High	High	High	High	4.185e-05	0.0004191	2.27
	FALSE	High	[K].LLEATELKGIK.[L]		0.0197326	0.0021574	1	1	1	1	P16546	P16546 [663-673]		1	1214.74	FALSE	Mouse	1	1	74129.9	15685.9	121996				Not Found	Not Found	Peak Found	High	Not Found	Not Found	High	0.0004467	0.003393	1.63
	FALSE	High	[K].LIQEQHPEEELIK.[T]		1.90368e-11	5.86066e-05	1	1	1	48	P16546	P16546 [215-227]		0	1605.85	FALSE	Mouse	0.887	0.981357	18.37	5.73466e+06	5.08228e+06	11.14	13.83		High	High	High	High	High	High	High	1.036e-05	1.298e-12	3.97
	FALSE	High	[K].LIQNNHYAMEDVATR.[R]		2.61257e-09	5.86066e-05	1	1	1	14	P16546	P16546 [533-547]		0	1774.85	FALSE	Mouse	1.323	0.828711	80.24	687966	604003	63.89	38.3		High	High	High	High	High	High	High	1.036e-05	2.214e-10	3.36
	FALSE	High	[K].LIQNNHYAMEDVATR.[R]	1xOxidation [M9]	1.16662e-07	5.86066e-05	1	1	1	16	P16546	P16546 [533-547]		0	1790.85	FALSE	Mouse	0.818	0.926747	115.43	962289	715537	67.62	28.9		High	High	High	High	High	High	High	1.036e-05	1.166e-08	2.09
	FALSE	High	[K].LIQNNHYAMEDVATRR.[D]		1.15396e-06	5.86066e-05	1	1	1	15	P16546	P16546 [533-548]		1	1930.96	FALSE	Mouse	0.554	0.189512	138.6	568215	461033	56.4	113.25		High	High	High	High	High	Peak Found	High	1.036e-05	1.27e-07	2.79
	FALSE	High	[K].LIQNNHYAMEDVATRR.[D]	1xOxidation [M9]	0.000200762	5.86066e-05	1	1	1	8	P16546	P16546 [533-548]		1	1946.95	FALSE	Mouse	1.217	0.932305	90.15	487567	593172	59.01	37.44		Peak Found	High	High	High	High	High	High	1.036e-05	2.766e-05	1.22
	FALSE	High	[R].LIQSHPESAEDLK.[E]		0.000315778	5.86066e-05	1	1	1	3	P16546	P16546 [1299-1311]		0	1466.75	FALSE	Mouse	2.045	0.133224	148.19	125942	243958	79.55	7.67		High	Peak Found	Peak Found	Not Found	Peak Found	High	High	1.036e-05	4.438e-05	2.26
	FALSE	High	[R].LIQSHPESAEDLKEK.[C]		3.0743e-07	5.86066e-05	1	1	1	15	P16546	P16546 [1299-1313]		1	1723.89	FALSE	Mouse	0.735	0.744017	28.48	2.92635e+06	3.11095e+06	32.86	32		High	High	High	High	High	High	High	1.036e-05	3.202e-08	2.57
	FALSE	High	[K].LLVSSEDYGR.[D]		4.31665e-05	5.86066e-05	1	1	1	24	P16546	P16546 [1785-1794]		0	1138.57	FALSE	Mouse	1.007	1	80.29	3.4755e+06	3.50138e+06	27.6	50.89		High	High	High	High	High	High	High	1.036e-05	5.569e-06	2.36
	FALSE	High	[K].LLVSSEDYGRDLTGVQNLR.[K]		6.63324e-07	5.86066e-05	1	1	1	3	P16546	P16546 [1785-1803]		1	2135.11	FALSE	Mouse	1000	1.11353e-16	0	38506.5	236611		111.9		Not Found	Not Found	High	High	High	Not Found	High	1.036e-05	7.104e-08	2.35
	FALSE	High	[R].LMELHR.[Q]		0.0301005	0.00349945	1	1	1	18	P16546	P16546 [124-129]		0	798.429	FALSE	Mouse	1.012	1	55.96	683777	643932	23.94	31.1		High	High	High	High	High	High	High	0.000752	0.005235	1.69
	FALSE	High	[R].LMELHR.[Q]	1xOxidation [M2]	0.093789	0.00922571	1	1	1	14	P16546	P16546 [124-129]		0	814.424	FALSE	Mouse	0.89	0.969179	85.77	433271	393745	33.24	47.52		High	High	High	High	High	High	High	0.002327	0.0168	0.92
	FALSE	High	[R].LMVHTVATFNSIK.[E]	1xOxidation [M2]	1.15908e-05	5.86066e-05	1	1	1	6	P16546	P16546 [1197-1209]		0	1476.79	FALSE	Mouse								Not Reliable	Not Found	High	Not Found	High	High	Not Found	High	1.036e-05	1.413e-06	2.5
	FALSE	High	[R].LNHQEFK.[S]		0.0197326	0.0021574	1	1	1	12	P16546	P16546 [2343-2349]		0	915.468	FALSE	Mouse	0.809	0.932305	8.76	633742	512600	12.5	30.69		High	High	High	High	High	High	High	0.0004467	0.003393	2.45
	FALSE	High	[R].LQQSHPLSASQIQVK.[R]		1.11843e-13	5.86066e-05	1	1	1	29	P16546	P16546 [321-335]		0	1663.91	FALSE	Mouse	1.096	0.993041	84.5	3.03784e+06	3.32904e+06	36.1	39.48		High	High	High	High	High	High	High	1.036e-05	6.109e-15	6.28
	FALSE	High	[K].LQTASDESYK.[D]		0.0891068	0.00881247	1	1	1	1	P16546	P16546 [1571-1580]		0	1141.54	FALSE	Mouse								No Quan Values	High	Not Found	Not Found	Not Found	Not Found	Not Found	High	0.002228	0.01587	0.93
	FALSE	High	[K].LQVASDENYK.[D]		0.00815646	0.0010841	1	1	1	2	P16546	P16546 [64-73]		0	1166.57	FALSE	Mouse	1000	1.11353e-16	0		262199				High	Not Found	Not Found	Not Found	High	Not Found	High	0.0001816	0.001339	1.5
	FALSE	High	[K].LQVASDENYKDPTNLQGK.[L]		9.11657e-15	5.86066e-05	1	1	1	31	P16546	P16546 [64-81]		1	2020	FALSE	Mouse	1.001	1	24.51	4.69482e+06	4.74919e+06	20.78	39.78		High	High	High	High	High	High	High	1.036e-05	4.461e-16	4.63
	FALSE	High	[K].LREANQQQQFNR.[N]		1.66369e-05	5.86066e-05	1	1	1	3	P16546	P16546 [674-685]		1	1531.77	FALSE	Mouse	1.63	0.502442	44.54	161133	334173	126.02	110.5		Not Found	Peak Found	High	High	Peak Found	Peak Found	High	1.036e-05	2.056e-06	4.17
	FALSE	High	[K].LSDDNTIGQEEIQQR.[L]		6.68932e-12	5.86066e-05	1	1	1	23	P16546	P16546 [1830-1844]		0	1745.83	FALSE	Mouse	1.06	1	44.47	3.95979e+06	4.19604e+06	10.43	21.61		High	High	High	High	High	High	High	1.036e-05	4.343e-13	4.29
	FALSE	High	[K].LSELNQK.[W]		0.0106579	0.00127605	1	1	1	14	P16546	P16546 [865-871]		0	831.457	FALSE	Mouse	1.943	0.108111	53.48	2.00733e+06	3.89949e+06	33.45	54.79		High	High	High	High	High	High	High	0.0002408	0.001779	1.81
	FALSE	High	[K].LSELNQKWEALK.[A]		6.4323e-07	5.86066e-05	1	1	1	6	P16546	P16546 [865-876]		1	1458.8	FALSE	Mouse	2.495	0.0387501	137.03	280813	253673	108.65	119.92		Not Found	Peak Found	High	High	High	Peak Found	High	1.036e-05	6.907e-08	2.26
	FALSE	High	[K].LSILSEER.[T]		0.00035429	5.86066e-05	1	1	1	40	P16546	P16546 [442-449]		0	946.52	FALSE	Mouse	0.982	1	10.54	9.93994e+06	9.75294e+06	20.41	1.67		High	High	High	High	High	High	High	1.036e-05	5.021e-05	2.46
	FALSE	High	[K].ITALDEFATK.[L]		3.93621e-05	5.86066e-05	1	1	1	34	P16546	P16546 [523-532]		0	1108.59	FALSE	Mouse	1.073	0.992626	61.8	5.14288e+06	5.51902e+06	22.04	34.97		High	High	High	High	High	High	High	1.036e-05	5.072e-06	2.3
	FALSE	High	[K].LVQYLR.[E]		0.0865329	0.00844487	1	1	1	19	P16546	P16546 [151-156]		0	791.477	FALSE	Mouse	1.232	0.855428	66.33	3.91509e+06	4.8235e+06	25.69	26.35		High	High	High	High	High	High	High	0.002158	0.01549	1.31
	FALSE	High	[K].MKTATDEAYKDPSNLQGK.[V]	1xOxidation [M1]	0.0326525	0.00370405	1	1	1	2	P16546	P16546 [593-610]		2	2012.96	FALSE	Mouse	20.577	1.2663e-11	3601.04	83745.4	53569.5		55.25		Not Found	Not Found	Peak Found	High	Not Found	Peak Found	High	0.0007927	0.005671	1.11
	FALSE	High	[R].MNEVISLWK.[K]		0.000196189	5.86066e-05	1	1	1	19	P16546	P16546 [653-661]		0	1119.59	FALSE	Mouse	0.949	1	23.39	910489	863789	24.95	56.03		High	High	High	High	High	High	High	1.036e-05	2.706e-05	2.9
	FALSE	High	[R].MNEVISLWK.[K]	1xOxidation [M1]	1.89602e-05	5.86066e-05	1	1	1	28	P16546	P16546 [653-661]		0	1135.58	FALSE	Mouse	0.916	0.996725	8.44	850968	776780	7.22	11.79		High	High	High	High	High	High	High	1.036e-05	2.366e-06	2.3
	FALSE	High	[R].MQHNLEQQIQAR.[N]		1.14882e-07	5.86066e-05	1	1	1	17	P16546	P16546 [2304-2315]		0	1495.74	FALSE	Mouse	0.798	0.892028	33.56	1.04199e+06	943261	49.96	22.24		High	High	High	High	High	High	High	1.036e-05	1.142e-08	3.52
	FALSE	High	[R].MQHNLEQQIQAR.[N]	1xOxidation [M1]	3.3715e-07	5.86066e-05	1	1	1	29	P16546	P16546 [2304-2315]		0	1511.74	FALSE	Mouse	1.537	0.408177	39.48	2.15653e+06	3.31373e+06	26.83	32.82		High	High	High	High	High	High	High	1.036e-05	3.505e-08	2.87
	FALSE	High	[K].NQALNTDNYGHDLASVQALQR.[K]		5.92656e-15	5.86066e-05	1	1	1	13	P16546	P16546 [1253-1273]		0	2328.13	FALSE	Mouse	0.911	0.999153	49.21	1.86747e+06	1.7007e+06	81.33	103.55		High	High	Peak Found	High	High	Peak Found	High	1.036e-05	2.842e-16	5.42
	FALSE	High	[R].NTTGVTEEALK.[E]		5.737e-05	5.86066e-05	1	1	1	6	P16546	P16546 [2316-2326]		0	1162.6	FALSE	Mouse	1.389	0.588257	140.59	4.82782e+06	6.7075e+06	67.63	78.84		High	High	High	High	High	High	High	1.036e-05	7.492e-06	2.53
	FALSE	High	[K].QDEVNAAWQR.[L]		4.07299e-06	5.86066e-05	1	1	1	16	P16546	P16546 [230-239]		0	1216.57	FALSE	Mouse	1.078	1	24.17	662428	808469	25.03	20.14		High	High	High	High	High	High	High	1.036e-05	4.728e-07	2.91
	FALSE	High	[K].QEALVAR.[Y]		0.022054	0.00250952	1	1	1	7	P16546	P16546 [759-765]		0	786.447	FALSE	Mouse	1.152	0.986734	94.09	376562	498800	80.65	13.58		High	High	High	High	High	High	High	0.0005104	0.003784	1.63
	FALSE	High	[R].QEFAQHANAFHQWIQETR.[T]		8.49073e-05	5.86066e-05	1	1	1	4	P16546	P16546 [2208-2225]		0	2241.06	FALSE	Mouse	0.09	1.64589e-11	6653.68	18547.2	328975	93.03			Peak Found	High	Not Found	High	High	Not Found	High	1.036e-05	1.127e-05	1.25
	FALSE	High	[R].QFQDAGHFDAENIK.[K]		2.73936e-07	5.86066e-05	1	1	1	14	P16546	P16546 [743-756]		0	1619.74	FALSE	Mouse	0.709	0.658292	69.06	898862	650307	11.13	52.19		High	High	High	High	High	High	High	1.036e-05	2.837e-08	3.17
	FALSE	High	[R].QFQDAGHFDAENIKK.[K]		7.9323e-10	5.86066e-05	1	1	1	32	P16546	P16546 [743-757]		1	1747.84	FALSE	Mouse	0.767	0.80555	40.14	1.88593e+06	1.83563e+06	19.86	39.37		High	High	High	High	High	High	High	1.036e-05	6.346e-11	4.71
	FALSE	High	[R].QGFVPAAYVK.[K]		4.16804e-06	5.86066e-05	1	1	1	17	P16546	P16546 [1013-1022]		0	1079.59	FALSE	Mouse	1.284	0.773707	26.14	4.15758e+06	5.7408e+06	27.28	35.19		High	High	High	High	High	High	High	1.036e-05	4.844e-07	2.56
	FALSE	High	[R].QKLEDSYR.[F]		0.0283703	0.00324372	1	1	1	10	P16546	P16546 [38-45]		1	1038.52	FALSE	Mouse	1.038	1	35.03	852702	949995	6.02	24.48		Peak Found	High	High	High	High	High	High	0.0006953	0.004942	1.61
	FALSE	High	[K].QQNFNTGIK.[D]		0.00240386	0.000214026	1	1	1	12	P16546	P16546 [1660-1668]		0	1049.54	FALSE	Mouse	1.391	0.549292	98.49	1.95996e+06	2.72693e+06	55.26	43.65		High	High	Peak Found	High	High	High	High	3.37e-05	0.0003712	1.66
	FALSE	High	[R].QQVAPMDDETGK.[E]		0.00692488	0.00100686	1	1	1	3	P16546	P16546 [958-969]		0	1318.59	FALSE	Mouse	1.083	1	125.2	97534.9	105642	56.86	83.55		High	High	Peak Found	Peak Found	High	Peak Found	High	0.0001712	0.001136	1.75
	FALSE	High	[R].QQVAPMDDETGK.[E]	1xOxidation [M6]	0.0612143	0.00621529	1	1	1	4	P16546	P16546 [958-969]		0	1334.59	FALSE	Mouse	1.574	0.770738	22.36	90028.8	105374	36.38	81.32		High	Peak Found	Peak Found	Peak Found	High	Peak Found	High	0.001467	0.01081	1.33
	FALSE	High	[K].QVEELYQSLLELGEK.[R]		1.30927e-07	5.86066e-05	1	1	1	4	P16546	P16546 [1068-1082]		0	1777.92	FALSE	Mouse	72.954	1.11353e-16	1010.71	12542.4	63686.1		6.65		Not Found	Peak Found	Not Found	High	High	Not Found	High	1.036e-05	1.315e-08	2.66
	FALSE	High	[R].QWELLLEK.[M]		0.00292542	0.000317734	1	1	1	21	P16546	P16546 [130-137]		0	1058.59	FALSE	Mouse	0.851	0.954412	54.13	1.16696e+06	992660	36.48	65.51		High	High	High	High	High	High	High	4.948e-05	0.0004585	2.44
	FALSE	High	[K].REELITNWEQIR.[T]		6.05419e-05	5.86066e-05	1	1	1	23	P16546	P16546 [336-347]		1	1586.83	FALSE	Mouse	0.896	0.986254	39.11	1.19201e+06	1.06766e+06	49.31	89.52		High	High	High	High	High	Peak Found	High	1.036e-05	7.902e-06	2.82
	FALSE	High	[K].RLEAELAAHEPAIQGVLDTGKK.[L]		1.79457e-07	5.86066e-05	1	1	1	4	P16546	P16546 [1808-1829]		2	2346.28	FALSE	Mouse	97.177	1.11353e-16	755.63	43848.5	149316		108.87		Not Found	Peak Found	Not Found	High	High	Not Found	High	1.036e-05	1.827e-08	4.28
	FALSE	High	[R].RNEVLDR.[W]		0.00281712	0.000317734	1	1	1	9	P16546	P16546 [1526-1532]		1	901.485	FALSE	Mouse	1.258	0.896109	21.92	649216	861756	21.1	12.05		High	High	High	Peak Found	High	High	High	4.948e-05	0.0004384	2.1
	FALSE	High	[R].RQQVLDR.[Y]		0.00768533	0.00104023	1	1	1	8	P16546	P16546 [19-25]		1	914.517	FALSE	Mouse	1.093	0.996887	16.51	371690	406430	18.5	32.89		High	High	High	High	High	Peak Found	High	0.0001752	0.001267	2.3
	FALSE	High	[K].RWTQLLANSATR.[K]		4.99559e-05	5.86066e-05	1	1	1	6	P16546	P16546 [2064-2075]		1	1416.77	FALSE	Mouse	0.851	0.980812	64.76	88754	110022	76.67	27.65		High	High	Peak Found	High	High	Not Found	High	1.036e-05	6.476e-06	2.64
	FALSE	High	[K].SADESGQALLAASHYASDEVR.[E]		1.53602e-16	5.86066e-05	1	1	1	17	P16546	P16546 [419-439]		0	2177.01	FALSE	Mouse	1.384	0.532606	5.56	1.5726e+06	2.25812e+06	82.9	95.5		High	High	High	High	High	Peak Found	High	1.036e-05	6.288e-18	6.06
	FALSE	High	[K].SADESGQALLAASHYASDEVREK.[L]		3.06438e-06	5.86066e-05	1	1	1	5	P16546	P16546 [419-441]		1	2434.15	FALSE	Mouse	1.394	0.899901	148.15	75928	319504	72.75	113.46		Peak Found	High	High	High	Peak Found	Not Found	High	1.036e-05	3.515e-07	1.55
	FALSE	High	[R].SKLGESQTLQQFSR.[D]		0.00429301	0.000605766	1	1	1	1	P16546	P16546 [1545-1558]		1	1608.83	FALSE	Mouse								No Quan Values	Not Found	Not Found	High	Not Found	Not Found	Not Found	High	9.219e-05	0.0006824	2.18
	FALSE	High	[R].SLQQLAEER.[S]		0.00026672	5.86066e-05	1	1	1	18	P16546	P16546 [1217-1225]		0	1073.56	FALSE	Mouse	1.293	0.754635	1.21	8.46363e+06	1.10301e+07	12.55	16.25		High	High	High	High	High	High	High	1.036e-05	3.734e-05	2.38
	FALSE	High	[K].SLSAQEEKITALDEFATK.[L]		1.01581e-07	5.86066e-05	1	1	1	5	P16546	P16546 [515-532]		1	1981.01	FALSE	Mouse	4.389	0.0001862	148.23	34568.3	198242	117.36	126.81		Not Found	Peak Found	High	High	High	Not Found	High	1.036e-05	1.004e-08	3.42
	FALSE	High	[R].SQLLGSAHEVQR.[F]		1.1977e-08	5.86066e-05	1	1	1	30	P16546	P16546 [1226-1237]		0	1324.7	FALSE	Mouse	1.056	1	11.18	5.47802e+06	6.20953e+06	18.06	10.66		High	High	High	High	High	High	High	1.036e-05	1.082e-09	3.46
	FALSE	High	[K].SSEEIESAFR.[A]		6.16962e-06	5.86066e-05	1	1	1	57	P16546	P16546 [2405-2414]		0	1154.53	FALSE	Mouse	1.243	0.856415	12.41	3.63634e+06	4.18769e+06	9.73	18.6		High	High	High	High	High	High	High	1.036e-05	7.325e-07	3.55
	FALSE	High	[R].SSLSSAQADFNQLAELDR.[Q]		2.62618e-13	5.86066e-05	1	1	1	13	P16546	P16546 [2138-2155]		0	1951.94	FALSE	Mouse	1.873	0.175964	148.18	163123	1.2507e+06	110.3	17.53		High	High	Peak Found	High	High	Not Found	High	1.036e-05	1.491e-14	3.54
	FALSE	High	[R].TALLELWELR.[R]		0.000272933	5.86066e-05	1	1	1	7	P16546	P16546 [450-459]		0	1243.7	FALSE	Mouse	1.24	0.982719	50.96	76205.4	94471.3	32.51	73.02		High	High	Not Found	High	High	Not Found	High	1.036e-05	3.814e-05	2.22
	FALSE	High	[R].TALLELWELRR.[Q]		0.000256677	5.86066e-05	1	1	1	11	P16546	P16546 [450-460]		1	1399.81	FALSE	Mouse	1.312	0.910384	42.22	94433.3	123906	93.39	121.67		High	High	Peak Found	High	High	Peak Found	High	1.036e-05	3.586e-05	2.16
	FALSE	High	[K].TATDEAYKDPSNLQGK.[V]		1.3572e-11	5.86066e-05	1	1	1	30	P16546	P16546 [595-610]		1	1737.83	FALSE	Mouse	1.294	0.747385	7.68	3.90441e+06	4.92482e+06	3.32	18.45		High	High	High	High	High	High	High	1.036e-05	9.101e-13	4.09
	FALSE	High	[K].TDDYGRDLSSVQTLLTK.[Q]		5.61888e-08	5.86066e-05	1	1	1	2	P16546	P16546 [2001-2017]		1	1911.97	FALSE	Mouse	0.001	1.11353e-16	0	9335.61	478868	26.81			Not Found	Peak Found	Peak Found	High	Not Found	Not Found	High	1.036e-05	5.428e-09	4.65
	FALSE	High	[K].TKQDEVNAAWQR.[L]		1.41392e-07	5.86066e-05	1	1	1	31	P16546	P16546 [228-239]		1	1445.71	FALSE	Mouse	1.097	0.979519	8.39	1.85536e+06	2.03614e+06	5.45	19.47		High	High	High	High	High	High	High	1.036e-05	1.417e-08	2.8
	FALSE	High	[K].VAEDLESEGLMAEEVQAVQQQEVYGAMPR.[D]		8.35448e-07	5.86066e-05	1	1	1	2	P16546	P16546 [1153-1181]		0	3206.5	FALSE	Mouse	1000	1.11353e-16	0		41359.7				Not Found	Not Found	Not Found	High	Not Found	Not Found	High	1.036e-05	9.071e-08	2.69
	FALSE	High	[K].VAEDLESEGLMAEEVQAVQQQEVYGAMPR.[D]	2xOxidation [M11; M27]	6.46096e-06	5.86066e-05	1	1	1	3	P16546	P16546 [1153-1181]		0	3238.49	FALSE	Mouse	166.916	1.11353e-16	431.74	12157.9	358851		8.15		Not Found	Peak Found	Not Found	High	High	Not Found	High	1.036e-05	7.684e-07	2.06
	FALSE	High	[K].VEDLFLTFAK.[K]		0.000406735	5.86066e-05	1	1	1	4	P16546	P16546 [2089-2098]		0	1182.64	FALSE	Mouse	0.811	0.954412	86.77	101488	85752.2	59.25	99.62		High	High	Peak Found	High	High	Peak Found	High	1.036e-05	5.78e-05	2.19
	FALSE	High	[K].VEVNDRQGFVPAAYVK.[K]		0.0307761	0.00352058	1	1	1	2	P16546	P16546 [1007-1022]		1	1791.94	FALSE	Mouse	1000	1.11353e-16	0		118366				Not Found	Not Found	Not Found	High	Not Found	Not Found	High	0.0007593	0.005339	1.92
	FALSE	High	[K].VLETAEDIQER.[R]		1.39857e-06	5.86066e-05	1	1	1	18	P16546	P16546 [8-18]		0	1302.65	FALSE	Mouse	1.098	0.997446	64.73	1.04837e+07	1.15108e+07	16.93	28.97		High	High	High	High	High	High	High	1.036e-05	1.555e-07	3.41
	FALSE	High	[K].VLETAEDIQERR.[Q]		5.98274e-06	5.86066e-05	1	1	1	16	P16546	P16546 [8-19]		1	1458.75	FALSE	Mouse	1.224	0.925674	116.66	649349	795061	104.7	138.06		High	High	High	High	High	High	High	1.036e-05	7.063e-07	2.92
	FALSE	High	[R].VNDVCTNGQDLIK.[K]	1xCarbamidomethyl [C5]	2.21582e-08	5.86066e-05	1	1	1	10	P16546	P16546 [1926-1938]		0	1475.72	FALSE	Mouse	1.161	0.963104	75.66	510076	592154	57.99	29.33		High	High	High	High	High	High	High	1.036e-05	2.061e-09	3.45
	FALSE	High	[R].VNDVCTNGQDLIKK.[N]	1xCarbamidomethyl [C5]	2.50071e-05	5.86066e-05	1	1	1	9	P16546	P16546 [1926-1939]		1	1603.81	FALSE	Mouse	0.762	0.831939	84.23	466024	258227	31.83	75.95		High	High	High	High	High	High	High	1.036e-05	3.142e-06	2.23
	FALSE	High	[R].VNEVSQFAAK.[L]		2.35152e-05	5.86066e-05	1	1	1	22	P16546	P16546 [205-214]		0	1092.57	FALSE	Mouse	1.009	1	32.59	5.27151e+06	5.31979e+06	38.69	16.71		High	High	High	High	High	High	High	1.036e-05	2.949e-06	2.68
	FALSE	High	[K].VNSLGETAQR.[L]		1.15908e-05	5.86066e-05	1	1	1	19	P16546	P16546 [1289-1298]		0	1074.55	FALSE	Mouse	1.169	0.936461	121.44	1.55077e+06	1.81331e+06	59.86	63.59		High	High	High	High	High	High	High	1.036e-05	1.415e-06	2.27
	FALSE	High	[R].WTQLLANSATR.[K]		1.48732e-06	5.86066e-05	1	1	1	38	P16546	P16546 [2065-2075]		0	1260.67	FALSE	Mouse	0.96	1	12.84	2.29015e+06	1.94112e+06	13.75	20.88		High	High	High	High	High	High	High	1.036e-05	1.656e-07	3.02
	FALSE	High	[R].WTQLLANSATRK.[K]		0.000648994	5.86066e-05	1	1	1	1	P16546	P16546 [2065-2076]		1	1388.76	FALSE	Mouse	1	1	74129.9	46843.6	74579.8				Not Found	Not Found	Peak Found	High	Not Found	Not Found	High	1.036e-05	9.401e-05	1.91
	FALSE	High	[R].YEALKEPMVAR.[K]		1.00479e-06	5.86066e-05	1	1	1	25	P16546	P16546 [766-776]		1	1306.68	FALSE	Mouse	0.907	0.995207	2.19	1.34497e+06	1.29245e+06	8.74	7.33		High	High	High	High	High	High	High	1.036e-05	1.1e-07	2.91
	FALSE	High	[R].YEALKEPMVAR.[K]	1xOxidation [M8]	0.000181685	5.86066e-05	1	1	1	4	P16546	P16546 [766-776]		1	1322.68	FALSE	Mouse	0.85	0.97759	22.64	657623	660090	24.9	42.97		High	Peak Found	Peak Found	High	Peak Found	Peak Found	High	1.036e-05	2.501e-05	2.22
	FALSE	High	[K].YTEHSTVGLAQQWDQLDQLGMR.[M]	1xOxidation [M21]	1.31083e-05	5.86066e-05	1	1	1	1	P16546	P16546 [2282-2303]		0	2592.21	FALSE	Mouse								No Quan Values	Not Found	Not Found	Not Found	Not Found	High	Not Found	High	1.036e-05	1.602e-06	2.28
FALSE	High	Master Protein	Q62261	Spectrin beta chain, non-erythrocytic 1 [OS=Mus musculus]	0	FALSE	Mouse	1431.28	60	155	195	1821	150	2363	274.1	5.58	2762.32	155	cell cycle OR cell proliferation;cell organization and biogenesis;protein metabolism;other metabolic processes;transport;signal transduction;other biological processes	plasma membrane;other membranes;cytoskeleton;nucleus;other cell component	cytoskeletal activity;other molecular function	Pf00307, Pf00435, Pf15410	20742	Sptbn1	A2AFU1; mmu:20742; Q3TEM7; Q5SQL8; Q5SQL9; Q62261; Q9QWJ7	ENSMUSG00000020315	COPI-mediated anterograde transport; Interaction between L1 and Ankyrins; RAF/MAP kinase cascade; NCAM signaling for neurite out-growth		4	7	1.07	0.966769	25.41	1.30851e+08	1.0998e+08	Phospho [S2102; T2336; S2337; S2339; S2340]; Met-loss+Acetyl [N-Term]
	Checked	Confidence	Annotated Sequence	Modifications	Qvality PEP	Qvality q-value	# Protein Groups	# Proteins	# Isoforms	# PSMs	Master Protein Accessions	Positions in Master Proteins	Modifications in Master Proteins	# Missed Cleavages	Theo. MH+ [Da]	Contaminant	Marked as	Abundance Ratio: (Dopaminergique P3) / (Controle P1)	Abundance Ratio Adj. P-Value: (Dopaminergique P3) / (Controle P1)	Abundance Ratio Variability [%]: (Dopaminergique P3) / (Controle P1)	Abundances (Grouped): Controle P1	Abundances (Grouped): Dopaminergique P3	Abundances (Grouped) CV [%]: Controle P1	Abundances (Grouped) CV [%]: Dopaminergique P3	Quan Info	Found in Sample: [S1] F1: Sample, 1, Controle P1	Found in Sample: [S3] F3: Sample, 2, Controle P1	Found in Sample: [S5] F5: Sample, 3, Controle P1	Found in Sample: [S2] F2: Sample, 1, Dopaminergique P3	Found in Sample: [S4] F4: Sample, 2, Dopaminergique P3	Found in Sample: [S6] F6: Sample, 3, Dopaminergique P3	Confidence (by Search Engine): Sequest HT	Percolator q-Value (by Search Engine): Sequest HT	Percolator PEP (by Search Engine): Sequest HT	XCorr (by Search Engine): Sequest HT
	FALSE	High	[K].AEHERELALR.[N]		0.0483215	0.00508998	1	1	1	1	Q62261	Q62261 [402-411]		1	1223.65	FALSE	Mouse	1000	1.11353e-16	0		49495.1				Not Found	Not Found	Not Found	High	Not Found	Not Found	High	0.001176	0.008509	1.44
	FALSE	High	[K].AELFTQSCADLDK.[W]	1xCarbamidomethyl [C8]	2.29527e-07	5.86066e-05	1	1	1	5	Q62261	Q62261 [1382-1394]		0	1497.69	FALSE	Mouse	1.495	0.743687	80.84	93257.4	106255	81.72	45.48		High	High	Peak Found	High	High	High	High	1.036e-05	2.362e-08	2.25
	FALSE	High	[R].AFEDEMSGR.[S]		0.000277155	5.86066e-05	1	1	1	20	Q62261	Q62261 [682-690]		0	1041.43	FALSE	Mouse	1.181	0.946074	25.46	560607	709911	17.8	30.93		High	High	High	High	High	High	High	1.036e-05	3.862e-05	1.7
	FALSE	High	[R].AFEDEMSGR.[S]	1xOxidation [M6]	0.000256677	5.86066e-05	1	1	1	12	Q62261	Q62261 [682-690]		0	1057.43	FALSE	Mouse	1.321	0.800448	56.14	313266	466606	25.56	31.96		High	High	Peak Found	High	High	High	High	1.036e-05	3.579e-05	1.97
	FALSE	High	[K].AKDEQSAVSMLK.[K]		3.09417e-09	5.86066e-05	1	1	1	16	Q62261	Q62261 [1621-1632]		1	1306.67	FALSE	Mouse	1.068	1	17.25	687456	708928	3.41	40.23		High	High	High	High	High	High	High	1.036e-05	2.642e-10	3.11
	FALSE	High	[K].AKDEQSAVSMLK.[K]	1xOxidation [M10]	1.17184e-06	5.86066e-05	1	1	1	10	Q62261	Q62261 [1621-1632]		1	1322.66	FALSE	Mouse	1.353	0.744075	107.94	537250	700813	42.68	47.69		High	High	Peak Found	High	High	High	High	1.036e-05	1.291e-07	2.06
	FALSE	High	[K].AKDEQSAVSMLKK.[H]		5.1516e-05	5.86066e-05	1	1	1	2	Q62261	Q62261 [1621-1633]		2	1434.76	FALSE	Mouse	1.672	0.526031	112.81	75870.3	126819	80.74	62.66		Peak Found	High	Peak Found	High	Peak Found	Peak Found	High	1.036e-05	6.669e-06	3.12
	FALSE	High	[K].AKDEQSAVSMLKK.[H]	1xOxidation [M10]	0.000141	5.86066e-05	1	1	1	4	Q62261	Q62261 [1621-1633]		2	1450.76	FALSE	Mouse	0.825	0.954412	2.23	205174	169266	40.7	16.86		Peak Found	High	High	High	Peak Found	Peak Found	High	1.036e-05	1.909e-05	2.74
	FALSE	High	[K].ALADEREAVQK.[K]		0.00404293	0.000461519	1	1	1	6	Q62261	Q62261 [47-57]		1	1229.65	FALSE	Mouse	0.774	0.893844	252.1	382704	296117	70.63	90.03		Peak Found	High	High	High	Not Found	Peak Found	High	7.065e-05	0.0006408	2.12
	FALSE	High	[K].ALADEREAVQKK.[T]		0.0190142	0.00208849	1	1	1	2	Q62261	Q62261 [47-58]		2	1357.74	FALSE	Mouse	14.081	2.43228e-15	5263.56	313442	161406		104.9		Not Found	Not Found	High	High	Not Found	Peak Found	High	0.0004323	0.003246	2.14
	FALSE	High	[K].ALAVEGKR.[I]		0.00960526	0.00123673	1	1	1	4	Q62261	Q62261 [282-289]		1	843.505	FALSE	Mouse	1000	1.11353e-16	0	149423	79682		81.92		Not Found	High	High	High	High	Peak Found	High	0.0002345	0.001594	1.78
	FALSE	High	[R].ALVADSHPESER.[I]		3.73801e-08	5.86066e-05	1	1	1	21	Q62261	Q62261 [1657-1668]		0	1310.63	FALSE	Mouse	0.958	1	28.61	2.65154e+06	3.27964e+06	25.19	26.98		High	High	High	High	High	High	High	1.036e-05	3.554e-09	3.3
	FALSE	High	[R].AQTLPTSVVTITSESSPGK.[R]		3.29701e-12	5.86066e-05	1	1	1	14	Q62261	Q62261 [2325-2343]		0	1903	FALSE	Mouse	0.489	0.139939	83.43	678499	225333	65.8	115.04		High	High	High	High	High	Peak Found	High	1.036e-05	2.08e-13	3.72
	FALSE	High	[R].AQTLPTSVVTITSESSPGKR.[E]		2.15026e-13	5.86066e-05	1	1	1	20	Q62261	Q62261 [2325-2344]		1	2059.1	FALSE	Mouse	1.165	0.934787	40.23	1.42745e+06	1.89955e+06	16.59	58.08		High	High	High	High	High	High	High	1.036e-05	1.206e-14	5.07
	FALSE	High	[R].AQTLPTSVVTITSESSPGKR.[E]	1xPhospho [S/T]	0.0185958	0.00205263	1	1	4	6	Q62261	Q62261 [2325-2344]	Q62261 1xPhospho [S/T]	1	2139.07	FALSE	Mouse	0.996	1	45.71	61269.9	74246.8	57.51	24.11		Peak Found	High	Peak Found	High	High	Not Found	High	0.0004214	0.003178	2.76
	FALSE	High	[K].DALLLWCQMK.[T]	1xCarbamidomethyl [C7]	0.00413498	0.000563336	2	2	1	5	Q62261; P15508	Q62261 [177-186]; P15508 [177-186]		0	1277.64	FALSE	Mouse	1.222	0.959195	41.69	85931.3	134515	34.42	65.95	Shared	High	Peak Found	High	High	High	Peak Found	High	8.607e-05	0.0006588	1.79
	FALSE	High	[K].DALLLWCQMK.[T]	1xCarbamidomethyl [C7]; 1xOxidation [M9]	0.0149958	0.00175001	2	2	1	5	Q62261; P15508	Q62261 [177-186]; P15508 [177-186]		0	1293.63	FALSE	Mouse	1.278	0.921145	27.18	124051	104612	31.09	26.99	Shared	High	High	High	High	High	Peak Found	High	0.0003412	0.002545	1.52
	FALSE	High	[R].DASVAEAWLLGQEPYLSSR.[E]		1.3572e-11	5.86066e-05	1	1	1	5	Q62261	Q62261 [2025-2043]		0	2092.03	FALSE	Mouse	21.58	2.43228e-15	320.44	14455.1	311934	112.15	57.79		Peak Found	High	Not Found	High	High	Not Found	High	1.036e-05	9.137e-13	3.88
	FALSE	High	[K].DEQSAVSMLK.[K]		0.0113102	0.00136176	1	1	1	6	Q62261	Q62261 [1623-1632]		0	1107.54	FALSE	Mouse	1.105	1	45.75	66453	67528.3	27.31	11.8		High	High	Peak Found	Not Found	High	Peak Found	High	0.0002577	0.001896	0.98
	FALSE	High	[K].DEQSAVSMLK.[K]	1xOxidation [M8]	0.00537386	0.00078021	1	1	1	1	Q62261	Q62261 [1623-1632]		0	1123.53	FALSE	Mouse	0.777	0.953294	85.41	57670	52110.4	61.08	40.29		High	Peak Found	Peak Found	Peak Found	Not Found	Peak Found	High	0.0001245	0.0008657	1.82
	FALSE	High	[R].DGMAFNALIHK.[H]		5.1516e-05	5.86066e-05	1	1	1	14	Q62261	Q62261 [204-214]		0	1216.61	FALSE	Mouse	0.962	1	56.72	550352	588583	37.44	72.23		High	High	High	High	High	Peak Found	High	1.036e-05	6.706e-06	2.55
	FALSE	High	[R].DGMAFNALIHK.[H]	1xOxidation [M3]	1.17184e-06	5.86066e-05	1	1	1	24	Q62261	Q62261 [204-214]		0	1232.61	FALSE	Mouse	1.088	0.999735	30.9	765426	785950	14.36	35.39		High	High	High	High	High	High	High	1.036e-05	1.287e-07	2.73
	FALSE	High	[R].DLDDFQSWLSR.[T]		7.67682e-07	5.86066e-05	1	1	1	10	Q62261	Q62261 [1070-1080]		0	1381.64	FALSE	Mouse	2.404	0.0368803	148.2	169150	1.19456e+06	83.52	5.66		High	High	High	High	High	Not Found	High	1.036e-05	8.289e-08	2.65
	FALSE	High	[K].DLTSVNILLK.[K]		0.00019172	5.86066e-05	1	1	1	8	Q62261	Q62261 [1411-1420]		0	1115.67	FALSE	Mouse	0.813	0.911489	6.53	422315	356930	49.21	83.01		High	Peak Found	High	High	High	High	High	1.036e-05	2.649e-05	2.03
	FALSE	High	[K].DLTSVNILLKK.[Q]		0.0046271	0.000655584	1	1	1	1	Q62261	Q62261 [1411-1421]		1	1243.76	FALSE	Mouse	0.825	0.982953	148.14	10982.4	27841.8	62.41	80.72		Not Found	Peak Found	Peak Found	High	Peak Found	Not Found	High	9.972e-05	0.0007429	1.28
	FALSE	High	[R].DLVAIEAK.[L]		0.0122727	0.00139314	1	1	1	34	Q62261	Q62261 [1004-1011]		0	858.493	FALSE	Mouse	1.097	0.982609	8.9	2.44958e+06	2.49216e+06	22.25	11.47		High	High	High	High	High	High	High	0.0002679	0.002065	1.28
	FALSE	High	[R].DMGEMVTQGQTDAQYMFLR.[Q]	2xOxidation [M2; M5]	0.000601179	5.86066e-05	1	1	1	4	Q62261	Q62261 [1123-1141]		0	2252.96	FALSE	Mouse	0.038	6.83549e-13	2807.19	60406.5	101908	22.59			Peak Found	High	Not Found	Not Found	High	Not Found	High	1.036e-05	8.707e-05	1.41
	FALSE	High	[R].DQNTVETLQR.[M]		1.44864e-05	5.86066e-05	1	1	1	13	Q62261	Q62261 [1835-1844]		0	1203.6	FALSE	Mouse	1.081	0.999798	50.5	3.1159e+06	3.24547e+06	21.03	37.75		High	High	High	High	High	High	High	1.036e-05	1.779e-06	2.44
	FALSE	High	[R].DVEDEILWVGER.[M]		3.33734e-11	5.86066e-05	1	1	1	18	Q62261	Q62261 [1493-1504]		0	1459.71	FALSE	Mouse	1.798	0.224654	41.49	324081	745675	70.33	92.82		High	High	High	High	High	Peak Found	High	1.036e-05	2.325e-12	3.47
	FALSE	High	[R].DVSSVELLMNNHQGIK.[A]		1.6984e-09	5.86066e-05	1	1	1	14	Q62261	Q62261 [1942-1957]		0	1783.9	FALSE	Mouse	1.925	0.119222	33	273750	813138	64.8	32.35		High	High	High	High	High	Not Found	High	1.036e-05	1.404e-10	3.81
	FALSE	High	[R].DVSSVELLMNNHQGIK.[A]	1xOxidation [M9]	1.21475e-10	5.86066e-05	1	1	1	15	Q62261	Q62261 [1942-1957]		0	1799.9	FALSE	Mouse	1.229	0.928791	0.74	575341	710520	31.16	36.59		High	High	Peak Found	High	High	High	High	1.036e-05	8.972e-12	3.48
	FALSE	High	[R].EAASELLMR.[L]		2.00088e-05	5.86066e-05	1	1	1	14	Q62261	Q62261 [1262-1270]		0	1019.52	FALSE	Mouse	1.14	0.963412	34.51	972963	1.11719e+06	3.34	41.67		High	High	High	High	High	High	High	1.036e-05	2.492e-06	2.29
	FALSE	High	[R].EAASELLMR.[L]	1xOxidation [M8]	0.000315778	5.86066e-05	1	1	1	10	Q62261	Q62261 [1262-1270]		0	1035.51	FALSE	Mouse	1.07	0.990274	32.02	1.37679e+06	2.33419e+06	31.36	38.04		High	High	High	High	High	High	High	1.036e-05	4.458e-05	2.88
	FALSE	High	[K].EAEKLESEHPDQAQAILSR.[L]		1.03564e-13	5.86066e-05	1	1	1	25	Q62261	Q62261 [1018-1036]		1	2151.07	FALSE	Mouse	0.916	1	12.58	1.76385e+06	1.76392e+06	31.28	52.07		High	High	High	High	High	High	High	1.036e-05	5.606e-15	3.72
	FALSE	High	[K].EAICEVALDYK.[K]	1xCarbamidomethyl [C4]	2.01632e-05	5.86066e-05	1	1	1	5	Q62261	Q62261 [2258-2268]		0	1310.63	FALSE	Mouse	1.156	0.979987	34.68	222445	136299	44.12	43.26		High	High	High	Peak Found	High	High	High	1.036e-05	2.519e-06	2.78
	FALSE	High	[K].EAICEVALDYKK.[K]	1xCarbamidomethyl [C4]	7.58406e-08	5.86066e-05	1	1	1	5	Q62261	Q62261 [2258-2269]		1	1438.72	FALSE	Mouse	0.799	0.919461	33.08	372335	244327	25.9	59.18		High	High	Peak Found	High	High	High	High	1.036e-05	7.39e-09	3.53
	FALSE	High	[K].EGEDMIAEEHFGSEK.[I]		6.13461e-09	5.86066e-05	1	1	1	8	Q62261	Q62261 [700-714]		0	1707.72	FALSE	Mouse	0.831	0.940021	45.68	439999	128310	68.82	107.63		High	High	High	High	High	Peak Found	High	1.036e-05	5.375e-10	3.25
	FALSE	High	[K].EGEDMIAEEHFGSEK.[I]	1xOxidation [M5]	1.36221e-05	5.86066e-05	1	1	1	6	Q62261	Q62261 [700-714]		0	1723.71	FALSE	Mouse	1.203	0.968228	42.12	207037	209234	16.56	63.91		High	High	Peak Found	High	High	Peak Found	High	1.036e-05	1.677e-06	2.73
	FALSE	High	[K].EGMQLISEKPETEAVVK.[E]		7.336e-12	5.86066e-05	1	1	1	10	Q62261	Q62261 [1336-1352]		0	1887.97	FALSE	Mouse	0.611	0.365897	70.48	1.07947e+06	659207	18.73	68.08		High	High	High	High	High	High	High	1.036e-05	4.782e-13	4.08
	FALSE	High	[K].EGMQLISEKPETEAVVK.[E]	1xOxidation [M3]	1.4104e-11	5.86066e-05	1	1	1	10	Q62261	Q62261 [1336-1352]		0	1903.97	FALSE	Mouse	1.241	0.900449	37.03	722238	896055	22.47	58.4		High	High	High	High	High	High	High	1.036e-05	9.519e-13	3.76
	FALSE	High	[R].ELALRNELIR.[Q]		0.0109792	0.00127605	1	1	1	2	Q62261	Q62261 [407-416]		1	1226.72	FALSE	Mouse	1	1	74129.9	18707.4	353521				Not Found	Not Found	Peak Found	High	Not Found	Not Found	High	0.0002461	0.001841	2.56
	FALSE	High	[R].ELEAENYHDIK.[R]		0.000144288	5.86066e-05	1	1	1	9	Q62261	Q62261 [487-497]		0	1360.64	FALSE	Mouse	1.579	0.577288	129.3	286896	399144	75.29	56		High	High	Peak Found	High	High	Peak Found	High	1.036e-05	1.954e-05	1.98
	FALSE	High	[R].ELEAENYHDIKR.[I]		9.35264e-11	5.86066e-05	1	1	1	26	Q62261	Q62261 [487-498]		1	1516.74	FALSE	Mouse	0.997	1	12.86	2.27533e+06	1.91085e+06	55.49	18.09		High	High	High	High	High	High	High	1.036e-05	6.817e-12	3.81
	FALSE	High	[K].EIEELQSQAQALSQEGK.[S]		8.9309e-11	5.86066e-05	1	1	1	14	Q62261	Q62261 [1435-1451]		0	1887.93	FALSE	Mouse	0.562	0.214635	82.24	1.15443e+06	649040	54.43	100.28		High	High	High	High	High	Peak Found	High	1.036e-05	6.509e-12	3.68
	FALSE	High	[R].EIGQSVDEVEK.[L]		4.91936e-05	5.86066e-05	1	1	1	15	Q62261	Q62261 [2044-2054]		0	1232.6	FALSE	Mouse	1.136	0.970978	16.31	3.19519e+06	3.38931e+06	5.04	29.43		High	High	High	High	High	High	High	1.036e-05	6.379e-06	2.85
	FALSE	High	[K].EIHQFNR.[D]		0.0607639	0.00621529	1	1	1	8	Q62261	Q62261 [1486-1492]		0	943.474	FALSE	Mouse	1.081	1	22.52	770992	837022	6.58	42.6		High	High	High	High	High	High	High	0.001453	0.01075	1.6
	FALSE	High	[K].EMAELTR.[L]		0.0200275	0.0021574	1	1	1	6	Q62261	Q62261 [833-839]		0	849.413	FALSE	Mouse	0.338	0.00430067	55.76	275973	247139	107.93	52.98		High	High	High	High	High	Peak Found	High	0.0004467	0.003426	1.63
	FALSE	High	[K].EMIDKWEDR.[W]		0.04521	0.00478152	1	1	1	1	Q62261	Q62261 [2001-2009]		1	1221.56	FALSE	Mouse	1.432	0.891286	57.43	48693.4	52990.6	58.63	71.36		Peak Found	Peak Found	Peak Found	Not Found	High	Peak Found	High	0.001097	0.007936	1.27
	FALSE	High	[K].EMIDKWEDR.[W]	1xOxidation [M2]	0.000500247	5.86066e-05	1	1	1	1	Q62261	Q62261 [2001-2009]		1	1237.55	FALSE	Mouse	2.141	0.542366	121.2	32349.6	24309	69.81	93.73		Peak Found	Peak Found	Peak Found	Peak Found	High	Peak Found	High	1.036e-05	7.207e-05	1.92
	FALSE	High	[R].ENEVLEAWK.[S]		0.000254715	5.86066e-05	1	1	1	29	Q62261	Q62261 [1886-1894]		0	1117.55	FALSE	Mouse	1.018	1	8.8	1.71488e+06	1.69528e+06	5.35	5.54		High	High	High	High	High	High	High	1.036e-05	3.559e-05	1.83
	FALSE	High	[R].EQWANLEQLSAIR.[K]		2.14869e-08	5.86066e-05	1	1	1	15	Q62261	Q62261 [724-736]		0	1557.8	FALSE	Mouse	1.717	0.206135	87.8	398890	1.39474e+06	84.66	34.1		High	High	High	High	High	Not Found	High	1.036e-05	1.986e-09	2.99
	FALSE	High	[R].EQWANLEQLSAIRK.[K]		5.82589e-05	5.86066e-05	1	1	1	4	Q62261	Q62261 [724-737]		1	1685.9	FALSE	Mouse	0.818	0.975173	141.86	36446.7	132335	90.62	66.86		Peak Found	High	High	High	High	Not Found	High	1.036e-05	7.635e-06	2.14
	FALSE	High	[K].EQWLNNMQIPEK.[L]	1xOxidation [M7]	0.0535912	0.00566999	1	1	1	1	Q62261	Q62261 [869-880]		0	1545.74	FALSE	Mouse	0.001	1.11353e-16	0	37715.1	40557.7	31.61			High	Peak Found	Peak Found	Not Found	Peak Found	Not Found	High	0.001317	0.009467	1.16
	FALSE	High	[K].ESSPVPSPTLDRK.[A]		0.00459257	0.000605766	1	1	1	3	Q62261	Q62261 [2162-2174]		1	1412.74	FALSE	Mouse	1.284	0.945818	74.87	54205.6	69587.6	27.83	29.06		Peak Found	High	Peak Found	High	High	Peak Found	High	9.219e-05	0.0007351	1.92
	FALSE	High	[R].ETWLSENQR.[L]		0.000225271	5.86066e-05	1	1	1	16	Q62261	Q62261 [435-443]		0	1162.55	FALSE	Mouse	0.758	0.753351	19.48	2.16931e+06	1.83418e+06	19.13	32.95		High	High	High	High	High	High	High	1.036e-05	3.127e-05	1.78
	FALSE	High	[R].EVDDLEQWIAER.[E]		1.1977e-08	5.86066e-05	1	1	1	13	Q62261	Q62261 [1706-1717]		0	1502.71	FALSE	Mouse	1.972	0.0997043	84.87	299041	927286	70.04	90.77		High	High	High	High	High	Peak Found	High	1.036e-05	1.084e-09	3.99
	FALSE	High	[R].EVVAGSHELGQDYEHVTMLQER.[F]		2.9023e-13	5.86066e-05	1	1	1	11	Q62261	Q62261 [1718-1739]		0	2527.19	FALSE	Mouse	5.798	3.77688e-09	72.58	178108	1.03262e+06	63.13	1.19		High	High	Not Found	High	High	Not Found	High	1.036e-05	1.643e-14	5.01
	FALSE	High	[R].EVVAGSHELGQDYEHVTMLQER.[F]	1xOxidation [M18]	1.1386e-09	5.86066e-05	1	1	1	8	Q62261	Q62261 [1718-1739]		0	2543.18	FALSE	Mouse	2.758	0.00207675	30.29	312201	861182	54.64	28.53		High	High	Not Found	High	High	Not Found	High	1.036e-05	9.298e-11	3.96
	FALSE	High	[K].FANSLVGVQQQLQAFNTYR.[T]		0.00079175	0.000109712	1	1	1	3	Q62261	Q62261 [330-348]		0	2184.12	FALSE	Mouse	72.004	1.11353e-16	1024.19	17244.1	61011		51.55		Not Found	Peak Found	Not Found	High	High	Not Found	High	1.789e-05	0.0001161	2.45
	FALSE	High	[K].FATDGEGYKPCDPQVIR.[D]	1xCarbamidomethyl [C11]	3.21546e-09	5.86066e-05	1	1	1	21	Q62261	Q62261 [594-610]		0	1952.92	FALSE	Mouse	0.731	0.82628	8.88	760103	523918	35.59	46.06		High	High	High	High	High	High	High	1.036e-05	2.738e-10	3.98
	FALSE	High	[R].FESLEPEMNNQASR.[V]		9.88222e-09	5.86066e-05	1	1	1	9	Q62261	Q62261 [891-904]		0	1651.74	FALSE	Mouse	0.982	1	17.31	517455	493604	3.04	28.15		High	High	High	High	High	High	High	1.036e-05	8.869e-10	3.59
	FALSE	High	[R].FESLEPEMNNQASR.[V]	1xOxidation [M8]	3.75475e-07	5.86066e-05	1	1	1	4	Q62261	Q62261 [891-904]		0	1667.73	FALSE	Mouse	2.162	0.066188	148.19	601469	664876	71.36	16.22		High	High	Not Found	Not Found	High	High	High	1.036e-05	3.936e-08	1.63
	FALSE	High	[K].FMELLEPLSER.[K]		4.04179e-06	5.86066e-05	1	1	1	15	Q62261	Q62261 [1467-1477]		0	1363.69	FALSE	Mouse	0.892	0.991034	62.18	205726	183430	94.35	53.44		High	High	Not Found	High	High	Not Found	High	1.036e-05	4.69e-07	2.5
	FALSE	High	[K].FMELLEPLSER.[K]	1xOxidation [M2]	5.31248e-05	5.86066e-05	1	1	1	7	Q62261	Q62261 [1467-1477]		0	1379.69	FALSE	Mouse	0.436	0.038537	17.1	542386	212101	61.69	109.99		High	High	High	Peak Found	Peak Found	High	High	1.036e-05	6.907e-06	2.55
	FALSE	High	[K].FMELLEPLSERK.[H]	1xOxidation [M2]	0.00265202	0.000267137	1	1	1	1	Q62261	Q62261 [1467-1478]		1	1507.78	FALSE	Mouse	7.805	0.00103976	148.24	11988.8	31927.8	44.75	89.62		Peak Found	Not Found	Peak Found	High	Peak Found	Not Found	High	3.37e-05	0.0004131	1.65
	FALSE	High	[R].FQIQDISVETEDNK.[E]		1.02696e-08	5.86066e-05	1	1	1	4	Q62261	Q62261 [157-170]		0	1665.8	FALSE	Mouse	0.504	0.206139	89.36	229767	115705	71.83	115.99		High	High	Peak Found	High	High	Peak Found	High	1.036e-05	9.181e-10	2.92
	FALSE	High	[R].FQIQDISVETEDNKEK.[K]		1.82371e-12	5.86066e-05	1	1	1	13	Q62261	Q62261 [157-172]		1	1922.93	FALSE	Mouse	0.649	0.465439	84.28	965646	784451	52.48	87.96		High	High	High	High	High	Peak Found	High	1.036e-05	1.122e-13	4.47
	FALSE	High	[R].FQIQDISVETEDNKEKK.[S]		1.22318e-05	5.86066e-05	1	1	1	9	Q62261	Q62261 [157-173]		2	2051.03	FALSE	Mouse	2.597	0.0266066	148.2	177762	485186	41.67	7.04		High	High	High	High	High	Not Found	High	1.036e-05	1.488e-06	2.4
	FALSE	High	[K].FYHDAKEIFGR.[I]		0.0011248	0.000109712	1	1	1	2	Q62261	Q62261 [1810-1820]		1	1382.69	FALSE	Mouse	1	1	74129.9	15080.2	88841.4				Not Found	Not Found	Peak Found	High	Not Found	Not Found	High	1.789e-05	0.000168	2.42
	FALSE	High	[K].GDQVSQNGLPAEQGSPR.[M]		0.000104488	5.86066e-05	1	1	1	3	Q62261	Q62261 [2123-2139]		0	1739.83	FALSE	Mouse	1.497	0.834863	148.16	37451.5	62360.8	32.56	46.44		High	High	Not Found	Not Found	High	Peak Found	High	1.036e-05	1.401e-05	1.56
	FALSE	High	[K].GNLEVLLFTIQSK.[M]		9.63741e-06	5.86066e-05	1	1	1	3	Q62261	Q62261 [360-372]		0	1461.83	FALSE	Mouse	5.185	0.0133213	67.29	8035.66	41665.4	31.81	29.36		Peak Found	Peak Found	Not Found	High	High	Not Found	High	1.036e-05	1.163e-06	2.45
	FALSE	High	[K].HEAIETDIAAYEER.[V]		0.000531862	5.86066e-05	1	1	1	4	Q62261	Q62261 [464-477]		0	1646.77	FALSE	Mouse	1.386	0.932171	12.45	33700	46717.5	14.79	26.39		High	High	Not Found	High	High	Not Found	High	1.036e-05	7.653e-05	1.77
	FALSE	High	[K].HLLGVEDLLQK.[H]		1.44047e-08	5.86066e-05	1	1	1	14	Q62261	Q62261 [559-569]		0	1264.73	FALSE	Mouse	1.195	0.932171	32.33	534810	639321	76.35	104.23		High	High	High	High	High	Peak Found	High	1.036e-05	1.305e-09	3.45
	FALSE	High	[K].HNLLASK.[E]		0.00487606	0.000750007	1	1	1	2	Q62261	Q62261 [1479-1485]		0	782.452	FALSE	Mouse	0.961	1	48.69	386938	371914	60.35	16.18		Peak Found	Peak Found	High	Peak Found	High	Peak Found	High	0.0001135	0.0007799	2.5
	FALSE	High	[K].HQAFMAELASNK.[E]		0.00031821	5.86066e-05	1	1	1	2	Q62261	Q62261 [1316-1327]		0	1346.65	FALSE	Mouse	1.529	0.804507	148.16	66293.6	128770	105.1	33.17		High	Peak Found	Peak Found	Not Found	High	Peak Found	High	1.036e-05	4.475e-05	3.28
	FALSE	High	[K].HQAFMAELASNK.[E]	1xOxidation [M5]	0.000287998	5.86066e-05	1	1	1	8	Q62261	Q62261 [1316-1327]		0	1362.65	FALSE	Mouse	2.018	0.171925	107.48	203579	273946	69.23	81		High	High	High	Peak Found	High	High	High	1.036e-05	4.043e-05	2.92
	FALSE	High	[K].HRPDLIDFDK.[L]		1.60421e-08	5.86066e-05	2	2	1	24	Q62261; P15508	Q62261 [215-224]; P15508 [215-224]		0	1255.64	FALSE	Mouse	1.257	0.870691	24.26	1.1548e+06	1.45125e+06	60.42	85.42	Shared	High	High	High	High	High	High	High	1.036e-05	1.469e-09	4.16
	FALSE	High	[K].HYASEEIK.[E]		0.0659043	0.00660059	1	1	1	3	Q62261	Q62261 [1982-1989]		0	976.473	FALSE	Mouse	2.335	0.303686	46.93	44506.1	32414.8	78.03	98.35		High	High	Peak Found	Peak Found	High	Peak Found	High	0.00159	0.01167	1.97
	FALSE	High	[K].HYASEEIKEK.[L]		0.000165686	5.86066e-05	1	1	1	7	Q62261	Q62261 [1982-1991]		1	1233.61	FALSE	Mouse	0.001	1.11353e-16	0	88591.4		31.88			High	High	Not Found	High	High	Not Found	High	1.036e-05	2.259e-05	2.54
	FALSE	High	[K].KHEAIETDIAAYEER.[V]		1.09428e-11	5.86066e-05	1	1	1	18	Q62261	Q62261 [463-477]		1	1774.86	FALSE	Mouse	0.97	1	56.12	791583	878408	19.26	68.89		High	High	High	High	High	Peak Found	High	1.036e-05	7.253e-13	4.82
	FALSE	High	[R].KHNLLASK.[E]		0.000578603	5.86066e-05	1	1	1	7	Q62261	Q62261 [1478-1485]		1	910.547	FALSE	Mouse	54.797	1.11353e-16	1348.76	40034	109271		13.45		High	High	High	High	High	Peak Found	High	1.036e-05	8.342e-05	2.97
	FALSE	High	[R].KHYASEEIK.[E]		0.00263207	0.000214026	1	1	1	3	Q62261	Q62261 [1981-1989]		1	1104.57	FALSE	Mouse	1	1	74129.9	63935.4	74370.2				High	High	Not Found	Not Found	High	Not Found	High	3.37e-05	0.0004106	2.45
	FALSE	High	[R].KHYASEEIKEK.[L]		0.000164418	5.86066e-05	1	1	1	3	Q62261	Q62261 [1981-1991]		2	1361.71	FALSE	Mouse	0.941	1	5.66	45168.8	19519.7	43.22	68.69		High	High	Peak Found	Peak Found	High	Peak Found	High	1.036e-05	2.251e-05	2.14
	FALSE	High	[R].KKEIEELQSQAQALSQEGK.[S]		1.05772e-10	5.86066e-05	1	1	1	6	Q62261	Q62261 [1433-1451]		2	2144.12	FALSE	Mouse	1.36	0.836633	148.15	78914.8	507901	82.69	36.84		Peak Found	High	High	High	High	Not Found	High	1.036e-05	7.789e-12	4.86
	FALSE	High	[K].KLPEELGR.[D]		0.0154476	0.00175001	1	1	1	8	Q62261	Q62261 [1827-1834]		1	941.541	FALSE	Mouse	1.019	1	33.45	534752	697908	39.49	26.79		High	High	Peak Found	High	High	High	High	0.0003463	0.002615	1.81
	FALSE	High	[K].KLPEELGRDQNTVETLQR.[M]		4.39856e-06	5.86066e-05	1	1	1	4	Q62261	Q62261 [1827-1844]		2	2126.12	FALSE	Mouse	23.147	2.43228e-15	3200.84	125056	189340		109.94		Not Found	High	Not Found	High	Peak Found	Not Found	High	1.036e-05	5.117e-07	3.64
	FALSE	High	[R].KQALQDTLALYK.[M]		0.00123249	0.000109712	1	1	1	5	Q62261	Q62261 [842-853]		1	1391.79	FALSE	Mouse	0.963	1	31.06	120608	89917.5	56.4	75.18		High	High	Peak Found	Peak Found	High	Peak Found	High	1.789e-05	0.0001849	2.56
	FALSE	High	[K].KQEDFMTTMDANEEK.[I]		5.11215e-05	5.86066e-05	1	1	1	5	Q62261	Q62261 [1210-1224]		1	1816.77	FALSE	Mouse	1.407	0.872456	56.55	140625	168434	34.58	26.72		High	High	Peak Found	High	High	Peak Found	High	1.036e-05	6.653e-06	2.7
	FALSE	High	[K].KQEDFMTTMDANEEK.[I]	1xOxidation [M]	1.5765e-05	5.86066e-05	1	1	2	8	Q62261	Q62261 [1210-1224]		1	1832.77	FALSE	Mouse	1.457	0.821014	131.46	154664	249101	55.87	69.12		High	High	Peak Found	High	High	High	High	1.036e-05	1.946e-06	2.79
	FALSE	High	[K].KQEDFMTTMDANEEK.[I]	2xOxidation [M6; M9]	0.00057419	5.86066e-05	1	1	1	2	Q62261	Q62261 [1210-1224]		1	1848.76	FALSE	Mouse	1.477	0.705273	41.27	212485	242960	48.1	35.47		Peak Found	High	Peak Found	Not Found	High	Peak Found	High	1.036e-05	8.332e-05	2.37
	FALSE	High	[K].KQQMLENQMEVR.[K]		2.50071e-05	5.86066e-05	1	1	1	11	Q62261	Q62261 [1421-1432]		1	1533.75	FALSE	Mouse	0.991	1	56.88	59516.7	87211.4	107.86	36.24		High	High	High	High	High	Peak Found	High	1.036e-05	3.136e-06	1.92
	FALSE	High	[K].KQQMLENQMEVR.[K]	1xOxidation [M]	0.00152516	0.000109712	1	1	2	6	Q62261	Q62261 [1421-1432]		1	1549.75	FALSE	Mouse	0.79	0.927877	52.46	153293	136885	77.89	28.85		High	High	Peak Found	High	High	Peak Found	High	1.789e-05	0.0002311	1.38
	FALSE	High	[R].LAEISDVWEEMK.[T]		1.12397e-05	5.86066e-05	1	1	1	6	Q62261	Q62261 [1037-1048]		0	1449.69	FALSE	Mouse	0.567	0.168322	53.21	1.80242e+06	1.49958e+06	82.13	89.99		High	Peak Found	Peak Found	High	High	Peak Found	High	1.036e-05	1.367e-06	2.27
	FALSE	High	[R].LAEISDVWEEMK.[T]	1xOxidation [M11]	1.48069e-07	5.86066e-05	1	1	1	7	Q62261	Q62261 [1037-1048]		0	1465.69	FALSE	Mouse	0.715	0.790794	66.92	287057	132931	41.51	83.59		High	High	High	High	High	Peak Found	High	1.036e-05	1.493e-08	3.14
	FALSE	High	[R].LAEISDVWEEMKTTLK.[N]	1xOxidation [M11]	9.67587e-05	5.86066e-05	1	1	1	1	Q62261	Q62261 [1037-1052]		1	1908.96	FALSE	Mouse	46.452	2.52491e-11	1592.41	6926.18	33001.7		93.29		Not Found	Peak Found	Not Found	High	Peak Found	Not Found	High	1.036e-05	1.296e-05	2.17
	FALSE	High	[R].LAGIEER.[C]		0.0310047	0.00352058	1	1	1	17	Q62261	Q62261 [824-830]		0	787.431	FALSE	Mouse	1.148	0.936069	43.29	1.6977e+06	2.03659e+06	38.93	3.3		High	High	High	High	High	High	High	0.0007593	0.00539	1.47
	FALSE	High	[R].IDDIFER.[S]		0.00469693	0.000705067	1	1	1	12	Q62261	Q62261 [1541-1547]		0	907.452	FALSE	Mouse	1.056	0.997599	48.08	2.35249e+06	2.485e+06	15.17	35.38		High	High	High	High	High	Peak Found	High	0.0001071	0.0007547	1.65
	FALSE	High	[K].LEDLEVIQHR.[F]		8.16394e-07	5.86066e-05	1	1	1	15	Q62261	Q62261 [881-890]		0	1251.67	FALSE	Mouse	0.972	1	42.04	874135	704099	41.92	53.42		High	High	High	High	High	Peak Found	High	1.036e-05	8.864e-08	2.58
	FALSE	High	[R].LEMNLGLQK.[I]		7.80235e-05	5.86066e-05	1	1	1	8	Q62261	Q62261 [524-532]		0	1045.57	FALSE	Mouse	1.439	0.686095	2.07	485010	433547	36.73	42.11		High	High	Peak Found	High	High	High	High	1.036e-05	1.034e-05	2.61
	FALSE	High	[R].LEMNLGLQK.[I]	1xOxidation [M3]	0.000275036	5.86066e-05	1	1	1	9	Q62261	Q62261 [524-532]		0	1061.57	FALSE	Mouse	1.253	0.859733	113.06	862145	1.0803e+06	36.84	61.31		High	High	Peak Found	High	High	High	High	1.036e-05	3.847e-05	1.76
	FALSE	High	[K].LESEHPDQAQAILSR.[L]		4.63949e-13	5.86066e-05	1	1	1	6	Q62261	Q62261 [1022-1036]		0	1693.85	FALSE	Mouse	0.885	0.991034	23.04	326747	98885.6	55.81	84.77		High	High	High	High	High	High	High	1.036e-05	2.685e-14	4.37
	FALSE	High	[R].LFQLNR.[E]		0.083416	0.00819388	1	1	1	13	Q62261	Q62261 [1700-1705]		0	790.457	FALSE	Mouse	1.101	0.991807	69.89	3.46994e+06	2.76437e+06	23.58	66.95		High	High	High	High	High	High	High	0.002058	0.01485	1.45
	FALSE	High	[R].IHCLENVDK.[A]	1xCarbamidomethyl [C3]	0.00184404	0.000166384	2	2	1	4	Q62261; P15508	Q62261 [110-118]; P15508 [110-118]		0	1127.55	FALSE	Mouse	0.891	0.990274	83.61	268060	246159	28.52	49.45	Shared	High	High	Peak Found	High	High	Peak Found	High	1.789e-05	0.0002816	1.78
	FALSE	High	[K].LLDPEDISVDHPDEK.[S]		1.0894e-12	5.86066e-05	1	1	1	40	Q62261	Q62261 [250-264]		0	1721.82	FALSE	Mouse	0.685	0.599599	58.88	2.7969e+06	2.31816e+06	21.61	51.43		High	High	High	High	High	High	High	1.036e-05	6.578e-14	3.55
	FALSE	High	[K].LLEVLSGER.[L]		0.000111971	5.86066e-05	1	1	1	41	Q62261	Q62261 [91-99]		0	1015.58	FALSE	Mouse	1.051	1	18.85	2.26288e+06	2.66394e+06	6.88	17.84		High	High	High	High	High	High	High	1.036e-05	1.502e-05	2.84
	FALSE	High	[K].LLEVLSGERLPKPTK.[G]		0.0871696	0.00858286	1	1	1	1	Q62261	Q62261 [91-105]		1	1680.01	FALSE	Mouse	1000	1.11353e-16	0		38051.5				Not Found	Not Found	Not Found	High	Not Found	Not Found	High	0.002162	0.01556	1.58
	FALSE	High	[R].LILEVHQFSR.[D]		9.34549e-06	5.86066e-05	1	1	1	15	Q62261	Q62261 [2015-2024]		0	1241.7	FALSE	Mouse	1.486	0.590477	7.96	578720	859860	48.89	77.32		High	High	Peak Found	High	High	Peak Found	High	1.036e-05	1.126e-06	2.59
	FALSE	High	[K].LISDINK.[A]		0.0191558	0.0021271	1	1	1	11	Q62261	Q62261 [388-394]		0	802.467	FALSE	Mouse	1.006	1	45.09	3.3845e+06	3.40386e+06	3.33	31.46		High	High	High	High	Peak Found	High	High	0.0004377	0.003288	1.57
	FALSE	High	[K].LISDINKAWER.[L]		0.00159632	0.000109712	1	1	1	1	Q62261	Q62261 [388-398]		1	1344.73	FALSE	Mouse	113.125	1.11353e-16	646.91	10633.7	53591.1		103.45		Peak Found	Not Found	Not Found	High	Peak Found	Not Found	High	1.789e-05	0.0002425	1.93
	FALSE	High	[K].ILSSDDYGK.[D]		0.000285796	5.86066e-05	1	1	1	11	Q62261	Q62261 [660-668]		0	997.484	FALSE	Mouse	0.408	0.00450124	130.59	1.79948e+06	1.46198e+06	113.3	34.63		High	High	High	High	High	Peak Found	High	1.036e-05	4.02e-05	2.07
	FALSE	High	[K].ILSSDDYGKDLTSVMR.[L]		1.54675e-11	5.86066e-05	1	1	1	11	Q62261	Q62261 [660-675]		1	1799.88	FALSE	Mouse	1.429	0.679619	148.16	164747	653043	68.2	6.21		High	High	High	High	High	Not Found	High	1.036e-05	1.042e-12	4.19
	FALSE	High	[K].ILSSDDYGKDLTSVMR.[L]	1xOxidation [M15]	5.68053e-09	5.86066e-05	1	1	1	12	Q62261	Q62261 [660-675]		1	1815.88	FALSE	Mouse	1.184	0.974494	49.21	372048	526716	11.54	62.3		High	High	High	High	High	High	High	1.036e-05	4.956e-10	3.28
	FALSE	High	[K].LLTQHENIK.[N]		0.000368142	5.86066e-05	1	1	1	6	Q62261	Q62261 [1100-1108]		0	1095.62	FALSE	Mouse	1.165	0.984042	140.47	122603	134200	80.82	71.58		High	High	Peak Found	Peak Found	High	High	High	1.036e-05	5.236e-05	1.77
	FALSE	High	[K].LLTQHENIKNEIDNYEEDYQK.[M]		5.19136e-05	5.86066e-05	1	1	1	7	Q62261	Q62261 [1100-1120]		1	2636.25	FALSE	Mouse	4.96	1.48529e-05	19.78	106937	530428	90.65	78.61		Peak Found	High	Not Found	High	High	Not Found	High	1.036e-05	6.773e-06	1.57
	FALSE	High	[K].INAVVETGR.[R]		0.00016316	5.86066e-05	1	1	1	11	Q62261	Q62261 [1225-1233]		0	958.532	FALSE	Mouse	1.142	0.942789	131.23	1.84251e+06	2.10472e+06	63.88	66.79		High	High	High	Peak Found	High	High	High	1.036e-05	2.222e-05	2.68
	FALSE	High	[K].INAVVETGRR.[L]		0.0197326	0.0021574	1	1	1	3	Q62261	Q62261 [1225-1234]		1	1114.63	FALSE	Mouse	1.125	1	70.74	204633	180266	18.12	19.23		Peak Found	High	High	Peak Found	High	Peak Found	High	0.0004467	0.00339	1.95
	FALSE	High	[K].LPEELGR.[D]		0.0166374	0.00181565	1	1	1	8	Q62261	Q62261 [1828-1834]		0	813.446	FALSE	Mouse	1.557	0.474888	74.35	585828	912283	36.65	62.84		High	Peak Found	High	High	High	High	High	0.0003669	0.002843	1.58
	FALSE	High	[K].LPEELGRDQNTVETLQR.[M]		2.68885e-06	5.86066e-05	1	1	1	7	Q62261	Q62261 [1828-1844]		1	1998.03	FALSE	Mouse	0.826	0.95478	133.98	108528	265811	64.92	60.38		Peak Found	High	High	High	High	Not Found	High	1.036e-05	3.06e-07	2.85
	FALSE	High	[R].LQAAYAGDK.[A]		0.000157012	5.86066e-05	1	1	1	14	Q62261	Q62261 [1870-1878]		0	936.479	FALSE	Mouse	1.052	1	70.15	1.4177e+06	1.49113e+06	91.06	45.67		High	High	High	High	High	High	High	1.036e-05	2.141e-05	2.18
	FALSE	High	[R].LQAAYAGDKADDIQK.[R]		1.73029e-10	5.86066e-05	1	1	1	18	Q62261	Q62261 [1870-1884]		1	1606.81	FALSE	Mouse	1.081	1	67.85	372740	403012	17.93	40.55		High	High	High	High	High	High	High	1.036e-05	1.303e-11	3.99
	FALSE	High	[R].LQAAYAGDKADDIQKR.[E]		9.16883e-12	5.86066e-05	1	1	1	16	Q62261	Q62261 [1870-1885]		2	1762.91	FALSE	Mouse	0.588	0.287399	9.24	434939	753427	98.24	63.32		High	High	High	High	High	High	High	1.036e-05	6.029e-13	4.42
	FALSE	High	[R].LQALDTGWNELHK.[M]		3.2548e-08	5.86066e-05	1	1	1	18	Q62261	Q62261 [1144-1156]		0	1524.78	FALSE	Mouse	0.807	0.8923	65.66	1.61734e+06	1.3049e+06	54.06	95.41		High	High	High	High	High	High	High	1.036e-05	3.071e-09	3.55
	FALSE	High	[R].IQEKVDSIDDR.[H]		0.000988023	0.000109712	1	1	1	9	Q62261	Q62261 [1246-1256]		1	1317.66	FALSE	Mouse	0.49	0.296569	130.4	173961	85300.7	65.32	68.55		Peak Found	High	High	High	High	Peak Found	High	1.789e-05	0.000147	1.57
	FALSE	High	[R].LSDGNEYLFQAK.[D]		2.63274e-09	5.86066e-05	1	1	1	19	Q62261	Q62261 [2278-2289]		0	1384.67	FALSE	Mouse	0.604	0.144958	60.94	5.34727e+06	2.28925e+06	28.48	73.35		High	High	High	High	High	High	High	1.036e-05	2.216e-10	4.16
	FALSE	High	[R].ITDLYTDLR.[D]		0.00174864	0.000109712	1	1	1	9	Q62261	Q62261 [75-83]		0	1109.58	FALSE	Mouse	5.896	8.42791e-11	40.65	840191	1.36333e+06	71.85	101.81		High	High	Peak Found	High	High	Peak Found	High	1.789e-05	0.0002675	1.49
	FALSE	High	[R].ITDLYTDLRDGR.[M]		0.00035429	5.86066e-05	1	1	1	13	Q62261	Q62261 [75-86]		1	1437.73	FALSE	Mouse	0.975	1	131.37	511409	498670	71.33	77.47		High	High	High	High	High	High	High	1.036e-05	5.009e-05	2.37
	FALSE	High	[R].LTTLELLEVR.[R]		8.65377e-06	5.86066e-05	1	1	1	17	Q62261	Q62261 [2079-2088]		0	1186.7	FALSE	Mouse	1.077	1	64.78	627425	676017	63.71	104.66		High	High	High	High	High	High	High	1.036e-05	1.038e-06	2.98
	FALSE	High	[R].LVDTGDKFR.[F]		0.000119071	5.86066e-05	1	1	1	10	Q62261	Q62261 [1907-1915]		1	1050.56	FALSE	Mouse	0.93	1	8.99	532337	563794	8.24	12.7		High	High	High	High	High	High	High	1.036e-05	1.608e-05	2.17
	FALSE	High	[R].LVSDGNINSDR.[I]		1.30505e-06	5.86066e-05	1	1	1	12	Q62261	Q62261 [1235-1245]		0	1189.58	FALSE	Mouse	1.132	0.960187	104.09	2.31507e+06	2.61978e+06	33.46	60.69		High	High	High	High	High	Peak Found	High	1.036e-05	1.439e-07	3.01
	FALSE	High	[R].LVSDGNINSDRIQEK.[V]		5.80151e-06	5.86066e-05	1	1	1	7	Q62261	Q62261 [1235-1249]		1	1687.86	FALSE	Mouse	1.699	0.400387	130.65	135990	231111	143.82	111.88		Peak Found	High	High	High	High	High	High	1.036e-05	6.832e-07	2.35
	FALSE	High	[R].LVSDGNINSDRIQEKVDSIDDR.[H]		0.000578603	5.86066e-05	1	1	1	2	Q62261	Q62261 [1235-1256]		2	2488.23	FALSE	Mouse	1000	1.11353e-16	0	6587.49	41657.5		102.54		Not Found	Not Found	Peak Found	High	Peak Found	Not Found	High	1.036e-05	8.358e-05	2
	FALSE	High	[K].IVSSNDVGHDEYSTQSLVK.[K]		3.46384e-13	5.86066e-05	1	1	1	16	Q62261	Q62261 [766-784]		0	2078	FALSE	Mouse	0.659	0.507652	68.41	3.19342e+06	2.19139e+06	31.85	68.53		High	High	High	High	High	High	High	1.036e-05	1.989e-14	4.55
	FALSE	High	[K].IVSSNDVGHDEYSTQSLVKK.[H]		0.00537386	0.00078021	1	1	1	1	Q62261	Q62261 [766-785]		1	2206.1	FALSE	Mouse	1000	1.11353e-16	0		87185.7				Not Found	Not Found	Not Found	High	Not Found	Not Found	High	0.0001245	0.0008651	1.78
	FALSE	High	[K].LYAGLK.[D]		0.0897617	0.00884267	1	1	1	1	Q62261	Q62261 [1679-1684]		0	664.403	FALSE	Mouse	1.262	0.941351	132.35	168041	183669	57.54	70.04		Peak Found	High	Peak Found	Peak Found	Peak Found	Peak Found	High	0.002234	0.016	1.56
	FALSE	High	[K].LYAGLKDLAEER.[R]		1.36221e-05	5.86066e-05	1	1	1	4	Q62261	Q62261 [1679-1690]		1	1377.74	FALSE	Mouse	0.472	0.425039	148.19	34252.1	41806.2	15.06	110.95		Not Found	High	High	High	Peak Found	Not Found	High	1.036e-05	1.669e-06	2.53
	FALSE	High	[R].MHTTFEHDIQALGTQVR.[Q]		7.8305e-06	5.86066e-05	1	1	1	9	Q62261	Q62261 [1845-1861]		0	1983.97	FALSE	Mouse	9.178	2.14066e-06	104.86	32765.9	92868.2	116.8	109.06		Peak Found	High	Not Found	High	High	Peak Found	High	1.036e-05	9.339e-07	3.28
	FALSE	High	[R].MHTTFEHDIQALGTQVR.[Q]	1xOxidation [M1]	1.85279e-05	5.86066e-05	1	1	1	11	Q62261	Q62261 [1845-1861]		0	1999.97	FALSE	Mouse	1.068	1	24.73	113958	190999	116.13	100.71		High	High	Peak Found	High	High	Peak Found	High	1.036e-05	2.302e-06	2.23
	FALSE	High	[K].MLTAQDMSYDEAR.[N]		2.16528e-08	5.86066e-05	1	1	1	8	Q62261	Q62261 [1295-1307]		0	1530.66	FALSE	Mouse	0.808	0.912367	9.77	323376	265895	3.91	26.3		High	High	High	High	High	High	High	1.036e-05	2.012e-09	2.92
	FALSE	High	[K].MLTAQDMSYDEAR.[N]	1xOxidation [M]	7.52597e-08	5.86066e-05	1	1	2	11	Q62261	Q62261 [1295-1307]		0	1546.65	FALSE	Mouse	1.415	0.7264	27.18	276194	319173	32.08	18.17		High	High	High	High	High	High	High	1.036e-05	7.337e-09	3.02
	FALSE	High	[K].MLTAQDMSYDEAR.[N]	2xOxidation [M1; M7]	1.13128e-07	5.86066e-05	1	1	1	6	Q62261	Q62261 [1295-1307]		0	1562.65	FALSE	Mouse	1.836	0.313946	36.18	210955	333144	21.42	26.83		High	High	High	High	High	Peak Found	High	1.036e-05	1.124e-08	2.44
	FALSE	High	[R].MPLATSTDHGHNLQTVQLLIK.[K]		0.00058305	5.86066e-05	1	1	1	6	Q62261	Q62261 [1505-1525]		0	2317.23	FALSE	Mouse	3.42	0.00192987	68.78	79570.2	272157	104.47	65.23		Peak Found	High	Not Found	High	High	Not Found	High	1.036e-05	8.438e-05	2.29
	FALSE	High	[R].MPLATSTDHGHNLQTVQLLIK.[K]	1xOxidation [M1]	0.000177546	5.86066e-05	1	1	1	8	Q62261	Q62261 [1505-1525]		0	2333.23	FALSE	Mouse	1.606	0.461455	27.18	365745	554831	6.52	53.63		High	High	Peak Found	High	High	Peak Found	High	1.036e-05	2.43e-05	1.94
	FALSE	High	[-].MTTTVATDYDNIEIQQQYSDVNNR.[W]	1xMet-loss+Acetyl [N-Term]	0.000177546	5.86066e-05	1	1	1	2	Q62261	Q62261 [1-24]	Q62261 1xMet-loss+Acetyl [N-Term]	0	2730.25	FALSE	Mouse	5.505	0.00206572	27.67	11986.8	65987.2	61.89	39.08		Peak Found	Peak Found	Not Found	High	High	Not Found	High	1.036e-05	2.435e-05	1.73
	FALSE	High	[K].MWEVLESTTQTK.[A]		2.53659e-07	5.86066e-05	1	1	1	9	Q62261	Q62261 [1361-1372]		0	1452.7	FALSE	Mouse	1.108	1	7.98	308760	342039	28.18	66.3		High	High	High	High	High	Peak Found	High	1.036e-05	2.617e-08	2.2
	FALSE	High	[K].MWEVLESTTQTK.[A]	1xOxidation [M1]	1.08861e-07	5.86066e-05	1	1	1	17	Q62261	Q62261 [1361-1372]		0	1468.7	FALSE	Mouse	0.995	1	45.56	321649	278222	20.13	34.18		High	High	High	High	High	High	High	1.036e-05	1.083e-08	3.29
	FALSE	High	[K].NEIDNYEEDYQK.[M]		2.02954e-07	5.86066e-05	1	1	1	4	Q62261	Q62261 [1109-1120]		0	1559.65	FALSE	Mouse	0.96	1	103.25	232472	128985	68.24	78.47		High	High	Peak Found	High	High	Peak Found	High	1.036e-05	2.074e-08	2.99
	FALSE	High	[K].QALQDTLALYK.[M]		7.10859e-07	5.86066e-05	1	1	1	15	Q62261	Q62261 [843-853]		0	1263.69	FALSE	Mouse	0.915	1	49.3	1.27628e+06	1.16785e+06	19.36	56.23		High	High	High	High	High	High	High	1.036e-05	7.635e-08	2.76
	FALSE	High	[R].QEKLEQLAR.[R]		0.0154476	0.00175001	1	1	1	1	Q62261	Q62261 [417-425]		1	1114.62	FALSE	Mouse	16.618	1.98859e-09	4459.48	80758.7	59092.7		106.15		Not Found	Not Found	Peak Found	High	Not Found	Peak Found	High	0.0003463	0.002622	1.81
	FALSE	High	[R].QIEAQEKPR.[D]		0.00257309	0.000214026	1	1	1	1	Q62261	Q62261 [1933-1941]		0	1098.59	FALSE	Mouse								No Quan Values	Not Found	Not Found	Not Found	Not Found	High	Not Found	High	3.37e-05	0.0004007	2.15
	FALSE	High	[K].QLWGLLIEETEKR.[H]		8.17061e-05	5.86066e-05	1	1	1	2	Q62261	Q62261 [1572-1584]		1	1614.88	FALSE	Mouse	0.095	9.74283e-12	7027.52	24730.9	415637	78.51			Peak Found	High	Not Found	Not Found	High	Not Found	High	1.036e-05	1.082e-05	2.44
	FALSE	High	[R].QNLLSQSHAYQQFLR.[D]		1.78434e-10	5.86066e-05	1	1	1	14	Q62261	Q62261 [1162-1176]		0	1832.94	FALSE	Mouse	2.391	0.0274866	17.29	200573	535512	94.31	107.29		High	High	Peak Found	High	High	Peak Found	High	1.036e-05	1.34e-11	2.93
	FALSE	High	[K].QQMLENQMEVR.[K]		3.65727e-06	5.86066e-05	1	1	1	6	Q62261	Q62261 [1422-1432]		0	1405.66	FALSE	Mouse	1.112	0.999798	27.01	138534	114790	25.07	20.98		High	High	High	High	High	High	High	1.036e-05	4.221e-07	2.45
	FALSE	High	[K].QQMLENQMEVR.[K]	1xOxidation [M]	5.073e-05	5.86066e-05	1	1	2	7	Q62261	Q62261 [1422-1432]		0	1421.65	FALSE	Mouse	0.944	1	96.31	239730	294734	60.1	59.71		High	High	Peak Found	High	High	Peak Found	High	1.036e-05	6.612e-06	1.51
	FALSE	High	[K].QQMLENQMEVR.[K]	2xOxidation [M3; M8]	0.0438922	0.00471959	1	1	1	1	Q62261	Q62261 [1422-1432]		0	1437.65	FALSE	Mouse	1.276	0.96659	5.14	69344	62708.2	22.54	47.84		High	Peak Found	Peak Found	Peak Found	Peak Found	Peak Found	High	0.001085	0.007729	0.82
	FALSE	High	[R].QRLEMNLGLQK.[I]	1xOxidation [M5]	0.0296584	0.00346351	1	1	1	3	Q62261	Q62261 [522-532]		1	1345.73	FALSE	Mouse	1.096	1	87.24	191457	124155	28.79	123.99		Peak Found	High	Peak Found	High	High	Peak Found	High	0.000752	0.005174	1.7
	FALSE	High	[R].RLVSDGNINSDR.[I]		0.00404293	0.000461519	1	1	1	5	Q62261	Q62261 [1234-1245]		1	1345.68	FALSE	Mouse	1.132	0.991455	105.46	149522	169259	45.15	44.53		High	High	Peak Found	High	High	High	High	7.065e-05	0.0006426	2.52
	FALSE	High	[R].RLVSDGNINSDRIQEK.[V]		0.000343584	5.86066e-05	1	1	1	2	Q62261	Q62261 [1234-1249]		2	1843.96	FALSE	Mouse	1	1	74129.9	47635.1	121485				Not Found	Not Found	Peak Found	High	Not Found	Not Found	High	1.036e-05	4.87e-05	2.59
	FALSE	High	[R].RPPSPDPNTK.[V]	1xPhospho [S4]	0.000544223	5.86066e-05	1	1	1	7	Q62261	Q62261 [2099-2108]	Q62261 1xPhospho [S2102]	0	1188.54	FALSE	Mouse	0.979	1	64.47	222123	217524	28.77	75.38		High	High	High	High	High	Peak Found	High	1.036e-05	7.836e-05	3.38
	FALSE	High	[K].SAASGIPYHSEVPVSLK.[E]		2.9967e-11	5.86066e-05	1	1	1	28	Q62261	Q62261 [2241-2257]		0	1741.91	FALSE	Mouse	0.839	0.947343	82.44	1.3314e+06	1.11737e+06	53.96	106.64		High	High	High	High	High	Peak Found	High	1.036e-05	2.076e-12	3.89
	FALSE	High	[K].SAATWDER.[F]		0.000995591	0.000109712	1	1	1	24	Q62261	Q62261 [2065-2072]		0	935.422	FALSE	Mouse	1.277	0.796047	2.33	1.15296e+06	1.25303e+06	21.67	41.67		High	High	High	High	High	High	High	1.789e-05	0.0001477	1.83
	FALSE	High	[K].SAATWDERFSALER.[L]		1.4156e-05	5.86066e-05	1	1	1	1	Q62261	Q62261 [2065-2078]		1	1638.79	FALSE	Mouse	12.414	2.38064e-10	0	15276.1	189632				Peak Found	Not Found	Not Found	High	Not Found	Not Found	High	1.036e-05	1.733e-06	2.36
	FALSE	High	[K].SALPAQSAATLPAR.[T]		1.59192e-08	5.86066e-05	1	1	1	22	Q62261	Q62261 [2177-2190]		0	1353.75	FALSE	Mouse	1.101	0.984159	12.53	3.86644e+06	4.413e+06	2.18	18.82		High	High	High	High	High	High	High	1.036e-05	1.458e-09	3.39
	FALSE	High	[R].SGHFEQAIK.[E]		9.38294e-05	5.86066e-05	1	1	1	6	Q62261	Q62261 [691-699]		0	1016.52	FALSE	Mouse	0.809	0.900267	116.75	844259	777365	54.17	65.29		High	High	High	High	High	High	High	1.036e-05	1.252e-05	3.15
	FALSE	High	[K].SLLDACEGRR.[V]	1xCarbamidomethyl [C6]	1.69504e-06	5.86066e-05	1	1	1	5	Q62261	Q62261 [1895-1904]		1	1176.58	FALSE	Mouse	1.375	0.76471	42.29	375356	447153	10.53	44.89		High	High	High	High	High	Peak Found	High	1.036e-05	1.899e-07	2.65
	FALSE	High	[R].SQNIITDSSSLNAEAIR.[Q]		8.71634e-13	5.86066e-05	1	1	1	20	Q62261	Q62261 [1548-1564]		0	1818.92	FALSE	Mouse	1.432	0.459545	29.86	1.38044e+06	2.37552e+06	42.21	76.07		High	High	High	High	High	High	High	1.036e-05	5.179e-14	4.01
	FALSE	High	[K].TAGYPNVNIHNFTTSWR.[D]		0.000130572	5.86066e-05	1	1	1	2	Q62261	Q62261 [187-203]		0	1977.96	FALSE	Mouse	3.028	0.0115466	49.35	54461.7	164892	97.97	68.24		Peak Found	Peak Found	Not Found	High	High	Not Found	High	1.036e-05	1.774e-05	2.27
	FALSE	High	[R].TLETPAAQMEGFLNR.[K]		1.53682e-09	5.86066e-05	1	1	1	13	Q62261	Q62261 [2191-2205]		0	1677.83	FALSE	Mouse	2.315	0.0274452	22.91	209504	795104	81.83	47.63		High	High	Peak Found	High	High	Not Found	High	1.036e-05	1.27e-10	3.82
	FALSE	High	[R].TLETPAAQMEGFLNR.[K]	1xOxidation [M9]	5.35882e-10	5.86066e-05	1	1	1	21	Q62261	Q62261 [2191-2205]		0	1693.82	FALSE	Mouse	0.942	1	38.69	525513	495144	15.69	54.46		High	High	High	High	High	High	High	1.036e-05	4.235e-11	3.17
	FALSE	High	[R].TQILAASYELHK.[F]		1.09565e-09	5.86066e-05	1	1	1	30	Q62261	Q62261 [1798-1809]		0	1373.74	FALSE	Mouse	0.979	1	52.03	1.63002e+06	1.59655e+06	26.87	73.63		High	High	High	High	High	High	High	1.036e-05	8.928e-11	2.96
	FALSE	High	[R].TQTAIASEDMPNTLTEAEK.[L]		5.07165e-12	5.86066e-05	1	1	1	12	Q62261	Q62261 [1081-1099]		0	2049.96	FALSE	Mouse	0.765	0.840686	52.11	598627	458140	13.89	64.79		High	High	High	High	High	High	High	1.036e-05	3.255e-13	4.45
	FALSE	High	[R].TQTAIASEDMPNTLTEAEK.[L]	1xOxidation [M10]	1.11124e-11	5.86066e-05	1	1	1	17	Q62261	Q62261 [1081-1099]		0	2065.96	FALSE	Mouse	1.054	1	30.07	734745	721568	14.25	39.37		High	High	High	High	High	High	High	1.036e-05	7.383e-13	3.6
	FALSE	High	[R].TVEKPPKFTEK.[G]		0.000684696	5.86066e-05	1	1	1	3	Q62261	Q62261 [349-359]		1	1303.73	FALSE	Mouse	0.606	0.836766	145.89	8628.27	8281.47	114.64	151.31		Peak Found	Peak Found	Peak Found	High	Peak Found	Peak Found	High	1.036e-05	9.946e-05	1.96
	FALSE	High	[R].VAVVNQIAR.[Q]		8.23365e-05	5.86066e-05	1	1	1	38	Q62261	Q62261 [905-913]		0	969.584	FALSE	Mouse	1.023	1	12.97	4.06594e+06	4.16006e+06	29.87	19.24		High	High	High	High	High	High	High	1.036e-05	1.094e-05	2.7
	FALSE	High	[K].VDKLYAGLK.[D]		0.0025926	0.000214026	1	1	1	3	Q62261	Q62261 [1676-1684]		1	1006.59	FALSE	Mouse	0.78	0.956902	134	77529	60464.9	83.07	71.91		Peak Found	High	High	High	Peak Found	Peak Found	High	3.37e-05	0.000402	1.67
	FALSE	High	[K].VDKLYAGLKDLAEER.[R]		0.0483215	0.00508998	1	1	1	1	Q62261	Q62261 [1676-1690]		2	1719.93	FALSE	Mouse	0.137	8.76259e-05	10178.2	5159.45	62721.8	58.36			Peak Found	Peak Found	Not Found	High	Not Found	Not Found	High	0.001172	0.008476	1.35
	FALSE	High	[R].VHLENMGSHDIVDGNHR.[L]		0.00283846	0.000317734	2	2	1	4	Q62261; P15508	Q62261 [128-144]; P15508 [128-144]		0	1929.9	FALSE	Mouse	0.796	0.931601	65.59	158294	181361	60.21	49.34	Shared	High	Peak Found	Peak Found	High	High	Not Found	High	4.948e-05	0.0004419	1.55
	FALSE	High	[R].VHLENMGSHDIVDGNHR.[L]	1xOxidation [M6]	1.23666e-06	5.86066e-05	2	2	1	16	Q62261; P15508	Q62261 [128-144]; P15508 [128-144]		0	1945.89	FALSE	Mouse	1.01	1	101.01	179880	407450	82.06	39.66	Shared	High	High	Peak Found	High	High	Not Found	High	1.036e-05	1.368e-07	2.25
	FALSE	High	[K].VLDNAIETEK.[M]		2.20157e-06	5.86066e-05	1	1	1	21	Q62261	Q62261 [293-302]		0	1131.59	FALSE	Mouse	0.983	1	48.27	3.26185e+06	3.20629e+06	13.16	29.58		High	High	High	High	High	High	High	1.036e-05	2.496e-07	2.24
	FALSE	High	[K].VLDNAIETEKMIEK.[Y]	1xOxidation [M11]	0.0356829	0.00408879	1	1	1	2	Q62261	Q62261 [293-306]		1	1648.85	FALSE	Mouse	0.389	0.190359	39.8	49202	40267.1	99.92	72.46		Peak Found	High	Peak Found	Peak Found	High	Peak Found	High	0.000892	0.006222	1.81
	FALSE	High	[K].VIESTQDLGNDLAGVMALQR.[K]		7.50174e-07	5.86066e-05	1	1	1	4	Q62261	Q62261 [977-996]		0	2130.09	FALSE	Mouse	65.173	1.11353e-16	1132.61	27926.4	175025		52.4		Not Found	Peak Found	Not Found	High	High	Not Found	High	1.036e-05	8.137e-08	2.51
	FALSE	High	[K].VIESTQDLGNDLAGVMALQR.[K]	1xOxidation [M16]	1.00552e-11	5.86066e-05	1	1	1	8	Q62261	Q62261 [977-996]		0	2146.08	FALSE	Mouse	1.983	0.152328	148.19	60402	541220	131.52	25.17		High	High	Peak Found	High	High	Not Found	High	1.036e-05	6.666e-13	4.18
	FALSE	High	[K].VLLLSQDYGK.[H]		3.57386e-06	5.86066e-05	1	1	1	24	Q62261	Q62261 [549-558]		0	1135.64	FALSE	Mouse	1.184	0.944083	28.86	2.87225e+06	3.22579e+06	13.86	9.15		High	High	High	High	High	High	High	1.036e-05	4.135e-07	2.62
	FALSE	High	[R].VQAVVAVAR.[E]		0.000359768	5.86066e-05	1	1	1	17	Q62261	Q62261 [478-486]		0	912.563	FALSE	Mouse	1.075	0.999798	6.57	3.42926e+06	3.82667e+06	15.22	26.92		High	High	High	High	High	High	High	1.036e-05	5.085e-05	2.67
	FALSE	High	[K].VSEEAESQQWDTSK.[G]		2.28955e-11	5.86066e-05	1	1	1	4	Q62261	Q62261 [2109-2122]		0	1623.71	FALSE	Mouse	1.14	0.979822	114.44	447374	326509	63.32	60.19		High	High	Peak Found	High	Peak Found	Peak Found	High	1.036e-05	1.574e-12	3.58
	FALSE	High	[K].VSEEAESQQWDTSKGDQVSQNGLPAEQGSPR.[M]		0.0367542	0.00411034	1	1	1	1	Q62261	Q62261 [2109-2139]		1	3344.53	FALSE	Mouse	27.223	3.29296e-12	2721.07	51576.1	52449.1		43.31		Not Found	Peak Found	Not Found	High	Peak Found	Not Found	High	0.0008985	0.006405	1.28
	FALSE	High	[R].WDVDDWDNENSSAR.[L]		1.97831e-11	5.86066e-05	1	1	1	4	Q62261	Q62261 [25-38]		0	1708.68	FALSE	Mouse	1.115	0.997599	54.23	167813	30894	80.69	127.85		High	High	Peak Found	Peak Found	High	Peak Found	High	1.036e-05	1.355e-12	3.98
	FALSE	High	[K].WLHGLESQIQSDDYGK.[D]		0.0176548	0.00189326	1	1	1	3	Q62261	Q62261 [1395-1410]		0	1875.89	FALSE	Mouse	0.054	2.62037e-11	4004.01	28971.4	106173	31.61			Peak Found	High	Not Found	Not Found	High	Not Found	High	0.0003878	0.003008	1.04
	FALSE	High	[K].WVNSHLAR.[V]		0.00146827	0.000109712	2	2	1	4	Q62261; P15508	Q62261 [63-70]; P15508 [63-70]		0	982.522	FALSE	Mouse	0.649	0.507252	43.58	510870	256296	59.5	45.35	Shared	High	High	Peak Found	High	High	Peak Found	High	1.789e-05	0.0002212	2.17
FALSE	High	Master Protein	Q9JHU4	Cytoplasmic dynein 1 heavy chain 1 [OS=Mus musculus]	0	FALSE	Mouse	1175.91	42	196	231	1534	196	4644	531.7	6.42	1648.46	196	cell cycle OR cell proliferation;cell organization and biogenesis;transport;other biological processes	cytoskeleton;nucleus;other cell component	cytoskeletal activity;other molecular function	Pf03028, Pf08385, Pf08393, Pf12774, Pf12775, Pf12777, Pf12780, Pf12781, Pf17852, Pf18198, Pf18199	13424	Dync1h1	E9QM71; mmu:13424; Q9JHU4	ENSMUSG00000018707	Separation of Sister Chromatids; Anchoring of the basal body to the plasma membrane; Amplification of signal from unattached kinetochores via a MAD2 inhibitory signal; Resolution of Sister Chromatid Cohesion; Regulation of PLK1 Activity at G2/M Transition; Loss of Nlp from mitotic centrosomes; Recruitment of mitotic centrosome proteins and complexes; Recruitment of NuMA to mitotic centrosomes; RHO GTPases Activate Formins; AURKA Activation by TPX2; EML4 and NUDC in mitotic spindle formation; MHC class II antigen presentation; Neutrophil degranulation; HSP90 chaperone cycle for steroid hormone receptors (SHR); COPI-mediated anterograde transport; COPI-independent Golgi-to-ER retrograde traffic; Aggrephagy		19	0	1.254	0.606305	8.25	7.66584e+07	8.92172e+07	Met-loss+Acetyl [N-Term]
	Checked	Confidence	Annotated Sequence	Modifications	Qvality PEP	Qvality q-value	# Protein Groups	# Proteins	# Isoforms	# PSMs	Master Protein Accessions	Positions in Master Proteins	Modifications in Master Proteins	# Missed Cleavages	Theo. MH+ [Da]	Contaminant	Marked as	Abundance Ratio: (Dopaminergique P3) / (Controle P1)	Abundance Ratio Adj. P-Value: (Dopaminergique P3) / (Controle P1)	Abundance Ratio Variability [%]: (Dopaminergique P3) / (Controle P1)	Abundances (Grouped): Controle P1	Abundances (Grouped): Dopaminergique P3	Abundances (Grouped) CV [%]: Controle P1	Abundances (Grouped) CV [%]: Dopaminergique P3	Quan Info	Found in Sample: [S1] F1: Sample, 1, Controle P1	Found in Sample: [S3] F3: Sample, 2, Controle P1	Found in Sample: [S5] F5: Sample, 3, Controle P1	Found in Sample: [S2] F2: Sample, 1, Dopaminergique P3	Found in Sample: [S4] F4: Sample, 2, Dopaminergique P3	Found in Sample: [S6] F6: Sample, 3, Dopaminergique P3	Confidence (by Search Engine): Sequest HT	Percolator q-Value (by Search Engine): Sequest HT	Percolator PEP (by Search Engine): Sequest HT	XCorr (by Search Engine): Sequest HT
	FALSE	High	[R].AATSPALFNR.[C]		1.91066e-05	5.86066e-05	1	1	1	8	Q9JHU4	Q9JHU4 [3077-3086]		0	1047.56	FALSE	Mouse	1.484	0.510941	16.02	742991	1.14323e+06	3.06	43.43		High	High	High	High	High	High	High	1.036e-05	2.373e-06	2.99
	FALSE	High	[K].ADLAAVEAK.[V]		6.79414e-05	5.86066e-05	1	1	1	11	Q9JHU4	Q9JHU4 [3461-3469]		0	887.483	FALSE	Mouse	0.727	0.678783	14.69	1.20076e+06	1.02473e+06	16.25	59.27		High	High	High	High	High	High	High	1.036e-05	8.939e-06	1.83
	FALSE	High	[R].AELGEYIR.[R]		0.00173541	0.000109712	1	1	1	13	Q9JHU4	Q9JHU4 [2510-2517]		0	950.494	FALSE	Mouse	1.331	0.815468	50.62	663526	835699	13.83	56.14		High	High	High	High	High	High	High	1.789e-05	0.0002634	1.81
	FALSE	High	[K].AEVDMDTDAPQVSHKPGGEPK.[I]	1xOxidation [M5]	0.00960526	0.00123673	1	1	1	3	Q9JHU4	Q9JHU4 [932-952]		0	2224.02	FALSE	Mouse	1.564	0.8311	120.84	32527.2	50886.8	42.59	60.21		High	High	Peak Found	Peak Found	High	Peak Found	High	0.0002345	0.00159	1.12
	FALSE	High	[K].AKEALELTDTGLLSGSEER.[V]		9.56359e-06	5.86066e-05	1	1	1	3	Q9JHU4	Q9JHU4 [1298-1316]		1	2019.02	FALSE	Mouse	42.386	1.11353e-16	1745.8	38009.9	126989		77.98		Not Found	High	Not Found	High	High	Not Found	High	1.036e-05	1.159e-06	2.76
	FALSE	High	[K].ALEHAFK.[L]		0.00667175	0.00100686	1	1	1	8	Q9JHU4	Q9JHU4 [2434-2440]		0	815.441	FALSE	Mouse	1.36	0.895902	124.53	172649	234728	41.65	70.19		High	High	High	High	High	High	High	0.0001657	0.00109	1.2
	FALSE	High	[K].ALGEYLER.[E]		0.00105824	0.000109712	1	1	1	11	Q9JHU4	Q9JHU4 [1612-1619]		0	950.494	FALSE	Mouse	1.118	0.977584	30.4	978287	945228	8.56	26.53		High	High	Peak Found	High	High	Peak Found	High	1.789e-05	0.000157	2.14
	FALSE	High	[K].ALGHQLGR.[F]		0.000315778	5.86066e-05	1	1	1	11	Q9JHU4	Q9JHU4 [1916-1923]		0	851.485	FALSE	Mouse	1.083	1	26.7	401125	393735	14.65	32.75		High	High	High	High	High	High	High	1.036e-05	4.451e-05	1.47
	FALSE	High	[K].AMSRPILYSNWLSK.[D]	1xOxidation [M2]	2.28029e-05	5.86066e-05	1	1	1	1	Q9JHU4	Q9JHU4 [2864-2877]		0	1681.87	FALSE	Mouse	1	1	74129.9	21996.8	134128				Not Found	Not Found	Peak Found	High	Not Found	Not Found	High	1.036e-05	2.867e-06	2.15
	FALSE	High	[K].ANEVEQMIR.[D]		0.000131579	5.86066e-05	1	1	1	11	Q9JHU4	Q9JHU4 [3428-3436]		0	1089.54	FALSE	Mouse	0.757	0.80978	31.73	425720	370176	20.75	49.05		High	High	High	High	High	High	High	1.036e-05	1.775e-05	2.08
	FALSE	High	[K].ANEVEQMIR.[D]	1xOxidation [M7]	0.00115962	0.000109712	1	1	1	4	Q9JHU4	Q9JHU4 [3428-3436]		0	1105.53	FALSE	Mouse	1.293	0.881394	112.69	262361	339360	44.42	68.36		High	High	Peak Found	Peak Found	High	High	High	1.789e-05	0.0001734	2.15
	FALSE	High	[R].APVIDADKPVSSQLR.[V]		1.03693e-11	5.86066e-05	1	1	1	16	Q9JHU4	Q9JHU4 [120-134]		0	1595.88	FALSE	Mouse	1.097	0.985062	6.8	953485	858971	13.84	16.25		High	High	High	High	High	High	High	1.036e-05	6.863e-13	4.02
	FALSE	High	[R].ASLACGPMVK.[W]	1xCarbamidomethyl [C5]	0.00939355	0.00123673	1	1	1	2	Q9JHU4	Q9JHU4 [3383-3392]		0	1033.52	FALSE	Mouse	1.468	0.704182	66.71	191675	305204	38.05	35.69		High	Peak Found	Peak Found	Peak Found	High	Peak Found	High	0.000232	0.001555	1.54
	FALSE	High	[R].AWTQVLLGQAEDK.[A]		3.18057e-08	5.86066e-05	1	1	1	5	Q9JHU4	Q9JHU4 [919-931]		0	1458.76	FALSE	Mouse	0.523	0.355806	55.23	182962	104472	72.29	97.58		High	High	Peak Found	High	High	Peak Found	High	1.036e-05	2.992e-09	3.69
	FALSE	High	[R].CYLTMTQALEAR.[L]	1xCarbamidomethyl [C1]	0.00111626	0.000109712	1	1	1	1	Q9JHU4	Q9JHU4 [1886-1897]		0	1456.69	FALSE	Mouse	1000	1.11353e-16	0		48400.5				Not Found	Not Found	Not Found	High	Not Found	Not Found	High	1.789e-05	0.0001664	1.92
	FALSE	High	[R].CYLTMTQALEAR.[L]	1xCarbamidomethyl [C1]; 1xOxidation [M5]	0.0261515	0.00286491	1	1	1	1	Q9JHU4	Q9JHU4 [1886-1897]		0	1472.69	FALSE	Mouse	0.001	1.11353e-16	0	37047		2.81			Not Found	High	Peak Found	Not Found	Not Found	Not Found	High	0.0006072	0.004512	1.29
	FALSE	High	[R].DAATIMQPYFTSNGLVTK.[A]	1xOxidation [M6]	1.98325e-07	5.86066e-05	1	1	1	4	Q9JHU4	Q9JHU4 [2416-2433]		0	1972.97	FALSE	Mouse	1.209	0.983633	57.35	74260.9	117300	70.45	8.38		High	High	Peak Found	High	High	Not Found	High	1.036e-05	2.015e-08	2.46
	FALSE	High	[K].DHLYGTLDPNTR.[E]		9.20285e-06	5.86066e-05	1	1	1	17	Q9JHU4	Q9JHU4 [2260-2271]		0	1401.68	FALSE	Mouse	1.873	0.196084	39.27	322995	517737	57.28	65.9		High	High	High	High	High	High	High	1.036e-05	1.112e-06	2.11
	FALSE	High	[R].DLEASIAR.[Y]		0.0165144	0.00181565	1	1	1	11	Q9JHU4	Q9JHU4 [3437-3444]		0	874.463	FALSE	Mouse	0.721	0.741812	6.7	1.12607e+06	818981	35.05	24.85		High	High	High	High	High	High	High	0.0003612	0.002806	1.66
	FALSE	High	[K].DLFQVAFNR.[V]		0.00101864	0.000109712	1	1	1	6	Q9JHU4	Q9JHU4 [3860-3868]		0	1109.57	FALSE	Mouse	1.286	0.855428	4.74	408236	524992	45.9	75.83		High	High	High	High	Peak Found	High	High	1.789e-05	0.0001508	2.32
	FALSE	High	[R].DLPPVSGSIIWAK.[Q]		2.31563e-05	5.86066e-05	1	1	1	13	Q9JHU4	Q9JHU4 [638-650]		0	1382.77	FALSE	Mouse	1.394	0.854243	121.26	96491.4	231836	76.81	7.48		High	High	Peak Found	High	High	Not Found	High	1.036e-05	2.9e-06	2.37
	FALSE	High	[K].DIQMPDGIR.[R]		0.0061926	0.000826325	1	1	1	10	Q9JHU4	Q9JHU4 [4291-4299]		0	1044.51	FALSE	Mouse	1.654	0.533824	19.41	228041	312865	12.3	74.69		High	High	High	High	High	High	High	0.0001311	0.001006	1.87
	FALSE	High	[K].DIQMPDGIR.[R]	1xOxidation [M4]	0.00791742	0.00104023	1	1	1	12	Q9JHU4	Q9JHU4 [4291-4299]		0	1060.51	FALSE	Mouse	0.955	1	95.93	310328	458020	29.32	29.99		High	High	High	Not Found	High	High	High	0.0001752	0.001304	1.93
	FALSE	High	[R].DLSSQLLK.[V]		0.0177863	0.00193471	1	1	1	10	Q9JHU4	Q9JHU4 [385-392]		0	903.515	FALSE	Mouse	0.915	0.998647	10.29	883240	789665	17.84	37.87		High	High	High	High	High	High	High	0.0003878	0.003033	1.76
	FALSE	High	[K].DSAIQQQVANLQMK.[I]		1.90229e-06	5.86066e-05	1	1	1	11	Q9JHU4	Q9JHU4 [1227-1240]		0	1573.8	FALSE	Mouse	0.621	0.64414	54.58	180809	126335	44.47	76.77		High	High	High	High	High	Peak Found	High	1.036e-05	2.133e-07	2.68
	FALSE	High	[K].DSAIQQQVANLQMK.[I]	1xOxidation [M13]	0.00821733	0.0010841	1	1	1	3	Q9JHU4	Q9JHU4 [1227-1240]		0	1589.8	FALSE	Mouse	1.201	0.974065	83.85	167685	144541	20.22	73.32		High	High	Peak Found	High	Peak Found	Peak Found	High	0.0001816	0.001357	1.08
	FALSE	High	[K].DYIPVDQEELR.[D]		3.5618e-05	5.86066e-05	1	1	1	4	Q9JHU4	Q9JHU4 [2878-2888]		0	1376.67	FALSE	Mouse	0.051	1.11353e-16	145.71	506402	102169	56.93	124.56		Peak Found	High	High	Peak Found	High	Peak Found	High	1.036e-05	4.542e-06	2.07
	FALSE	High	[K].DYIPVDQEELRDYVK.[A]		8.41897e-07	5.86066e-05	1	1	1	6	Q9JHU4	Q9JHU4 [2878-2892]		1	1881.92	FALSE	Mouse	11.562	3.02143e-05	146.26	46939.1	9222.59	19.37	163.87		Peak Found	High	Not Found	High	Peak Found	Peak Found	High	1.036e-05	9.124e-08	2.84
	FALSE	High	[K].EALELTDTGLLSGSEER.[V]		4.95598e-12	5.86066e-05	1	1	1	4	Q9JHU4	Q9JHU4 [1300-1316]		0	1819.89	FALSE	Mouse	1.98	0.187274	16.97	143738	403756	93.59	33.47		High	High	Peak Found	High	High	Not Found	High	1.036e-05	3.196e-13	4.08
	FALSE	High	[R].EAIVNSCVFVHQTLHQANAR.[L]	1xCarbamidomethyl [C7]	0.00123249	0.000109712	1	1	1	3	Q9JHU4	Q9JHU4 [3139-3158]		0	2294.15	FALSE	Mouse	5.961	0.00686971	148.24	5549.35	37393.4	27.45	10.44		Peak Found	Not Found	Peak Found	High	High	Not Found	High	1.789e-05	0.0001851	1.14
	FALSE	High	[K].EDLDKVEPAVIEAQNAVK.[S]		9.28099e-11	5.86066e-05	1	1	1	13	Q9JHU4	Q9JHU4 [3278-3295]		1	1968.03	FALSE	Mouse	0.467	0.0896994	99.21	269488	221925	83.02	72.51		High	High	Peak Found	High	High	Not Found	High	1.036e-05	6.804e-12	3.67
	FALSE	High	[K].EFGPVVIDYGK.[V]		3.00751e-05	5.86066e-05	1	1	1	8	Q9JHU4	Q9JHU4 [1099-1109]		0	1223.63	FALSE	Mouse	1.01	1	42.73	529117	543647	15.79	51.53		High	High	High	High	High	High	High	1.036e-05	3.817e-06	2.24
	FALSE	High	[R].EGEEVMFK.[T]	1xOxidation [M6]	0.00549565	0.00078021	1	1	1	8	Q9JHU4	Q9JHU4 [1678-1685]		0	984.434	FALSE	Mouse	1.131	1	30.7	141538	123242	16.43	45.45		High	High	High	High	High	High	High	0.0001245	0.0008904	1.61
	FALSE	High	[K].EGLMLDSHEELYK.[W]		0.000270847	5.86066e-05	1	1	1	3	Q9JHU4	Q9JHU4 [3038-3050]		0	1563.74	FALSE	Mouse	0.178	0.00675461	121.86	25681.1	14746	76.89	71.03		Peak Found	High	Peak Found	Peak Found	High	Not Found	High	1.036e-05	3.8e-05	1.7
	FALSE	High	[K].EGLMLDSHEELYK.[W]	1xOxidation [M4]	1.97686e-06	5.86066e-05	1	1	1	3	Q9JHU4	Q9JHU4 [3038-3050]		0	1579.73	FALSE	Mouse	0.741	0.880678	88.19	115812	85826.4	61.92	103.9		High	High	Peak Found	Peak Found	High	Peak Found	High	1.036e-05	2.223e-07	2.62
	FALSE	High	[K].EGTEAWEAAMK.[R]		4.38354e-05	5.86066e-05	1	1	1	6	Q9JHU4	Q9JHU4 [539-549]		0	1222.54	FALSE	Mouse	1.123	0.990103	107.84	201652	226555	23.4	65.78		High	High	High	High	High	High	High	1.036e-05	5.656e-06	1.62
	FALSE	High	[K].EGTEAWEAAMK.[R]	1xOxidation [M10]	0.0141315	0.00171943	1	1	1	2	Q9JHU4	Q9JHU4 [539-549]		0	1238.54	FALSE	Mouse	1.653	0.757625	148.17	31461.7	72706.2	51.23	45.66		High	Peak Found	Peak Found	Not Found	High	Peak Found	High	0.0003183	0.002396	1.07
	FALSE	High	[K].EGTEAWEAAMKR.[Y]		0.0381386	0.00422011	1	1	1	1	Q9JHU4	Q9JHU4 [539-550]		1	1378.64	FALSE	Mouse	1	1	74129.9	7137.33	48792				Not Found	Not Found	Peak Found	High	Not Found	Not Found	High	0.000948	0.006685	0.8
	FALSE	High	[K].EGTEAWEAAMKR.[Y]	1xOxidation [M10]	0.0252008	0.00279624	1	1	1	1	Q9JHU4	Q9JHU4 [539-550]		1	1394.64	FALSE	Mouse	1.107	1	148.13	31651.9	39453.7	20.8	4.19		High	Not Found	Peak Found	Not Found	Peak Found	Peak Found	High	0.0005867	0.004354	0.9
	FALSE	High	[K].EHINSVSAMK.[L]		0.00290343	0.000317734	1	1	1	4	Q9JHU4	Q9JHU4 [1497-1506]		0	1115.55	FALSE	Mouse	1.097	1	0.22	61752.5	67742.4	21.5	33.26		High	High	Peak Found	Peak Found	High	High	High	4.948e-05	0.0004549	1.71
	FALSE	High	[K].EHINSVSAMK.[L]	1xOxidation [M9]	0.00557835	0.00078021	1	1	1	1	Q9JHU4	Q9JHU4 [1497-1506]		0	1131.55	FALSE	Mouse								No Quan Values	Not Found	Not Found	Not Found	Not Found	High	Not Found	High	0.0001245	0.0009031	2.07
	FALSE	High	[K].EIVLSAGSTPK.[I]		4.88169e-05	5.86066e-05	1	1	1	18	Q9JHU4	Q9JHU4 [3911-3921]		0	1101.62	FALSE	Mouse	1.362	0.779621	112.57	433228	590092	35.64	58.25		High	High	High	High	High	High	High	1.036e-05	6.324e-06	2.29
	FALSE	High	[K].EQPWVSVQPR.[K]		0.000164418	5.86066e-05	1	1	1	12	Q9JHU4	Q9JHU4 [1346-1355]		0	1225.63	FALSE	Mouse	0.977	1	94.47	484919	473715	43.32	64.34		High	High	High	High	High	High	High	1.036e-05	2.239e-05	1.86
	FALSE	High	[K].ETVDQVEELR.[R]		0.000275036	5.86066e-05	1	1	1	3	Q9JHU4	Q9JHU4 [3208-3217]		0	1217.6	FALSE	Mouse	2.065	0.311968	94.92	36384.8	77074.3	66.73	3.61		High	Peak Found	Peak Found	Not Found	High	High	High	1.036e-05	3.847e-05	2.38
	FALSE	High	[K].ETVDQVEELRR.[D]		0.00181627	0.000109712	1	1	1	5	Q9JHU4	Q9JHU4 [3208-3218]		1	1373.7	FALSE	Mouse	2.09	0.148368	18.89	162860	304595	81.64	29.09		High	High	Peak Found	Peak Found	High	Peak Found	High	1.789e-05	0.0002783	1.29
	FALSE	High	[K].EVDGLDVSK.[E]		0.000511877	5.86066e-05	1	1	1	6	Q9JHU4	Q9JHU4 [530-538]		0	961.484	FALSE	Mouse	0.972	1	102.7	641275	623603	33.81	75.53		High	High	High	Peak Found	High	High	High	1.036e-05	7.352e-05	2.6
	FALSE	High	[R].EVWNTYELDLVNYQNK.[C]		0.0294397	0.00342942	1	1	1	1	Q9JHU4	Q9JHU4 [1466-1481]		0	2027.97	FALSE	Mouse	24.417	1.16438e-06	3034.2	10930.1	16765.3		104.3		Not Found	Peak Found	Not Found	High	Peak Found	Not Found	High	0.000737	0.005133	0.49
	FALSE	High	[R].EWTDGLFTHVLR.[K]		4.00588e-08	5.86066e-05	1	1	1	2	Q9JHU4	Q9JHU4 [2272-2283]		0	1473.75	FALSE	Mouse	0.046	1.41726e-14	3407.87	47184	198281	84.24			Peak Found	High	Not Found	Not Found	High	Not Found	High	1.036e-05	3.823e-09	3.04
	FALSE	High	[R].EYQTQLIQR.[V]		0.022218	0.00254597	1	1	1	3	Q9JHU4	Q9JHU4 [601-609]		0	1178.62	FALSE	Mouse								No Quan Values	Not Found	Not Found	High	Not Found	High	High	High	0.0005104	0.003814	2.41
	FALSE	High	[R].FGNPLLVQDVESYDPVLNPVLNR.[E]		0.0310047	0.00352058	1	1	1	1	Q9JHU4	Q9JHU4 [3627-3649]		0	2598.36	FALSE	Mouse	1000	1.11353e-16	0		24326.9				Not Found	Not Found	Not Found	High	Not Found	Not Found	High	0.0007593	0.005415	0.97
	FALSE	High	[K].FGQMLGSNMTEFHSQISK.[S]	1xOxidation [M4]	1.80259e-06	5.86066e-05	1	1	1	4	Q9JHU4	Q9JHU4 [1129-1146]		0	2057.94	FALSE	Mouse	2.241	0.291185	30.39	54641	122449	29.7	1.36		Peak Found	High	Not Found	High	High	Not Found	High	1.036e-05	2.02e-07	2.56
	FALSE	High	[K].FGQMLGSNMTEFHSQISK.[S]	2xOxidation [M4; M9]	0.000511877	5.86066e-05	1	1	1	3	Q9JHU4	Q9JHU4 [1129-1146]		0	2073.94	FALSE	Mouse	0.077	1.11353e-16	5740.92	254976	889443	69.96			High	High	Not Found	Not Found	High	Not Found	High	1.036e-05	7.366e-05	2.03
	FALSE	High	[K].FLSDPQVHTVLVER.[S]		2.96788e-08	5.86066e-05	1	1	1	5	Q9JHU4	Q9JHU4 [66-79]		0	1639.88	FALSE	Mouse	1.234	0.926747	108.14	589132	727250	21.08	91.97		High	High	Peak Found	High	High	Peak Found	High	1.036e-05	2.777e-09	3.1
	FALSE	High	[K].FNYGFEYLGVQDK.[L]		1.22718e-06	5.86066e-05	1	1	1	4	Q9JHU4	Q9JHU4 [1864-1876]		0	1579.74	FALSE	Mouse	2.545	0.0655231	24.76	63292.4	161048	44.55	22.42		High	High	Not Found	High	High	Not Found	High	1.036e-05	1.354e-07	2.04
	FALSE	High	[R].FQSISTEFLALMK.[K]	1xOxidation [M12]	0.0958669	0.00945351	1	1	1	2	Q9JHU4	Q9JHU4 [1566-1578]		0	1530.79	FALSE	Mouse	2.763	0.128468	3.68	24846.7	68639.3	49.22	46.11		Peak Found	Peak Found	Not Found	High	High	Not Found	High	0.00238	0.01722	1.09
	FALSE	High	[R].FTQDTQPHYIYSPR.[E]		6.99139e-09	5.86066e-05	1	1	1	12	Q9JHU4	Q9JHU4 [2782-2795]		0	1752.83	FALSE	Mouse	1.027	1	34.17	590264	606219	26.05	51.87		High	High	High	High	High	High	High	1.036e-05	6.143e-10	3.96
	FALSE	High	[R].GEMTALR.[E]		0.0747044	0.00748571	1	1	1	3	Q9JHU4	Q9JHU4 [2171-2177]		0	777.392	FALSE	Mouse	1.935	0.47208	101.39	63154.4	112870	33.49	65.88		High	Peak Found	High	Peak Found	Peak Found	High	High	0.001867	0.01331	1.43
	FALSE	High	[K].GKEDEGEEAASPMLQIQR.[D]		9.25114e-10	5.86066e-05	1	1	1	5	Q9JHU4	Q9JHU4 [2398-2415]		1	1987.94	FALSE	Mouse	0.802	0.94528	30.74	171291	150390	23.46	61.4		High	High	High	High	High	Peak Found	High	1.036e-05	7.45e-11	3.62
	FALSE	High	[K].GKEDEGEEAASPMLQIQR.[D]	1xOxidation [M13]	6.37508e-09	5.86066e-05	1	1	1	8	Q9JHU4	Q9JHU4 [2398-2415]		1	2003.93	FALSE	Mouse	1.136	0.986391	35.56	200303	252356	7.56	35.11		High	High	High	High	High	High	High	1.036e-05	5.607e-10	3.06
	FALSE	High	[R].GKEIVLSAGSTPK.[I]		0.000684696	5.86066e-05	1	1	1	18	Q9JHU4	Q9JHU4 [3909-3921]		1	1286.73	FALSE	Mouse	0.818	0.933276	16.18	612077	500766	74.06	49.04		High	High	High	High	High	High	High	1.036e-05	0.0001	2.33
	FALSE	High	[R].GTFDNAETK.[K]		0.000515813	5.86066e-05	1	1	1	6	Q9JHU4	Q9JHU4 [1089-1097]		0	982.448	FALSE	Mouse	1.042	1	92.94	136805	142536	35.13	60.58		High	High	High	High	High	Peak Found	High	1.036e-05	7.428e-05	2.02
	FALSE	High	[R].GTFDNAETKK.[E]		0.0172662	0.00189326	1	1	1	2	Q9JHU4	Q9JHU4 [1089-1098]		1	1110.54	FALSE	Mouse	1.36	0.937296	57.09	88963.9	82448	14.47	27.56		Not Found	Peak Found	Peak Found	High	High	Peak Found	High	0.000383	0.002947	1.99
	FALSE	High	[K].GTVGEPTYDAEFQHFLR.[G]		2.72913e-13	5.86066e-05	1	1	1	11	Q9JHU4	Q9JHU4 [3892-3908]		0	1966.93	FALSE	Mouse	2.265	0.114505	37.84	105752	239555	64.63	33.44		High	High	Not Found	High	High	Not Found	High	1.036e-05	1.55e-14	4.22
	FALSE	High	[K].GVWSELSK.[V]		0.0197326	0.0021574	1	1	1	7	Q9JHU4	Q9JHU4 [1329-1336]		0	905.473	FALSE	Mouse	1.918	0.179881	20.65	395030	757675	34.34	67.26		High	High	High	Peak Found	High	High	High	0.0004467	0.003387	1.46
	FALSE	High	[R].GWDDLFNK.[V]		0.0223833	0.00254597	1	1	1	2	Q9JHU4	Q9JHU4 [1487-1494]		0	994.463	FALSE	Mouse	0.985	1	6.61	379404	205276	39.1	46.28		Peak Found	High	Peak Found	High	Peak Found	Peak Found	High	0.0005157	0.003841	1.26
	FALSE	High	[R].GWDDLFNKVK.[E]		0.0865329	0.00844487	1	1	1	1	Q9JHU4	Q9JHU4 [1487-1496]		1	1221.63	FALSE	Mouse	0.001	1.11353e-16	0	5026.17	93501.5	44.11			Not Found	Peak Found	Peak Found	High	Not Found	Not Found	High	0.002158	0.01548	1.15
	FALSE	High	[K].GWENHVEGQK.[L]		0.00372235	0.000411268	1	1	1	10	Q9JHU4	Q9JHU4 [670-679]		0	1183.55	FALSE	Mouse	0.797	0.90633	28.26	351886	385090	54.42	24.28		High	High	High	High	High	High	High	6.319e-05	0.0005874	0.97
	FALSE	High	[K].HLLPVETQR.[F]		0.000101325	5.86066e-05	1	1	1	9	Q9JHU4	Q9JHU4 [1557-1565]		0	1092.62	FALSE	Mouse	1.163	0.968854	22.53	490931	571030	2.82	15.9		High	High	High	High	High	High	High	1.036e-05	1.36e-05	2.45
	FALSE	High	[K].KASVVTLPVYLNFTR.[A]		0.057277	0.00596199	1	1	1	2	Q9JHU4	Q9JHU4 [4599-4613]		1	1707.98	FALSE	Mouse	50.045	7.83532e-10	1477.56	7728.33	21327		13.67		Not Found	Peak Found	Not Found	High	High	Not Found	High	0.0014	0.0101	1.33
	FALSE	High	[K].KEFGPVVIDYGK.[V]		0.00159632	0.000109712	1	1	1	5	Q9JHU4	Q9JHU4 [1098-1109]		1	1351.73	FALSE	Mouse	1.125	1	14.19	212036	169354	29.5	23.43		High	High	Peak Found	High	High	Peak Found	High	1.789e-05	0.0002426	2.55
	FALSE	High	[R].KFLSDPQVHTVLVER.[S]		1.11402e-07	5.86066e-05	1	1	1	3	Q9JHU4	Q9JHU4 [65-79]		1	1767.98	FALSE	Mouse	34.924	2.43228e-15	2120.02	76777	92254.2		2.11		Not Found	High	Not Found	High	High	Not Found	High	1.036e-05	1.108e-08	2.08
	FALSE	High	[R].KIIDNVR.[G]		0.0269376	0.00293844	1	1	1	7	Q9JHU4	Q9JHU4 [2284-2290]		1	857.52	FALSE	Mouse	1.075	1	60.25	368912	357760	8.05	58.55		High	High	Peak Found	High	High	High	High	0.0006267	0.004678	1.57
	FALSE	High	[K].KYEFGESDLR.[S]		0.0123641	0.00143665	1	1	1	3	Q9JHU4	Q9JHU4 [4202-4211]		1	1243.6	FALSE	Mouse	0.836	0.945818	14.6	399525	334042	15.97	37.83		Peak Found	High	Peak Found	High	High	Peak Found	High	0.000274	0.002076	1.82
	FALSE	High	[R].KYTGEDFDEDLR.[T]		0.000104488	5.86066e-05	1	1	1	4	Q9JHU4	Q9JHU4 [2964-2975]		1	1487.66	FALSE	Mouse	1.171	0.97195	34.38	155773	201935	73.44	44.73		Peak Found	High	High	High	Peak Found	Peak Found	High	1.036e-05	1.398e-05	2.18
	FALSE	High	[R].LAETVFNFQEK.[V]		1.18089e-06	5.86066e-05	1	1	1	10	Q9JHU4	Q9JHU4 [834-844]		0	1325.67	FALSE	Mouse	0.986	1	48.37	367506	138031	56.87	90.77		High	High	High	High	High	High	High	1.036e-05	1.304e-07	2.91
	FALSE	High	[K].LCDEQLSSQSHYDFGLR.[A]	1xCarbamidomethyl [C2]	0.000504094	5.86066e-05	1	1	1	1	Q9JHU4	Q9JHU4 [2073-2089]		0	2054.92	FALSE	Mouse	42.63	4.16131e-14	1735.75	14458.7	49967.7		80.15		Not Found	Peak Found	Not Found	High	Peak Found	Not Found	High	1.036e-05	7.262e-05	1.32
	FALSE	High	[K].LDMEIER.[I]		0.010898	0.00127605	1	1	1	9	Q9JHU4	Q9JHU4 [901-907]		0	905.44	FALSE	Mouse	1.069	1	107.7	189975	203114	23.14	75.14		High	High	High	High	High	Peak Found	High	0.0002461	0.001816	1.72
	FALSE	High	[K].LDMEIER.[I]	1xOxidation [M3]	0.00583388	0.00078021	1	1	1	5	Q9JHU4	Q9JHU4 [901-907]		0	921.435	FALSE	Mouse	0.555	0.410674	5.92	186092	209438	60.9	51.17		High	High	Peak Found	Peak Found	High	High	High	0.0001245	0.000946	1.46
	FALSE	High	[K].LDPYVQR.[L]		0.0448769	0.00474851	1	1	1	10	Q9JHU4	Q9JHU4 [827-833]		0	890.473	FALSE	Mouse	1.042	1	111.94	677303	705630	30.88	67.26		Peak Found	High	High	High	High	High	High	0.00109	0.007859	1.4
	FALSE	High	[R].LEGVEGVAHIIDPK.[A]		1.83053e-06	5.86066e-05	1	1	1	5	Q9JHU4	Q9JHU4 [2242-2255]		0	1476.81	FALSE	Mouse	1.074	1	107	435790	501258	56.39	97.96		High	High	Peak Found	Peak Found	High	Peak Found	High	1.036e-05	2.062e-07	2.05
	FALSE	High	[K].LEHIMDLTR.[L]		0.0747044	0.00748571	1	1	1	2	Q9JHU4	Q9JHU4 [2441-2449]		0	1127.59	FALSE	Mouse	1.042	1	110.51	23706	31601.2	25.66	34.13		High	Peak Found	Peak Found	Not Found	High	Peak Found	High	0.001865	0.0133	1.13
	FALSE	High	[R].LFLTMEINPK.[V]	1xOxidation [M5]	2.67989e-05	5.86066e-05	1	1	1	6	Q9JHU4	Q9JHU4 [4122-4131]		0	1221.65	FALSE	Mouse	0.001	1.11353e-16	0	119027					High	High	High	High	High	Not Found	High	1.036e-05	3.388e-06	2.03
	FALSE	High	[R].IFTIESAR.[V]		0.00255372	0.000214026	1	1	1	14	Q9JHU4	Q9JHU4 [715-722]		0	936.515	FALSE	Mouse	1.438	0.592291	48.96	931146	1.35806e+06	6.6	40.48		High	High	High	High	High	High	High	3.37e-05	0.0003972	2
	FALSE	High	[R].IFVFEPPPGVK.[A]		0.000296976	5.86066e-05	1	1	1	13	Q9JHU4	Q9JHU4 [4142-4152]		0	1229.69	FALSE	Mouse	1.034	1	9.03	498651	515790	42.18	69.89		High	High	Peak Found	High	High	High	High	1.036e-05	4.175e-05	1.9
	FALSE	High	[R].LGEDLNK.[W]		0.0343875	0.00399606	1	1	1	5	Q9JHU4	Q9JHU4 [1070-1076]		0	788.415	FALSE	Mouse	1.11	0.98281	138.33	569662	632307	108.88	66.91		Peak Found	High	Peak Found	High	High	High	High	0.0008643	0.005985	1.55
	FALSE	High	[R].LGGSPFGPAGTGK.[T]		2.00501e-08	5.86066e-05	1	1	1	6	Q9JHU4	Q9JHU4 [1898-1910]		0	1145.59	FALSE	Mouse	1.318	0.696856	9.22	2.22427e+06	2.52432e+06	9.47	38.44		High	High	High	High	High	High	High	1.036e-05	1.851e-09	3.3
	FALSE	High	[K].IKETVDQVEELR.[R]		0.0775051	0.00764227	1	1	1	2	Q9JHU4	Q9JHU4 [3206-3217]		1	1458.78	FALSE	Mouse	1.205	0.986254	15.99	47882.6	57712.8	55.14	73.63		High	Peak Found	Peak Found	Peak Found	High	Peak Found	High	0.001917	0.01376	0.95
	FALSE	High	[K].IKETVDQVEELRR.[D]		0.013416	0.00151105	1	1	1	9	Q9JHU4	Q9JHU4 [3206-3218]		2	1614.88	FALSE	Mouse	1.039	1	43.32	432379	580465	30.48	76.17		High	High	High	High	High	Peak Found	High	0.0002895	0.002265	1.06
	FALSE	High	[K].LKQDGDSFR.[M]		0.03542	0.00408879	1	1	1	6	Q9JHU4	Q9JHU4 [680-688]		1	1065.53	FALSE	Mouse	1.488	0.664758	31.68	240683	362313	8.9	31.3		High	High	High	High	High	High	High	0.000892	0.006178	1.81
	FALSE	High	[R].IKQLQNISQAAASGGAK.[E]		3.82525e-08	5.86066e-05	1	1	1	2	Q9JHU4	Q9JHU4 [4484-4500]		1	1684.93	FALSE	Mouse	0.117	2.56306e-07	148.24	54805	68655	84.93	131.93		Not Found	Peak Found	High	High	Not Found	Peak Found	High	1.036e-05	3.636e-09	3.91
	FALSE	High	[R].ILDDDTIITTLENLK.[R]		0.0501415	0.0053279	1	1	1	1	Q9JHU4	Q9JHU4 [3758-3772]		0	1716.93	FALSE	Mouse	1000	1.11353e-16	0		19245				Not Found	Not Found	Not Found	Not Found	High	Not Found	High	0.001226	0.008826	1.15
	FALSE	High	[R].LLLIQAFRPDR.[L]		0.00898396	0.0012116	1	1	1	7	Q9JHU4	Q9JHU4 [3988-3998]		0	1341.8	FALSE	Mouse	0.227	3.71627e-05	32.57	344521	78182.3	72.88	133.29		High	High	Peak Found	High	High	Peak Found	High	0.0002192	0.001483	1.77
	FALSE	High	[R].LLNTFLER.[L]		0.00156034	0.000109712	1	1	1	9	Q9JHU4	Q9JHU4 [4262-4269]		0	1005.57	FALSE	Mouse	1.086	1	4.47	791374	713315	27.22	34.99		Peak Found	High	Peak Found	High	High	Peak Found	High	1.789e-05	0.0002369	2.54
	FALSE	High	[K].LLTLPNGER.[L]		0.00231464	0.000214026	1	1	1	7	Q9JHU4	Q9JHU4 [2322-2330]		0	1012.58	FALSE	Mouse	1.509	0.590665	118.53	367270	554293	36.1	68.77		High	High	High	Peak Found	High	High	High	3.37e-05	0.0003568	2.25
	FALSE	High	[R].IMFEVQDLK.[Y]		0.00109102	0.000109712	1	1	1	7	Q9JHU4	Q9JHU4 [2339-2347]		0	1122.59	FALSE	Mouse	0.881	0.968227	13.65	210828	204548	30.49	50.04		High	High	High	High	High	Peak Found	High	1.789e-05	0.0001627	1.31
	FALSE	High	[R].IMFEVQDLK.[Y]	1xOxidation [M2]	0.000181685	5.86066e-05	1	1	1	9	Q9JHU4	Q9JHU4 [2339-2347]		0	1138.58	FALSE	Mouse	0.819	0.965933	41.51	142556	116729	4.93	61.44		High	High	Peak Found	High	High	Peak Found	High	1.036e-05	2.491e-05	2.14
	FALSE	High	[K].LMHVAYEEFEK.[V]		0.00872083	0.0011713	1	1	1	3	Q9JHU4	Q9JHU4 [399-409]		0	1395.66	FALSE	Mouse	1.578	0.680446	148.17	56158.6	65234.9	6.73	48.1		High	High	Not Found	Not Found	High	Peak Found	High	0.0002073	0.001446	1.58
	FALSE	High	[K].INEWLTLVEK.[E]		0.070428	0.00699134	1	1	1	2	Q9JHU4	Q9JHU4 [1696-1705]		0	1244.69	FALSE	Mouse	3.955	0.00773394	23.25	30432.7	120368	19.14	2.83		Peak Found	Peak Found	Not Found	High	High	Not Found	High	0.001727	0.01252	1.82
	FALSE	High	[K].INMLVIELK.[S]	1xOxidation [M3]	0.000669162	5.86066e-05	1	1	1	5	Q9JHU4	Q9JHU4 [1394-1402]		0	1088.64	FALSE	Mouse	1.445	0.812598	32.99	74702.3	131976	14.27	37.94		Peak Found	High	Peak Found	High	High	Peak Found	High	1.036e-05	9.781e-05	1.63
	FALSE	High	[K].LNTQEIFDDWAR.[K]		2.01148e-09	5.86066e-05	1	1	1	6	Q9JHU4	Q9JHU4 [691-702]		0	1507.72	FALSE	Mouse	3.236	0.0090716	46.16	51268.1	165904	61.28	22.08		High	High	Not Found	High	High	Not Found	High	1.036e-05	1.676e-10	2.93
	FALSE	High	[K].IPWSALK.[T]		0.0139233	0.00168133	1	1	1	5	Q9JHU4	Q9JHU4 [4236-4242]		0	814.482	FALSE	Mouse	1.394	0.865386	133.7	138719	193340	57.66	74.41		High	High	Peak Found	Peak Found	High	High	High	0.0003132	0.002362	1.32
	FALSE	High	[R].IQFVGACNPPTDPGR.[K]	1xCarbamidomethyl [C7]	1.13493e-08	5.86066e-05	1	1	1	10	Q9JHU4	Q9JHU4 [2704-2718]		0	1628.78	FALSE	Mouse	0.995	1	3.53	264842	304621	10.47	14.91		High	High	High	High	High	High	High	1.036e-05	1.025e-09	3.54
	FALSE	High	[K].LQGEFQLR.[L]		0.000639138	5.86066e-05	1	1	1	15	Q9JHU4	Q9JHU4 [3732-3739]		0	990.537	FALSE	Mouse	0.963	1	17.7	994372	901942	11.56	5.06		High	High	High	High	High	High	High	1.036e-05	9.291e-05	2.02
	FALSE	High	[K].IQGLTVEQAEAVVR.[L]		2.59256e-09	5.86066e-05	1	1	1	8	Q9JHU4	Q9JHU4 [3922-3935]		0	1512.84	FALSE	Mouse	1.45	0.606048	25.8	445945	759216	76.45	85.17		High	High	High	High	High	Peak Found	High	1.036e-05	2.197e-10	3.77
	FALSE	High	[R].LRDQLGTAK.[N]		9.16907e-05	5.86066e-05	1	1	1	5	Q9JHU4	Q9JHU4 [566-574]		1	1001.57	FALSE	Mouse	0.988	1	33.48	475680	511385	17.78	19.66		High	High	Peak Found	High	High	High	High	1.036e-05	1.225e-05	3.1
	FALSE	High	[R].LSCLPAFK.[D]	1xCarbamidomethyl [C3]	0.000881126	0.000109712	1	1	1	7	Q9JHU4	Q9JHU4 [3936-3943]		0	935.502	FALSE	Mouse	0.706	0.668428	40.14	241989	170933	9.89	84.36		High	High	High	High	High	High	High	1.789e-05	0.0001301	2.04
	FALSE	High	[R].LSLPPNVR.[I]		0.0294397	0.00342942	1	1	1	34	Q9JHU4	Q9JHU4 [2331-2338]		0	895.536	FALSE	Mouse	0.811	0.906246	40.26	1.06624e+06	929422	27.98	22.65		High	High	High	High	High	High	High	0.000737	0.005117	1.24
	FALSE	High	[R].ITNQVIYLNPPIEECR.[Y]	1xCarbamidomethyl [C15]	8.75583e-05	5.86066e-05	1	1	1	6	Q9JHU4	Q9JHU4 [962-977]		0	1959	FALSE	Mouse	1.464	0.770839	18.87	77591.9	157534	88.23	28.93		High	High	Peak Found	High	High	Not Found	High	1.036e-05	1.167e-05	2.22
	FALSE	High	[R].LVEAISR.[D]		0.00692488	0.00100686	1	1	1	14	Q9JHU4	Q9JHU4 [378-384]		0	787.467	FALSE	Mouse	0.81	0.929694	20.28	986694	883452	34.47	20.43		High	High	High	High	High	High	High	0.0001712	0.001132	1.83
	FALSE	High	[K].LVQTPLTDR.[C]		0.00043579	5.86066e-05	1	1	1	5	Q9JHU4	Q9JHU4 [1877-1885]		0	1042.59	FALSE	Mouse	0.062	1.11353e-16	4577.01	202720	2.2652e+06	111.9			Peak Found	High	High	High	High	High	High	1.036e-05	6.24e-05	2.42
	FALSE	High	[K].LYQEMFAWK.[M]		4.6976e-05	5.86066e-05	1	1	1	3	Q9JHU4	Q9JHU4 [980-988]		0	1215.59	FALSE	Mouse	1.398	0.910384	2.81	50338.6	82581	71.96	22.4		Peak Found	High	Peak Found	High	High	Not Found	High	1.036e-05	6.073e-06	1.92
	FALSE	High	[K].LYQEMFAWK.[M]	1xOxidation [M5]	0.00697663	0.00100686	1	1	1	1	Q9JHU4	Q9JHU4 [980-988]		0	1231.58	FALSE	Mouse	0.723	0.930532	25.36	39708.9	34615.6	52.05	68.4		Peak Found	High	Peak Found	Peak Found	Peak Found	Peak Found	High	0.0001712	0.001143	1.31
	FALSE	High	[K].MDLEKPNYIVPDYMPVVYDK.[L]	2xOxidation [M1; M14]	0.00320234	0.000366705	1	1	1	3	Q9JHU4	Q9JHU4 [3111-3130]		0	2461.17	FALSE	Mouse	2.355	0.355658	102.17	36872.1	23532	19.26	114.36		Peak Found	High	Not Found	High	High	Peak Found	High	5.684e-05	0.0005013	1.35
	FALSE	High	[K].MQMLEDEDDLAYAETEKK.[A]		0.000854614	0.000109712	1	1	1	3	Q9JHU4	Q9JHU4 [4344-4361]		1	2158.95	FALSE	Mouse	1.452	0.87446	42.24	37884.5	54995.5	24.3	15.16		Peak Found	High	Not Found	High	High	Not Found	High	1.789e-05	0.0001258	2.27
	FALSE	High	[K].MQMLEDEDDLAYAETEKK.[A]	1xOxidation [M]	0.000132594	5.86066e-05	1	1	2	7	Q9JHU4	Q9JHU4 [4344-4361]		1	2174.95	FALSE	Mouse	1.045	1	148.12	34390.1	85527.9	67.08	7.78		High	High	Peak Found	High	High	Not Found	High	1.036e-05	1.795e-05	2.54
	FALSE	High	[K].MQMLEDEDDLAYAETEKK.[A]	2xOxidation [M1; M3]	0.00031821	5.86066e-05	1	1	1	2	Q9JHU4	Q9JHU4 [4344-4361]		1	2190.94	FALSE	Mouse	1.283	0.959358	57.33	35363.3	58952.6	17.65	9.19		Peak Found	Peak Found	Peak Found	High	High	Not Found	High	1.036e-05	4.484e-05	1.67
	FALSE	High	[-].MSEPGGGEDGSAGLEVSAVQNVADVAVLQK.[H]	1xMet-loss+Acetyl [N-Term]	6.0952e-07	5.86066e-05	1	1	1	2	Q9JHU4	Q9JHU4 [1-30]	Q9JHU4 1xMet-loss+Acetyl [N-Term]	0	2825.38	FALSE	Mouse	1000	1.11353e-16	0		410326				Not Found	Not Found	Not Found	High	Not Found	Not Found	High	1.036e-05	6.548e-08	3.6
	FALSE	High	[K].MVVLSLPR.[I]		0.0010745	0.000109712	1	1	1	5	Q9JHU4	Q9JHU4 [989-996]		0	914.549	FALSE	Mouse	0.987	1	4.86	242955	292364	13.85	18.66		Peak Found	High	Peak Found	High	High	Peak Found	High	1.789e-05	0.0001603	1.95
	FALSE	High	[K].MVVLSLPR.[I]	1xOxidation [M1]	0.0326525	0.00370405	1	1	1	4	Q9JHU4	Q9JHU4 [989-996]		0	930.544	FALSE	Mouse	1.311	0.932171	28.92	180127	201990	20.08	51.77		Peak Found	High	Peak Found	High	Peak Found	High	High	0.0007979	0.005708	1.72
	FALSE	High	[K].NANEMFR.[I]		0.0273394	0.00305279	1	1	1	3	Q9JHU4	Q9JHU4 [575-581]		0	881.393	FALSE	Mouse	0.036	1.11353e-16	2651.65	220682	247226	18.9			High	High	High	Not Found	Not Found	Peak Found	High	0.000643	0.004739	1.07
	FALSE	High	[K].NLESALR.[F]		0.0048397	0.000750007	1	1	1	15	Q9JHU4	Q9JHU4 [3620-3626]		0	802.442	FALSE	Mouse	0.799	0.892028	66.82	1.02117e+06	749497	5.76	55.27		High	High	High	High	High	High	High	0.0001135	0.0007786	1.88
	FALSE	High	[R].NLHVVFTMNPSSEGLKDR.[A]	1xOxidation [M8]	5.9369e-06	5.86066e-05	1	1	1	5	Q9JHU4	Q9JHU4 [3059-3076]		1	2060.02	FALSE	Mouse	1.268	0.934788	11	87932.8	111478	0.08	10.39		Peak Found	High	Not Found	High	High	Not Found	High	1.036e-05	7.019e-07	2.74
	FALSE	High	[R].NTISLLVAGLK.[K]		0.000127597	5.86066e-05	1	1	1	5	Q9JHU4	Q9JHU4 [797-807]		0	1128.7	FALSE	Mouse	0.816	0.961677	114.07	176181	143831	13.58	94.3		High	High	Not Found	High	High	Not Found	High	1.036e-05	1.728e-05	2.54
	FALSE	High	[R].NTISLLVAGLKK.[E]		1.55244e-05	5.86066e-05	1	1	1	6	Q9JHU4	Q9JHU4 [797-808]		1	1256.79	FALSE	Mouse	1.052	1	148.12	122569	296030	95.81	4.83		Peak Found	High	Peak Found	High	High	Not Found	High	1.036e-05	1.918e-06	2.75
	FALSE	High	[R].NVAQYNANHPDFPMQIEQLER.[Y]		1.43584e-07	5.86066e-05	1	1	1	1	Q9JHU4	Q9JHU4 [2466-2486]		0	2514.18	FALSE	Mouse	6.25	0.000835883	29.21	14712.5	91958.8	63.75	39.89		Peak Found	Peak Found	Not Found	Peak Found	High	Not Found	High	1.036e-05	1.44e-08	2.29
	FALSE	High	[R].NVAQYNANHPDFPMQIEQLER.[Y]	1xOxidation [M14]	0.0577017	0.00599502	1	1	1	2	Q9JHU4	Q9JHU4 [2466-2486]		0	2530.18	FALSE	Mouse	115.26	1.11353e-16	634.61	4606.91	75846.4		29.88		Peak Found	High	Not Found	High	Peak Found	Not Found	High	0.001403	0.01019	1.39
	FALSE	High	[K].NVHLAPGWLMQLEK.[K]		0.0469131	0.00495376	1	1	1	1	Q9JHU4	Q9JHU4 [4096-4109]		0	1635.87	FALSE	Mouse	2.83	0.286139	0	11200.9	31694				Not Found	Peak Found	Not Found	Not Found	High	Not Found	High	0.001139	0.008244	0.91
	FALSE	High	[K].NVHLAPGWLMQLEK.[K]	1xOxidation [M10]	0.0367542	0.00411034	1	1	1	1	Q9JHU4	Q9JHU4 [4096-4109]		0	1651.86	FALSE	Mouse	41.293	1.11353e-16	1792.16	43596	84071.2		17.32		Not Found	Peak Found	Not Found	Peak Found	High	Not Found	High	0.0008985	0.006445	1.65
	FALSE	High	[K].NVVHELR.[I]		0.0630493	0.00630161	1	1	1	7	Q9JHU4	Q9JHU4 [955-961]		0	866.484	FALSE	Mouse	2.092	0.145961	33.16	259205	406336	38.9	39.69		High	High	High	High	High	High	High	0.001501	0.01116	1.12
	FALSE	High	[K].NYMSNPSYNYEIVNR.[A]		4.1126e-09	5.86066e-05	1	1	1	4	Q9JHU4	Q9JHU4 [3368-3382]		0	1863.83	FALSE	Mouse	1.254	0.977325	27.58	65113.4	104924	78.96	11.27		High	High	Peak Found	High	High	Not Found	High	1.036e-05	3.537e-10	2.48
	FALSE	High	[K].NYMSNPSYNYEIVNR.[A]	1xOxidation [M3]	1.812e-10	5.86066e-05	1	1	1	8	Q9JHU4	Q9JHU4 [3368-3382]		0	1879.83	FALSE	Mouse	0.881	0.984705	52.46	190298	175619	37.49	79.7		High	High	Peak Found	High	High	Peak Found	High	1.036e-05	1.362e-11	2.49
	FALSE	High	[K].QALETVNDYNPLMK.[D]		3.10803e-08	5.86066e-05	1	1	1	4	Q9JHU4	Q9JHU4 [322-335]		0	1635.8	FALSE	Mouse	0.49	0.345306	106.63	118126	127934	70.15	62.83		High	High	Peak Found	High	High	Not Found	High	1.036e-05	2.923e-09	2.97
	FALSE	High	[K].QALETVNDYNPLMK.[D]	1xOxidation [M13]	0.000270847	5.86066e-05	1	1	1	4	Q9JHU4	Q9JHU4 [322-335]		0	1651.8	FALSE	Mouse	0.689	0.802923	55.66	111999	77118.8	47.07	88.99		Peak Found	High	Peak Found	Peak Found	High	Peak Found	High	1.036e-05	3.798e-05	2.02
	FALSE	High	[R].QALVAIFTHLR.[K]		0.00061987	5.86066e-05	1	1	1	1	Q9JHU4	Q9JHU4 [353-363]		0	1268.75	FALSE	Mouse	0.046	1.46003e-11	3437.22	36315.7	90964.8	21.31			Peak Found	Peak Found	Not Found	Not Found	High	Not Found	High	1.036e-05	8.986e-05	2.16
	FALSE	High	[R].QDLADVVQVCEGK.[K]	1xCarbamidomethyl [C10]	4.51581e-07	5.86066e-05	1	1	1	7	Q9JHU4	Q9JHU4 [4427-4439]		0	1460.7	FALSE	Mouse	1.272	0.932171	106.71	87828.1	111729	33.47	53.67		High	High	High	High	High	High	High	1.036e-05	4.778e-08	2.95
	FALSE	High	[K].QHLVEVR.[S]		0.0165144	0.00181565	1	1	1	6	Q9JHU4	Q9JHU4 [3300-3306]		0	880.5	FALSE	Mouse	0.887	0.982953	37.44	213602	190073	9.91	31.82		High	High	High	High	High	High	High	0.0003612	0.002819	1.58
	FALSE	High	[K].QLQNISQAAASGGAK.[E]		4.64528e-11	5.86066e-05	1	1	1	8	Q9JHU4	Q9JHU4 [4486-4500]		0	1443.76	FALSE	Mouse	1.03	1	58.23	658949	678869	7.77	44.98		High	High	High	High	High	High	High	1.036e-05	3.291e-12	3.91
	FALSE	High	[R].QLTAYMK.[R]		0.0333851	0.00388865	1	1	1	6	Q9JHU4	Q9JHU4 [655-661]		0	854.444	FALSE	Mouse	0.825	0.946074	19.35	192297	163400	32.32	6.37		High	High	High	High	Peak Found	High	High	0.0008179	0.005816	1.89
	FALSE	High	[R].QLTAYMK.[R]	1xOxidation [M6]	0.0944768	0.00935987	1	1	1	2	Q9JHU4	Q9JHU4 [655-661]		0	870.439	FALSE	Mouse	1.441	0.816541	12.56	64759.3	141152	85.38	67.31		Peak Found	Peak Found	Peak Found	Peak Found	High	High	High	0.002353	0.01698	0.85
	FALSE	High	[R].QMVEHGGFYR.[T]		0.000357018	5.86066e-05	1	1	1	5	Q9JHU4	Q9JHU4 [2683-2692]		0	1223.56	FALSE	Mouse	1.061	1	6.37	125057	132708	16.22	10		Peak Found	High	High	High	High	High	High	1.036e-05	5.061e-05	2.28
	FALSE	High	[R].QNLDGLLNQLK.[N]		1.12764e-06	5.86066e-05	1	1	1	5	Q9JHU4	Q9JHU4 [1359-1369]		0	1255.7	FALSE	Mouse	1.746	0.361004	93.76	178679	509170	88.3	85.94		High	High	Peak Found	High	High	Peak Found	High	1.036e-05	1.235e-07	3.51
	FALSE	High	[R].QNISPDKIPWSALK.[T]		5.06795e-07	5.86066e-05	1	1	1	10	Q9JHU4	Q9JHU4 [4229-4242]		1	1596.87	FALSE	Mouse	1.306	0.890365	53.68	170610	328803	80.08	11.27		High	High	Peak Found	High	High	Not Found	High	1.036e-05	5.396e-08	3.12
	FALSE	High	[R].QPQGHLLLIGVSGAGK.[T]		8.55624e-05	5.86066e-05	1	1	1	4	Q9JHU4	Q9JHU4 [2926-2941]		0	1574.9	FALSE	Mouse	0.583	0.449138	84.66	230650	150083	48.57	88.21		High	High	Peak Found	High	High	Peak Found	High	1.036e-05	1.141e-05	3.09
	FALSE	High	[K].QQEVIADK.[Q]		0.00583388	0.00078021	1	1	1	5	Q9JHU4	Q9JHU4 [3265-3272]		0	930.489	FALSE	Mouse	0.845	0.948321	84.37	297092	251158	13.57	105.9		High	Peak Found	High	High	High	High	High	0.0001245	0.0009477	2.29
	FALSE	High	[K].QTDVLQQLSIQMANAK.[F]		0.0462243	0.00488495	1	1	1	4	Q9JHU4	Q9JHU4 [1848-1863]		0	1787.93	FALSE	Mouse	49.821	1.11353e-16	1484.24	29821.7	86873.4		22.45		Not Found	Peak Found	Not Found	High	High	Not Found	High	0.00112	0.008153	0.84
	FALSE	High	[K].QTDVLQQLSIQMANAK.[F]	1xOxidation [M12]	0.00487606	0.000750007	1	1	1	3	Q9JHU4	Q9JHU4 [1848-1863]		0	1803.93	FALSE	Mouse	1.079	1	148.12	101798	507576	111.81	23.36		Peak Found	Peak Found	Peak Found	High	High	Not Found	High	0.0001135	0.0007801	1.66
	FALSE	High	[R].QYASYEFVQR.[L]		1.4156e-05	5.86066e-05	1	1	1	12	Q9JHU4	Q9JHU4 [1377-1386]		0	1290.61	FALSE	Mouse	0.72	0.745089	7.39	412980	324883	30.85	46.49		High	High	High	High	High	High	High	1.036e-05	1.739e-06	2.05
	FALSE	High	[K].RAPVIDADKPVSSQLR.[V]		0.0429291	0.00469924	1	1	1	4	Q9JHU4	Q9JHU4 [119-134]		1	1751.98	FALSE	Mouse	1.04	1	114.31	268028	278652	16.42	88.73		High	High	Peak Found	Peak Found	High	High	High	0.001069	0.007548	1.39
	FALSE	High	[R].RWTDENIDMVALK.[H]		0.0314668	0.00352058	1	1	1	1	Q9JHU4	Q9JHU4 [2842-2854]		1	1590.79	FALSE	Mouse	1.305	0.960694	45.08	26660.3	34792.6	21.19	20.86		Peak Found	Peak Found	Not Found	High	Peak Found	Not Found	High	0.0007637	0.005465	1.13
	FALSE	High	[R].SACDTVDTWLDDTAK.[G]	1xCarbamidomethyl [C3]	6.58242e-07	5.86066e-05	1	1	1	5	Q9JHU4	Q9JHU4 [4212-4226]		0	1697.73	FALSE	Mouse	1.218	0.958613	133.74	66065.7	153863	88.4	0.76		High	High	Peak Found	High	High	Not Found	High	1.036e-05	7.056e-08	2.78
	FALSE	High	[K].SALEQMR.[K]		0.0126426	0.00147055	1	1	1	8	Q9JHU4	Q9JHU4 [58-64]		0	834.414	FALSE	Mouse	1.085	1	22.98	266850	289530	17.99	44.47		Peak Found	High	High	High	Peak Found	High	High	0.0002797	0.002136	1.38
	FALSE	High	[R].SELEEQQMHLNVGLR.[K]	1xOxidation [M8]	7.61801e-07	5.86066e-05	1	1	1	4	Q9JHU4	Q9JHU4 [3190-3204]		0	1798.88	FALSE	Mouse	0.512	0.302564	55.71	153643	78680.4	95.55	60.08		High	High	Not Found	High	High	Not Found	High	1.036e-05	8.205e-08	2.88
	FALSE	High	[R].SFDSEFK.[L]		0.0310047	0.00352058	1	1	1	11	Q9JHU4	Q9JHU4 [4275-4281]		0	859.383	FALSE	Mouse	1.238	0.87322	55.04	851260	1.04878e+06	26.7	16.17		High	High	High	High	High	High	High	0.0007593	0.005398	1.57
	FALSE	High	[K].SFEWLSQMR.[F]		0.093789	0.00922571	1	1	1	4	Q9JHU4	Q9JHU4 [1833-1841]		0	1183.56	FALSE	Mouse	1.259	0.9631	6.83	60954.3	100649	78.37	37.39		High	High	Peak Found	High	High	Not Found	High	0.002324	0.01677	1.24
	FALSE	High	[K].SFEWLSQMR.[F]	1xOxidation [M8]	0.00340114	0.000411268	1	1	1	4	Q9JHU4	Q9JHU4 [1833-1841]		0	1199.55	FALSE	Mouse	0.75	0.938778	42.08	94019	71175.6	24.04	52.78		High	High	Peak Found	High	High	Peak Found	High	6.319e-05	0.000534	1.4
	FALSE	High	[R].SLAMTKPDR.[Q]		0.00156034	0.000109712	1	1	1	8	Q9JHU4	Q9JHU4 [2036-2044]		0	1018.53	FALSE	Mouse	0.88	0.992872	29.86	100787	68604.7	25.14	35.79		High	High	High	High	High	High	High	1.789e-05	0.0002372	1.87
	FALSE	High	[R].SLETCMYDHK.[T]	1xCarbamidomethyl [C5]	0.0494054	0.00522851	1	1	1	3	Q9JHU4	Q9JHU4 [861-870]		0	1283.54	FALSE	Mouse	2.029	0.406686	8.68	54855.3	117824	9.67	19.82		High	High	Peak Found	Peak Found	Peak Found	High	High	0.001193	0.008699	0.77
	FALSE	High	[K].SLLQALNEVK.[G]		0.000145401	5.86066e-05	1	1	1	11	Q9JHU4	Q9JHU4 [3746-3755]		0	1114.65	FALSE	Mouse	0.779	0.829332	39.21	1.41173e+06	1.44237e+06	53.73	64.77		High	High	High	High	High	High	High	1.036e-05	1.971e-05	1.97
	FALSE	High	[R].SIPLDEGEDEAQR.[R]		1.84466e-06	5.86066e-05	1	1	1	4	Q9JHU4	Q9JHU4 [2382-2394]		0	1458.67	FALSE	Mouse	41.806	1.11353e-16	1770.11	677880	447203		106.15		High	Not Found	High	High	Not Found	High	High	1.036e-05	2.077e-07	2.31
	FALSE	High	[R].SIPLDEGEDEAQRR.[R]		0.00152516	0.000109712	1	1	1	8	Q9JHU4	Q9JHU4 [2382-2395]		1	1614.77	FALSE	Mouse	3.487	6.87602e-05	109.24	237577	547949	54	158.86		High	Peak Found	High	High	High	Peak Found	High	1.789e-05	0.0002302	2.17
	FALSE	High	[R].SMANPPAAVK.[L]		0.0432477	0.00471959	1	1	1	7	Q9JHU4	Q9JHU4 [3307-3316]		0	985.514	FALSE	Mouse	1.332	0.882481	0.59	88705.1	112053	14.86	24.63		High	High	High	High	High	High	High	0.001074	0.007583	1.29
	FALSE	High	[R].SMANPPAAVK.[L]	1xOxidation [M2]	0.00279594	0.000317734	1	1	1	11	Q9JHU4	Q9JHU4 [3307-3316]		0	1001.51	FALSE	Mouse	0.8	0.946649	54.69	239791	207817	10.62	103.26		High	High	High	High	High	High	High	4.948e-05	0.000436	2.02
	FALSE	High	[R].SNLPDNLK.[K]		0.0187342	0.00208849	1	1	1	6	Q9JHU4	Q9JHU4 [2024-2031]		0	900.479	FALSE	Mouse	1.581	0.570209	95.49	244022	385744	23.07	72.59		High	Peak Found	High	High	High	High	High	0.0004323	0.003215	1.55
	FALSE	High	[R].SNLPDNLKK.[L]		0.0177863	0.00193471	1	1	1	7	Q9JHU4	Q9JHU4 [2024-2032]		1	1028.57	FALSE	Mouse	1.112	0.992626	56.22	459711	344724	21.15	49.26		High	High	High	High	High	High	High	0.0003878	0.003038	2.23
	FALSE	High	[K].SNSLAFIK.[R]		0.00130991	0.000109712	1	1	1	16	Q9JHU4	Q9JHU4 [111-118]		0	879.493	FALSE	Mouse	1.121	0.986391	80.59	492115	534262	50.57	43.72		High	High	High	High	High	High	High	1.789e-05	0.0001964	2.73
	FALSE	High	[K].SPLVMDVLNIQGVQR.[S]		3.00418e-07	5.86066e-05	1	1	1	5	Q9JHU4	Q9JHU4 [1583-1597]		0	1668.91	FALSE	Mouse	2.921	0.0827778	52.83	42610.5	124466	68.64	25.3		Peak Found	High	Not Found	High	High	Not Found	High	1.036e-05	3.123e-08	2.37
	FALSE	High	[K].SPLVMDVLNIQGVQR.[S]	1xOxidation [M5]	1.119e-06	5.86066e-05	1	1	1	13	Q9JHU4	Q9JHU4 [1583-1597]		0	1684.91	FALSE	Mouse	1.446	0.730835	18.75	162269	264376	91.05	89.23		High	High	Peak Found	High	High	Peak Found	High	1.036e-05	1.228e-07	2.65
	FALSE	High	[K].SQELEVK.[N]		0.0250148	0.00279624	1	1	1	11	Q9JHU4	Q9JHU4 [3224-3230]		0	832.441	FALSE	Mouse	0.916	0.997446	87.51	551286	461908	13.33	70.74		High	High	High	High	High	High	High	0.0005867	0.004328	1.79
	FALSE	High	[R].SSLQSQCLNEVLK.[A]	1xCarbamidomethyl [C7]	2.22574e-07	5.86066e-05	1	1	1	4	Q9JHU4	Q9JHU4 [3704-3716]		0	1505.76	FALSE	Mouse	1.186	0.964433	1.15	228947	271640	12.53	20.12		High	High	High	Peak Found	Peak Found	High	High	1.036e-05	2.274e-08	3.13
	FALSE	High	[K].SVLVSAGNVK.[R]		4.8443e-05	5.86066e-05	1	1	1	18	Q9JHU4	Q9JHU4 [2093-2102]		0	973.568	FALSE	Mouse	0.826	0.932305	54.78	795149	871883	17.64	54.6		High	High	High	High	High	High	High	1.036e-05	6.255e-06	2.42
	FALSE	High	[K].SVLVSAGNVKR.[E]		0.0060106	0.00078021	1	1	1	2	Q9JHU4	Q9JHU4 [2093-2103]		1	1129.67	FALSE	Mouse	1000	1.11353e-16	0	91961.2	20580		121.3		Not Found	Not Found	High	High	Peak Found	Peak Found	High	0.0001245	0.0009771	1.32
	FALSE	High	[R].TAEVLANK.[I]		0.000605799	5.86066e-05	1	1	1	19	Q9JHU4	Q9JHU4 [2059-2066]		0	845.473	FALSE	Mouse	0.945	1	23.85	404876	382801	7.56	38.31		High	High	High	High	High	High	High	1.036e-05	8.809e-05	1.97
	FALSE	High	[R].TDSTSDGRPAWMR.[T]		0.00247767	0.000214026	1	1	1	6	Q9JHU4	Q9JHU4 [4364-4376]		0	1479.66	FALSE	Mouse	0.554	0.336485	108.16	285256	221760	42.72	77.31		High	High	High	High	High	Peak Found	High	3.37e-05	0.0003836	1.72
	FALSE	High	[R].TEYLSNADER.[L]		0.000504094	5.86066e-05	1	1	1	11	Q9JHU4	Q9JHU4 [3548-3557]		0	1197.54	FALSE	Mouse	0.799	0.909475	44.58	588150	586224	17.38	43.69		High	High	High	High	High	High	High	1.036e-05	7.224e-05	2.41
	FALSE	High	[R].TEYLSNADERLR.[W]		0.00652428	0.00100686	1	1	1	1	Q9JHU4	Q9JHU4 [3548-3559]		1	1466.72	FALSE	Mouse	1000	1.11353e-16	0	79747.7	137240		107.89		Not Found	Not Found	Peak Found	High	Peak Found	Not Found	High	0.0001657	0.001064	1.62
	FALSE	High	[K].TFSEILNR.[V]		0.00413498	0.000563336	1	1	1	22	Q9JHU4	Q9JHU4 [871-878]		0	979.521	FALSE	Mouse	1.088	1	25.81	434625	472834	13.92	28.62		High	High	High	High	High	Peak Found	High	8.607e-05	0.0006561	1.52
	FALSE	High	[R].TFSSIPVSR.[I]		0.00529414	0.00078021	1	1	1	8	Q9JHU4	Q9JHU4 [4158-4166]		0	993.536	FALSE	Mouse	0.975	1	3.8	562811	563413	40.41	23.61		High	High	High	High	High	Peak Found	High	0.0001245	0.0008564	1.92
	FALSE	High	[R].TLINELVK.[G]		0.000215128	5.86066e-05	1	1	1	7	Q9JHU4	Q9JHU4 [4448-4455]		0	929.567	FALSE	Mouse	1.094	0.999539	8.28	731023	800063	5.7	16.1		High	High	Peak Found	High	High	Peak Found	High	1.036e-05	2.971e-05	1.78
	FALSE	High	[K].TLMAQSIYGGR.[V]		2.84992e-05	5.86066e-05	1	1	1	13	Q9JHU4	Q9JHU4 [4243-4253]		0	1196.61	FALSE	Mouse	1.229	0.932171	1.21	198303	233346	10.83	17.61		High	High	High	High	High	High	High	1.036e-05	3.621e-06	2.57
	FALSE	High	[K].TLMAQSIYGGR.[V]	1xOxidation [M3]	0.000131579	5.86066e-05	1	1	1	6	Q9JHU4	Q9JHU4 [4243-4253]		0	1212.6	FALSE	Mouse	1.828	0.4618	41.57	99814.2	158679	20.45	84.47		High	High	High	High	High	High	High	1.036e-05	1.778e-05	2.11
	FALSE	High	[R].TMAITPR.[H]		0.00238575	0.000214026	1	1	1	3	Q9JHU4	Q9JHU4 [3166-3172]		0	789.429	FALSE	Mouse	0.825	0.968227	15.5	129444	125969	15.96	24.75		Peak Found	High	Peak Found	Peak Found	High	Peak Found	High	3.37e-05	0.00037	1.43
	FALSE	High	[R].TMAITPR.[H]	1xOxidation [M2]	0.00708129	0.00100686	1	1	1	7	Q9JHU4	Q9JHU4 [3166-3172]		0	805.424	FALSE	Mouse	1.803	0.444967	10.53	179252	200164	25.3	53.53		High	Peak Found	High	High	High	High	High	0.0001712	0.001155	1.76
	FALSE	High	[K].TMTLFSALR.[A]		0.0290072	0.00331549	1	1	1	9	Q9JHU4	Q9JHU4 [2600-2608]		0	1039.56	FALSE	Mouse	0.939	1	50.74	58287.2	80823.6	30.28	57.57		High	High	Peak Found	High	High	Peak Found	High	0.0007105	0.005055	1.45
	FALSE	High	[K].TMTLFSALR.[A]	1xOxidation [M2]	0.00545476	0.00078021	1	1	1	9	Q9JHU4	Q9JHU4 [2600-2608]		0	1055.56	FALSE	Mouse	1.226	0.941374	11.89	232060	261285	15.64	28.82		High	High	High	High	High	High	High	0.0001245	0.0008815	1.98
	FALSE	High	[R].TPNGVVLAPVQLGK.[W]		1.28768e-09	5.86066e-05	1	1	1	6	Q9JHU4	Q9JHU4 [2642-2655]		0	1392.82	FALSE	Mouse	1.198	0.964634	9.39	317224	352392	12.25	21.34		High	High	High	High	High	Peak Found	High	1.036e-05	1.051e-10	4.37
	FALSE	High	[K].TPVSITEHPK.[I]		2.66825e-06	5.86066e-05	1	1	1	6	Q9JHU4	Q9JHU4 [1686-1695]		0	1108.6	FALSE	Mouse	1.196	0.958011	34.99	300408	296758	10.9	29.22		High	High	High	High	High	High	High	1.036e-05	3.049e-07	2.94
	FALSE	High	[K].TSAPITCELLNK.[Q]	1xCarbamidomethyl [C7]	0.000232297	5.86066e-05	1	1	1	6	Q9JHU4	Q9JHU4 [1991-2002]		0	1346.7	FALSE	Mouse	1.182	0.979813	59.67	223416	241737	16.22	56.62		High	High	Peak Found	High	High	Peak Found	High	1.036e-05	3.226e-05	1.77
	FALSE	High	[R].TSDQTWVK.[L]		0.000531862	5.86066e-05	1	1	1	12	Q9JHU4	Q9JHU4 [2693-2700]		0	964.473	FALSE	Mouse	0.985	1	42.6	405724	376232	4.14	41.01		High	High	High	High	High	High	High	1.036e-05	7.666e-05	1.1
	FALSE	High	[R].TSDQTWVKLER.[I]		0.000148791	5.86066e-05	1	1	1	1	Q9JHU4	Q9JHU4 [2693-2703]		1	1362.7	FALSE	Mouse	0.001	1.11353e-16	0	25353.1	469837	69.82			Not Found	Peak Found	Peak Found	High	Not Found	Not Found	High	1.036e-05	2.031e-05	2.49
	FALSE	High	[R].TSFLDDAFR.[K]		0.000552623	5.86066e-05	1	1	1	6	Q9JHU4	Q9JHU4 [3610-3618]		0	1071.51	FALSE	Mouse	0.815	0.958482	97.58	128882	108677	62.22	4.8		High	High	High	Not Found	High	Peak Found	High	1.036e-05	8.006e-05	1.76
	FALSE	High	[R].TSFLDDAFRK.[N]		8.45641e-06	5.86066e-05	1	1	1	11	Q9JHU4	Q9JHU4 [3610-3619]		1	1199.61	FALSE	Mouse	1.051	1	49.24	544413	571983	16.41	92.58		High	High	High	High	High	Peak Found	High	1.036e-05	1.014e-06	2.47
	FALSE	High	[R].TTDLLTDWEK.[T]		7.39362e-05	5.86066e-05	1	1	1	6	Q9JHU4	Q9JHU4 [1252-1261]		0	1221.6	FALSE	Mouse	0.75	0.835787	24.22	368080	276117	24.16	46.56		High	High	High	High	Peak Found	High	High	1.036e-05	9.765e-06	1.7
	FALSE	High	[R].TVENIKDPLFR.[F]		5.86528e-07	5.86066e-05	1	1	1	17	Q9JHU4	Q9JHU4 [4399-4409]		1	1331.73	FALSE	Mouse	0.572	0.339716	15.98	917419	372062	19.11	38.21		High	High	High	High	High	Peak Found	High	1.036e-05	6.265e-08	2.73
	FALSE	High	[K].VAAPDVVVPTLDTVR.[H]		2.43003e-08	5.86066e-05	1	1	1	13	Q9JHU4	Q9JHU4 [2560-2574]		0	1551.87	FALSE	Mouse	0.83	0.940996	53.41	750699	623230	69.51	95.99		High	High	High	High	High	Peak Found	High	1.036e-05	2.265e-09	2.56
	FALSE	High	[K].VDDLLIIEEK.[I]		2.58742e-06	5.86066e-05	1	1	1	9	Q9JHU4	Q9JHU4 [845-854]		0	1186.66	FALSE	Mouse	1.539	0.53792	148.16	295373	442428	50.92	3.81		High	High	High	High	High	High	High	1.036e-05	2.94e-07	3.24
	FALSE	High	[R].VDNEFDQR.[L]		5.737e-05	5.86066e-05	1	1	1	12	Q9JHU4	Q9JHU4 [4254-4261]		0	1022.45	FALSE	Mouse	0.791	0.895217	6.23	655936	728468	21.95	32.71		High	High	High	High	High	High	High	1.036e-05	7.479e-06	2.28
	FALSE	High	[K].VEPAVIEAQNAVK.[S]		0.00245901	0.000214026	1	1	1	3	Q9JHU4	Q9JHU4 [3283-3295]		0	1367.75	FALSE	Mouse	1.218	0.979714	114.69	45105.4	54915.9	63.65	64.14		High	High	Peak Found	Peak Found	High	Peak Found	High	3.37e-05	0.000382	1.52
	FALSE	High	[K].VFEEDALSWEDK.[L]		0.000241388	5.86066e-05	1	1	1	2	Q9JHU4	Q9JHU4 [1513-1524]		0	1467.66	FALSE	Mouse	0.043	1.34468e-12	3190.29	71766	99447.9	40.05			High	High	Not Found	Not Found	Peak Found	Not Found	High	1.036e-05	3.357e-05	2.06
	FALSE	High	[K].VFEEDALSWEDKLNR.[I]		7.50816e-05	5.86066e-05	1	1	1	3	Q9JHU4	Q9JHU4 [1513-1527]		1	1850.89	FALSE	Mouse								No Quan Values	Not Found	High	Not Found	Not Found	High	Not Found	High	1.036e-05	9.915e-06	2.37
	FALSE	High	[R].VKDDIESLHDK.[F]		0.000100549	5.86066e-05	1	1	1	1	Q9JHU4	Q9JHU4 [610-620]		1	1298.66	FALSE	Mouse	1000	1.11353e-16	0		329052		31.78		Not Found	Not Found	Not Found	Not Found	Peak Found	High	High	1.036e-05	1.349e-05	2.3
	FALSE	High	[R].VKDDIESLHDKFK.[V]		3.19832e-05	5.86066e-05	1	1	1	13	Q9JHU4	Q9JHU4 [610-622]		2	1573.82	FALSE	Mouse	0.895	0.980812	87.4	323943	481362	34.04	83.63		High	High	Peak Found	High	High	Peak Found	High	1.036e-05	4.074e-06	2.07
	FALSE	High	[K].VKEHINSVSAMK.[L]		0.0044905	0.000605766	1	1	1	1	Q9JHU4	Q9JHU4 [1495-1506]		1	1342.71	FALSE	Mouse	1.05	1	19.25	38262.7	30984.4	23.6	29.89		Peak Found	Peak Found	Peak Found	Peak Found	High	Peak Found	High	9.219e-05	0.0007205	1.28
	FALSE	High	[R].VLLTTQGVDMISK.[M]		1.58483e-09	5.86066e-05	1	1	1	10	Q9JHU4	Q9JHU4 [4328-4340]		0	1404.78	FALSE	Mouse	1.1	0.997599	37.07	359071	448108	25.29	63.35		High	High	High	High	High	High	High	1.036e-05	1.311e-10	3.59
	FALSE	High	[R].VLLTTQGVDMISK.[M]	1xOxidation [M10]	2.42221e-07	5.86066e-05	1	1	1	9	Q9JHU4	Q9JHU4 [4328-4340]		0	1420.77	FALSE	Mouse	1.103	0.999735	5.86	332359	359995	5.84	10.1		High	High	High	High	High	High	High	1.036e-05	2.5e-08	3.42
	FALSE	High	[R].VLRPQVTAVAQQNQGEAPEPQDMK.[V]		8.43125e-17	5.86066e-05	1	1	1	5	Q9JHU4	Q9JHU4 [481-504]		0	2634.33	FALSE	Mouse	1.271	0.885883	3.83	427317	551867	66.84	2.21		High	High	High	High	High	Not Found	High	1.036e-05	3.353e-18	5.62
	FALSE	High	[R].VLRPQVTAVAQQNQGEAPEPQDMK.[V]	1xOxidation [M23]	3.34811e-12	5.86066e-05	1	1	1	10	Q9JHU4	Q9JHU4 [481-504]		0	2650.33	FALSE	Mouse	0.73	0.754635	65.47	424992	342892	22.86	60.24		High	High	High	High	High	Peak Found	High	1.036e-05	2.124e-13	5.12
	FALSE	High	[K].VMSQEIQEQLHK.[Q]		8.48397e-07	5.86066e-05	1	1	1	12	Q9JHU4	Q9JHU4 [3253-3264]		0	1469.74	FALSE	Mouse	0.812	0.884721	38.71	419963	417349	26.04	46.08		High	High	High	High	High	High	High	1.036e-05	9.191e-08	3.15
	FALSE	High	[K].VMSQEIQEQLHK.[Q]	1xOxidation [M2]	0.00125141	0.000109712	1	1	1	8	Q9JHU4	Q9JHU4 [3253-3264]		0	1485.74	FALSE	Mouse	0.441	0.031959	73.85	390660	359067	48.69	73.57		High	High	Peak Found	High	High	High	High	1.789e-05	0.0001871	2.16
	FALSE	High	[K].VNFLPEIITLSK.[E]		0.000578603	5.86066e-05	1	1	1	7	Q9JHU4	Q9JHU4 [735-746]		0	1373.8	FALSE	Mouse	2.023	0.107745	2.32	140298	453169	106.16	61.75		High	High	Peak Found	High	High	Not Found	High	1.036e-05	8.339e-05	2.67
	FALSE	High	[R].VPLAIVNK.[A]		0.000470503	5.86066e-05	1	1	1	7	Q9JHU4	Q9JHU4 [758-765]		0	853.551	FALSE	Mouse	1.756	0.196939	37.2	1.08065e+06	1.89791e+06	21.3	42.11		High	High	High	High	High	High	High	1.036e-05	6.722e-05	1.54
	FALSE	High	[K].VPQIEVETHK.[V]		2.85946e-06	5.86066e-05	1	1	1	14	Q9JHU4	Q9JHU4 [2550-2559]		0	1179.64	FALSE	Mouse	1.375	0.638505	7.51	9.59833e+06	1.22835e+07	5.57	18.29		High	High	High	High	High	High	High	1.036e-05	3.285e-07	2.27
	FALSE	High	[K].VPVNLLR.[A]		0.0147749	0.00175001	1	1	1	18	Q9JHU4	Q9JHU4 [4132-4138]		0	810.52	FALSE	Mouse	1.493	0.485834	23.97	1.20412e+06	1.65456e+06	40.08	14.85		High	High	High	High	High	High	High	0.0003363	0.002494	1.58
	FALSE	High	[R].VQVALEELQDLK.[G]		8.8846e-07	5.86066e-05	1	1	1	7	Q9JHU4	Q9JHU4 [1317-1328]		0	1384.77	FALSE	Mouse	0.464	0.0900324	31.67	338216	157011	63.43	122.01		High	High	Peak Found	High	High	Peak Found	High	1.036e-05	9.665e-08	2.56
	FALSE	High	[K].VQYPQSQACK.[M]	1xCarbamidomethyl [C9]	0.000262657	5.86066e-05	1	1	1	4	Q9JHU4	Q9JHU4 [623-632]		0	1208.57	FALSE	Mouse	1.416	0.787599	23.26	175146	314131	24.38	40.74		High	High	Peak Found	High	High	Peak Found	High	1.036e-05	3.677e-05	2.07
	FALSE	High	[K].VSPDMAIFITMNPGYAGR.[S]	1xOxidation [M11]	0.0639871	0.00640231	1	1	1	1	Q9JHU4	Q9JHU4 [2006-2023]		0	1955.94	FALSE	Mouse	2.173	0.553919	85.58	13936.8	30281.3	57.48	16.58		Peak Found	Peak Found	Not Found	High	Peak Found	Not Found	High	0.001546	0.01138	0.83
	FALSE	High	[K].VSPDMAIFITMNPGYAGR.[S]	2xOxidation [M5; M11]	0.0045583	0.000605766	1	1	1	13	Q9JHU4	Q9JHU4 [2006-2023]		0	1971.93	FALSE	Mouse	0.883	0.996177	51.14	115162	126628	73.44	30.47		High	High	Peak Found	High	High	Not Found	High	9.219e-05	0.0007299	1.52
	FALSE	High	[K].VTDFGDKVEDPTFLNQLQSGVNR.[W]		3.41097e-13	5.86066e-05	1	1	1	3	Q9JHU4	Q9JHU4 [227-249]		1	2579.27	FALSE	Mouse	8.629	2.52234e-10	132.98	51759.1	446609	94.11	0.57		Peak Found	High	Not Found	High	High	Not Found	High	1.036e-05	1.948e-14	5.09
	FALSE	High	[R].VTFVNFTVTR.[S]		0.000183086	5.86066e-05	1	1	1	7	Q9JHU4	Q9JHU4 [3694-3703]		0	1183.65	FALSE	Mouse	1.555	0.792191	55	53259.7	113540	56.94	81.56		High	High	Peak Found	High	High	Peak Found	High	1.036e-05	2.518e-05	2.07
	FALSE	High	[K].VWEQIDQMK.[E]		0.000120915	5.86066e-05	1	1	1	4	Q9JHU4	Q9JHU4 [1337-1345]		0	1176.57	FALSE	Mouse	1.333	0.900449	102.01	118182	143396	43.21	63.7		High	High	Peak Found	Peak Found	High	Peak Found	High	1.036e-05	1.629e-05	2.47
	FALSE	High	[K].VWEQIDQMK.[E]	1xOxidation [M8]	0.000303892	5.86066e-05	1	1	1	6	Q9JHU4	Q9JHU4 [1337-1345]		0	1192.57	FALSE	Mouse	0.708	0.810214	126.56	217276	177051	62.31	71.4		High	High	Peak Found	Peak Found	High	High	High	1.036e-05	4.268e-05	1.79
	FALSE	High	[K].VWEQIDQMKEQPWVSVQPR.[K]	1xOxidation [M8]	1.53378e-06	5.86066e-05	1	1	1	3	Q9JHU4	Q9JHU4 [1337-1355]		1	2399.18	FALSE	Mouse	4.868	0.00324596	226.65	16086.1	78302.3	99.64	45.59		Peak Found	High	Not Found	High	High	Not Found	High	1.036e-05	1.712e-07	2.16
	FALSE	High	[K].WAIAQLNYADMLK.[R]	1xOxidation [M11]	0.013416	0.00151105	1	1	1	1	Q9JHU4	Q9JHU4 [3393-3405]		0	1552.78	FALSE	Mouse	1	1	74129.9	11171.4	49551.1				Peak Found	Not Found	Not Found	Not Found	High	Not Found	High	0.0002895	0.002258	1.66
	FALSE	High	[K].WFTSQVIR.[N]		0.00157224	0.000109712	1	1	1	8	Q9JHU4	Q9JHU4 [3051-3058]		0	1036.56	FALSE	Mouse	0.767	0.87322	43.63	416799	221060	26.44	63.89		High	High	Peak Found	High	High	Peak Found	High	1.789e-05	0.0002378	1.46
	FALSE	High	[R].WTDENIDMVALK.[H]		0.000169549	5.86066e-05	1	1	1	4	Q9JHU4	Q9JHU4 [2843-2854]		0	1434.69	FALSE	Mouse	0.935	1	31.98	131785	123252	50.63	79.39		High	High	Peak Found	High	High	Peak Found	High	1.036e-05	2.316e-05	1.46
	FALSE	High	[R].WTDENIDMVALK.[H]	1xOxidation [M8]	1.00479e-06	5.86066e-05	1	1	1	5	Q9JHU4	Q9JHU4 [2843-2854]		0	1450.69	FALSE	Mouse	0.638	0.689473	6.52	172674	112389	12.47	51.93		High	High	Peak Found	High	High	Peak Found	High	1.036e-05	1.103e-07	2.41
	FALSE	High	[R].YAPLGWSK.[K]		0.00757183	0.00104023	1	1	1	9	Q9JHU4	Q9JHU4 [4194-4201]		0	921.483	FALSE	Mouse	0.945	1	29.39	524799	461750	6.01	19.72		High	High	High	High	High	High	High	0.0001752	0.001245	1.35
	FALSE	High	[K].YATLATVSR.[C]		0.000351583	5.86066e-05	1	1	1	13	Q9JHU4	Q9JHU4 [2348-2356]		0	981.536	FALSE	Mouse	1.169	0.97248	20.87	652019	762034	12.54	16.7		High	High	High	High	High	High	High	1.036e-05	4.976e-05	1.34
	FALSE	High	[K].YEFGESDLR.[S]		0.00301499	0.000317734	1	1	1	5	Q9JHU4	Q9JHU4 [4203-4211]		0	1115.5	FALSE	Mouse	1.457	0.764399	8.26	93194.5	110024	27.67	29.36		High	High	Peak Found	Not Found	High	Peak Found	High	4.948e-05	0.0004721	1.57
	FALSE	High	[R].YKEEYAVLISEAQAIK.[A]		0.000739112	0.000109712	1	1	1	5	Q9JHU4	Q9JHU4 [3445-3460]		1	1854.98	FALSE	Mouse	6.513	5.45706e-05	66.43	18086	117792	67.73	12.31		Peak Found	High	Not Found	High	High	Not Found	High	1.036e-05	0.000108	1.56
	FALSE	High	[K].YTGEDFDEDLR.[T]		4.33143e-06	5.86066e-05	1	1	1	8	Q9JHU4	Q9JHU4 [2965-2975]		0	1359.57	FALSE	Mouse	1.176	0.991415	29.08	202066	202119	27.84	38.29		High	High	High	High	High	High	High	1.036e-05	5.055e-07	2.35
FALSE	High	Master Protein	Q68FD5	Clathrin heavy chain 1 [OS=Mus musculus]	0	FALSE	Mouse	1056.13	51	91	102	2469	91	1675	191.4	5.69	4778.24	91	cell cycle OR cell proliferation;cell organization and biogenesis;other metabolic processes;transport;other biological processes	plasma membrane;other membranes;cytosol;cytoskeleton;ER/Golgi;nucleus;other cytoplasmic organelle;other cell component	signal transduction activity or receptor binding;cytoskeletal activity;nucleic acid binding activity;other molecular function	Pf00637, Pf01394, Pf09268, Pf13838	67300	Cltc	mmu:67300; Q68FD5	ENSMUSG00000047126	Recycling pathway of L1; MHC class II antigen presentation; Cargo recognition for clathrin-mediated endocytosis; Golgi Associated Vesicle Biogenesis; LDL clearance; Retrograde neurotrophin signalling; Formation of annular gap junctions; Lysosome Vesicle Biogenesis; WNT5A-dependent internalization of FZD4; WNT5A-dependent internalization of FZD2, FZD5 and ROR2; VLDLR internalisation and degradation	IL-7 Signaling Pathway; Kit Receptor Signaling Pathway	15	0	1.136	0.870367	3.8	3.9258e+08	5.00942e+08	Met-loss+Acetyl [N-Term]
	Checked	Confidence	Annotated Sequence	Modifications	Qvality PEP	Qvality q-value	# Protein Groups	# Proteins	# Isoforms	# PSMs	Master Protein Accessions	Positions in Master Proteins	Modifications in Master Proteins	# Missed Cleavages	Theo. MH+ [Da]	Contaminant	Marked as	Abundance Ratio: (Dopaminergique P3) / (Controle P1)	Abundance Ratio Adj. P-Value: (Dopaminergique P3) / (Controle P1)	Abundance Ratio Variability [%]: (Dopaminergique P3) / (Controle P1)	Abundances (Grouped): Controle P1	Abundances (Grouped): Dopaminergique P3	Abundances (Grouped) CV [%]: Controle P1	Abundances (Grouped) CV [%]: Dopaminergique P3	Quan Info	Found in Sample: [S1] F1: Sample, 1, Controle P1	Found in Sample: [S3] F3: Sample, 2, Controle P1	Found in Sample: [S5] F5: Sample, 3, Controle P1	Found in Sample: [S2] F2: Sample, 1, Dopaminergique P3	Found in Sample: [S4] F4: Sample, 2, Dopaminergique P3	Found in Sample: [S6] F6: Sample, 3, Dopaminergique P3	Confidence (by Search Engine): Sequest HT	Percolator q-Value (by Search Engine): Sequest HT	Percolator PEP (by Search Engine): Sequest HT	XCorr (by Search Engine): Sequest HT
	FALSE	High	[K].ADDPSSYMEVVQAANASGNWEELVK.[Y]		3.30112e-10	5.86066e-05	1	1	1	5	Q68FD5	Q68FD5 [1131-1155]		0	2710.23	FALSE	Mouse	1000	1.11353e-16	0		79063		96.48		Not Found	High	Not Found	High	High	Not Found	High	1.036e-05	2.553e-11	4.35
	FALSE	High	[K].ADDPSSYMEVVQAANASGNWEELVK.[Y]	1xOxidation [M8]	1.00877e-12	5.86066e-05	1	1	1	7	Q68FD5	Q68FD5 [1131-1155]		0	2726.23	FALSE	Mouse	2.576	0.0283587	323.02	127115	327493	115.23	51.24		Peak Found	High	Not Found	High	High	Not Found	High	1.036e-05	6.05e-14	4.95
	FALSE	High	[R].AHIAQLCEK.[A]	1xCarbamidomethyl [C7]	1.74224e-05	5.86066e-05	1	1	1	22	Q68FD5	Q68FD5 [611-619]		0	1069.55	FALSE	Mouse	1.217	0.879248	76.42	2.70102e+06	2.36777e+06	21.29	78.46		High	High	High	High	High	High	High	1.036e-05	2.166e-06	3.26
	FALSE	High	[R].AHMGMFTELAILYSK.[F]	2xOxidation [M3; M5]	7.28889e-10	5.86066e-05	1	1	1	14	Q68FD5	Q68FD5 [1312-1326]		0	1743.84	FALSE	Mouse	1.347	0.796402	148.15	267101	808913	90.86	6.81		High	High	Peak Found	High	High	Not Found	High	1.036e-05	5.806e-11	4.18
	FALSE	High	[K].AHTMTDDVTFWK.[W]		5.06164e-09	5.86066e-05	1	1	1	30	Q68FD5	Q68FD5 [101-112]		0	1451.66	FALSE	Mouse	1.061	1	125.73	2.0326e+06	3.78553e+06	40.42	76.19		High	High	High	High	High	High	High	1.036e-05	4.388e-10	4.06
	FALSE	High	[K].AHTMTDDVTFWK.[W]	1xOxidation [M4]	8.91329e-08	5.86066e-05	1	1	1	44	Q68FD5	Q68FD5 [101-112]		0	1467.66	FALSE	Mouse	1.229	0.866219	74.45	2.28413e+06	2.80694e+06	35.67	23.62		High	High	High	High	High	High	High	1.036e-05	8.778e-09	2.81
	FALSE	High	[R].ALEHFTDLYDIK.[R]		3.20112e-10	5.86066e-05	1	1	1	27	Q68FD5	Q68FD5 [626-637]		0	1464.74	FALSE	Mouse	0.568	0.0770269	5.13	3.24075e+06	4.14427e+06	88.09	75.9		High	High	High	High	High	High	High	1.036e-05	2.47e-11	4.38
	FALSE	High	[R].ALEHFTDLYDIKR.[A]		1.65553e-13	5.86066e-05	1	1	1	47	Q68FD5	Q68FD5 [626-638]		1	1620.84	FALSE	Mouse	1.583	0.227765	39.85	6.99293e+06	1.1703e+07	15.53	77.71		High	High	High	High	High	High	High	1.036e-05	9.213e-15	5.17
	FALSE	High	[R].AMLSANIR.[Q]		0.0149958	0.00175001	1	1	1	11	Q68FD5	Q68FD5 [669-676]		0	875.477	FALSE	Mouse	1.055	0.999735	18.86	2.18403e+06	2.24457e+06	48.04	9.19		High	High	High	High	High	High	High	0.0003412	0.002551	1.46
	FALSE	High	[R].AMLSANIR.[Q]	1xOxidation [M2]	0.00335033	0.000411268	1	1	1	25	Q68FD5	Q68FD5 [669-676]		0	891.472	FALSE	Mouse	1.117	0.980866	36.3	3.63729e+06	3.92398e+06	37.17	37.76		High	High	High	High	High	High	High	6.319e-05	0.0005282	1.61
	FALSE	High	[R].ANVPNKVIQCFAETGQVQK.[I]	1xCarbamidomethyl [C10]	0.00361209	0.000411268	1	1	1	2	Q68FD5	Q68FD5 [482-500]		1	2131.1	FALSE	Mouse								No Quan Values	Not Found	Not Found	High	High	Not Found	Not Found	High	6.319e-05	0.0005688	1.22
	FALSE	High	[K].AVDVFFPPEAQNDFPVAMQISEK.[H]	1xOxidation [M18]	1.55562e-08	5.86066e-05	1	1	1	6	Q68FD5	Q68FD5 [247-269]		0	2595.24	FALSE	Mouse	1.209	0.919822	126.38	528711	639083	72.92	28.29		High	High	Not Found	High	High	Not Found	High	1.036e-05	1.419e-09	3.2
	FALSE	High	[R].AVNYFSK.[V]		0.0775051	0.00764227	1	1	1	10	Q68FD5	Q68FD5 [1435-1441]		0	828.425	FALSE	Mouse	1.08	1	52.35	2.57563e+07	2.78125e+07	7.42	51.59		High	High	High	High	High	High	High	0.001917	0.01383	1.34
	FALSE	High	[R].AYEFAER.[C]		0.0183219	0.00201168	1	1	1	37	Q68FD5	Q68FD5 [1095-1101]		0	885.41	FALSE	Mouse	1.014	1	1.44	9.66476e+06	1.07459e+07	18.66	37.48		High	High	High	High	High	High	High	0.0004042	0.00313	1.62
	FALSE	High	[R].CNEPAVWSQLAK.[A]	1xCarbamidomethyl [C1]	2.39294e-08	5.86066e-05	1	1	1	14	Q68FD5	Q68FD5 [1102-1113]		0	1402.68	FALSE	Mouse	1.421	0.549025	82.96	2.87827e+06	4.19748e+06	22.74	40.93		High	High	High	High	High	High	High	1.036e-05	2.224e-09	3.44
	FALSE	High	[K].DAMQYASESK.[D]		5.737e-05	5.86066e-05	1	1	1	30	Q68FD5	Q68FD5 [1536-1545]		0	1129.48	FALSE	Mouse	0.934	1	29.89	2.52332e+06	2.98947e+06	37.36	15.27		High	High	High	High	High	High	High	1.036e-05	7.496e-06	3.09
	FALSE	High	[K].DAMQYASESK.[D]	1xOxidation [M3]	0.00242211	0.000214026	1	1	1	13	Q68FD5	Q68FD5 [1536-1545]		0	1145.48	FALSE	Mouse	0.762	0.835787	79.96	316678	241187	17.41	62.44		High	High	Peak Found	High	High	High	High	3.37e-05	0.0003756	1.36
	FALSE	High	[R].DPHLACVAYER.[G]	1xCarbamidomethyl [C6]	0.000561151	5.86066e-05	1	1	1	4	Q68FD5	Q68FD5 [913-923]		0	1330.62	FALSE	Mouse	1	1	74129.9	2.33415e+06	6.60446e+06				High	High	Not Found	High	Not Found	High	High	1.036e-05	8.133e-05	3.59
	FALSE	High	[K].DSLYKDAMQYASESK.[D]		0.00797652	0.00104023	1	1	1	2	Q68FD5	Q68FD5 [1531-1545]		1	1735.78	FALSE	Mouse	1	1	74129.9	71398.4	58273.4				Not Found	Not Found	High	Not Found	High	Not Found	High	0.0001752	0.001316	1.4
	FALSE	High	[K].EAIDSYIK.[A]		0.00996874	0.00123673	1	1	1	25	Q68FD5	Q68FD5 [1123-1130]		0	938.483	FALSE	Mouse	1.892	0.0462344	1.22	1.42689e+07	2.72221e+07	3.24	28.72		High	High	High	High	High	High	High	0.0002345	0.001653	1.93
	FALSE	High	[K].EDKLECSEELGDLVK.[S]	1xCarbamidomethyl [C6]	1.45809e-07	5.86066e-05	1	1	1	24	Q68FD5	Q68FD5 [454-468]		1	1763.84	FALSE	Mouse	1.31	0.782324	87.59	979955	917991	72.06	22.68		High	High	High	High	High	High	High	1.036e-05	1.465e-08	3.96
	FALSE	High	[K].EGQFKDIITK.[V]		2.42221e-07	5.86066e-05	1	1	1	30	Q68FD5	Q68FD5 [1388-1397]		1	1178.64	FALSE	Mouse	1.353	0.700301	53.81	5.26052e+06	9.32586e+06	52.05	32.36		High	High	High	High	High	High	High	1.036e-05	2.495e-08	3.67
	FALSE	High	[R].EHLELFWSR.[V]		0.000264681	5.86066e-05	1	1	1	5	Q68FD5	Q68FD5 [1334-1342]		0	1216.61	FALSE	Mouse	1.186	0.986391	11.15	172216	219564	71.47	58.49		Peak Found	High	Peak Found	High	High	Peak Found	High	1.036e-05	3.697e-05	2.68
	FALSE	High	[R].EKVGEQAQVVIIDMNDPSNPIR.[R]		7.97775e-07	5.86066e-05	1	1	1	8	Q68FD5	Q68FD5 [42-63]		1	2452.25	FALSE	Mouse	32.836	1.11353e-16	2255.12	95589.1	243039		98.31		Not Found	High	Not Found	High	High	Not Found	High	1.036e-05	8.626e-08	2.62
	FALSE	High	[R].EKVGEQAQVVIIDMNDPSNPIR.[R]	1xOxidation [M14]	3.7167e-11	5.86066e-05	1	1	1	5	Q68FD5	Q68FD5 [42-63]		1	2468.24	FALSE	Mouse	40.68	1.11353e-16	1819.27	174672	227321		33.34		High	High	Not Found	High	High	Not Found	High	1.036e-05	2.598e-12	4.75
	FALSE	High	[R].ENPYYDSR.[V]		0.0044237	0.000605766	1	1	1	48	Q68FD5	Q68FD5 [896-903]		0	1043.44	FALSE	Mouse	1.031	1	53.6	8.33292e+06	8.59346e+06	20.72	27.74		High	High	High	High	High	High	High	9.219e-05	0.0007074	1.73
	FALSE	High	[R].ESNCYDPER.[V]	1xCarbamidomethyl [C4]	3.32367e-05	5.86066e-05	1	1	1	25	Q68FD5	Q68FD5 [750-758]		0	1169.45	FALSE	Mouse	1.653	0.283968	91.64	932485	1.54095e+06	30.36	73.82		High	High	High	High	High	High	High	1.036e-05	4.232e-06	2.71
	FALSE	High	[R].ESNCYDPERVK.[N]	1xCarbamidomethyl [C4]	0.083416	0.00819388	1	1	1	1	Q68FD5	Q68FD5 [750-760]		1	1396.62	FALSE	Mouse	0.982	1	1.18	15740.9	17537	53.31	37.49		Peak Found	Not Found	Peak Found	High	Peak Found	Peak Found	High	0.002061	0.01488	1.04
	FALSE	High	[K].EVCFACVDGK.[E]	2xCarbamidomethyl [C3; C6]	0.000194688	5.86066e-05	1	1	1	16	Q68FD5	Q68FD5 [1255-1264]		0	1184.51	FALSE	Mouse	1.633	0.202419	118.24	1.76577e+06	2.88421e+06	58.19	93.48		High	High	High	High	High	High	High	1.036e-05	2.687e-05	2.26
	FALSE	High	[K].EVCFACVDGKEFR.[L]	2xCarbamidomethyl [C3; C6]	2.52841e-06	5.86066e-05	1	1	1	5	Q68FD5	Q68FD5 [1255-1267]		1	1616.72	FALSE	Mouse	1000	1.11353e-16	0	279545	100025		22.28		Not Found	Not Found	High	High	High	High	High	1.036e-05	2.872e-07	3.1
	FALSE	High	[R].FLRENPYYDSR.[V]		4.38354e-05	5.86066e-05	1	1	1	6	Q68FD5	Q68FD5 [893-903]		1	1459.7	FALSE	Mouse	1000	1.11353e-16	0	743951	43760.2		88.41		Not Found	Not Found	High	High	Peak Found	Peak Found	High	1.036e-05	5.645e-06	2.89
	FALSE	High	[K].FNALFAQGNYSEAAK.[V]		6.96021e-10	5.86066e-05	1	1	1	10	Q68FD5	Q68FD5 [368-382]		0	1630.79	FALSE	Mouse	1.009	1	9.58	1.16785e+06	1.17858e+06	48.78	64.4		High	High	High	High	High	High	High	1.036e-05	5.528e-11	4.16
	FALSE	High	[R].GQCDLELINVCNENSLFK.[S]	2xCarbamidomethyl [C3; C11]	3.67305e-05	5.86066e-05	1	1	1	7	Q68FD5	Q68FD5 [924-941]		0	2153	FALSE	Mouse	1.201	0.960391	75.8	185219	312572	78.58	46.34		High	High	Peak Found	High	High	Not Found	High	1.036e-05	4.688e-06	2.11
	FALSE	High	[R].GQFSTDELVAEVEK.[R]		2.02701e-09	5.86066e-05	1	1	1	13	Q68FD5	Q68FD5 [838-851]		0	1551.75	FALSE	Mouse	0.825	0.872933	70.17	3.31359e+06	5.19053e+06	66.86	75.45		High	High	High	High	High	High	High	1.036e-05	1.696e-10	4.49
	FALSE	High	[R].GQFSTDELVAEVEKR.[N]		1.02899e-11	5.86066e-05	1	1	1	37	Q68FD5	Q68FD5 [838-852]		1	1707.85	FALSE	Mouse	1.332	0.685621	30.99	6.84291e+06	1.10164e+07	59.21	85.47		High	High	High	High	High	Peak Found	High	1.036e-05	6.807e-13	4.85
	FALSE	High	[K].HDVVFLITK.[Y]		2.93567e-07	5.86066e-05	1	1	1	77	Q68FD5	Q68FD5 [270-278]		0	1071.62	FALSE	Mouse	1.088	0.987042	24.8	5.37557e+06	4.87115e+06	56.04	40.21		High	High	High	High	High	High	High	1.036e-05	3.039e-08	2.57
	FALSE	High	[K].HELIEFR.[R]		0.00263207	0.000214026	1	1	1	31	Q68FD5	Q68FD5 [1502-1508]		0	943.5	FALSE	Mouse	1.554	0.306393	4.2	7.77592e+06	5.59418e+06	41.51	56.85		High	High	High	High	High	High	High	3.37e-05	0.0004103	2.14
	FALSE	High	[R].HNIMDFAMPYFIQVMK.[E]	2xOxidation [M4; M8]	0.0122727	0.00139314	1	1	1	6	Q68FD5	Q68FD5 [1589-1604]		0	2016.94	FALSE	Mouse	25.371	2.26286e-12	2919.9	118354	50458.7		55.18		Not Found	High	Not Found	High	High	Not Found	High	0.0002679	0.002059	1.51
	FALSE	High	[R].HNIMDFAMPYFIQVMK.[E]	3xOxidation [M4; M8; M15]	5.77576e-07	5.86066e-05	1	1	1	10	Q68FD5	Q68FD5 [1589-1604]		0	2032.93	FALSE	Mouse	0.359	0.140185	132.21	45661.6	96787.4	112.87	59.52		High	High	Peak Found	High	High	Not Found	High	1.036e-05	6.152e-08	2.79
	FALSE	High	[R].HSSLAGCQIINYR.[T]	1xCarbamidomethyl [C7]	7.05928e-12	5.86066e-05	1	1	1	42	Q68FD5	Q68FD5 [145-157]		0	1518.75	FALSE	Mouse	0.76	0.7055	48.78	4.58257e+06	3.23154e+06	26.03	34.2		High	High	High	High	High	High	High	1.036e-05	4.61e-13	4
	FALSE	High	[K].KAVDVFFPPEAQNDFPVAMQISEK.[H]	1xOxidation [M19]	7.77051e-06	5.86066e-05	1	1	1	5	Q68FD5	Q68FD5 [246-269]		1	2723.34	FALSE	Mouse	1.211	0.977764	63.12	134625	162974	59.84	5.33		High	High	Not Found	High	High	Not Found	High	1.036e-05	9.274e-07	2.49
	FALSE	High	[R].KFNALFAQGNYSEAAK.[V]		4.51675e-19	5.86066e-05	1	1	1	44	Q68FD5	Q68FD5 [367-382]		1	1758.88	FALSE	Mouse	1.278	0.833833	9.63	7.28407e+06	9.30655e+06	22.64	71.15		High	High	High	High	High	High	High	1.036e-05	1.439e-20	4.87
	FALSE	High	[K].KVGYTPDWIFLLR.[N]		0.000197701	5.86066e-05	1	1	1	5	Q68FD5	Q68FD5 [507-519]		1	1607.89	FALSE	Mouse	0.858	0.984042	114.43	43068.9	186207	130.08	19.57		High	High	Peak Found	High	High	Not Found	High	1.036e-05	2.729e-05	2.29
	FALSE	High	[R].KVSQPIEGHAASFAQFK.[M]		8.07704e-18	5.86066e-05	1	1	1	43	Q68FD5	Q68FD5 [189-205]		1	1844.97	FALSE	Mouse	1.015	1	108.34	3.43887e+06	3.48927e+06	15.27	99.11		High	High	High	High	High	High	High	1.036e-05	2.898e-19	6.8
	FALSE	High	[R].IAAYLFK.[G]		0.0068735	0.00100686	1	1	1	52	Q68FD5	Q68FD5 [1510-1516]		0	825.487	FALSE	Mouse	1.448	0.497587	32.07	1.07889e+07	1.82787e+07	18.37	22.82		High	High	High	High	High	High	High	0.0001712	0.001126	1.81
	FALSE	High	[R].LAELEEFINGPNNAHIQQVGDR.[C]		2.23338e-20	5.86066e-05	1	1	1	21	Q68FD5	Q68FD5 [1183-1204]		0	2464.22	FALSE	Mouse	1.081	0.995425	89.81	2.81922e+06	5.63193e+06	91.89	19.73		High	High	High	High	High	Not Found	High	1.036e-05	6.209e-22	8.22
	FALSE	High	[R].LASTLVHLGEYQAAVDGAR.[K]		1.41422e-19	5.86066e-05	1	1	1	68	Q68FD5	Q68FD5 [1227-1245]		0	1971.03	FALSE	Mouse	1.293	0.794879	64.94	7.57558e+06	1.40896e+07	63.94	87.6		High	High	High	High	High	Peak Found	High	1.036e-05	4.279e-21	6.2
	FALSE	High	[K].LDASESLR.[K]		0.0133168	0.00151105	1	1	1	20	Q68FD5	Q68FD5 [1613-1620]		0	890.458	FALSE	Mouse	0.932	1	92.72	2.50169e+06	2.33188e+06	60.55	19.64		High	High	High	High	High	High	High	0.0002895	0.002245	1.16
	FALSE	High	[K].LDASESLRK.[E]		0.0195868	0.0021574	1	1	1	2	Q68FD5	Q68FD5 [1613-1621]		1	1018.55	FALSE	Mouse	1.462	0.928905	112.97	30063	27846.3	70.86	51.05		High	Peak Found	Peak Found	Peak Found	High	Peak Found	High	0.0004467	0.003344	1.55
	FALSE	High	[K].LECSEELGDLVK.[S]	1xCarbamidomethyl [C3]	1.40309e-07	5.86066e-05	1	1	1	10	Q68FD5	Q68FD5 [457-468]		0	1391.67	FALSE	Mouse	0.924	0.993117	108.69	454036	419716	62.83	21.53		High	High	High	High	High	High	High	1.036e-05	1.407e-08	3.21
	FALSE	High	[R].LEKHELIEFR.[R]		2.61878e-05	5.86066e-05	1	1	1	29	Q68FD5	Q68FD5 [1499-1508]		1	1313.72	FALSE	Mouse	0.88	0.979033	7.21	2.06189e+06	1.84942e+06	52	1.47		High	High	High	High	High	High	High	1.036e-05	3.305e-06	2.62
	FALSE	High	[R].IHEGCEEPATHNALAK.[I]	1xCarbamidomethyl [C5]	1.76754e-19	5.86066e-05	1	1	1	57	Q68FD5	Q68FD5 [866-881]		0	1776.83	FALSE	Mouse	1.469	0.462719	82.27	3.27324e+06	3.45656e+06	26.2	61.89		High	High	High	High	High	High	High	1.036e-05	5.401e-21	6.75
	FALSE	High	[K].LHIIEVGTPPTGNQPFPK.[K]		8.98863e-13	5.86066e-05	1	1	1	84	Q68FD5	Q68FD5 [228-245]		0	1945.05	FALSE	Mouse	1.164	0.958613	16.87	9.93675e+06	1.28868e+07	39.19	82.29		High	High	High	High	High	High	High	1.036e-05	5.355e-14	4.32
	FALSE	High	[R].LLEMNLMHAPQVADAILGNQMFTHYDR.[A]	3xOxidation [M4; M7; M21]	0.000929501	0.000109712	1	1	1	1	Q68FD5	Q68FD5 [584-610]		0	3176.5	FALSE	Mouse	1	1	74129.9	72272.6	42284.2				Not Found	High	Not Found	Peak Found	Not Found	Not Found	High	1.789e-05	0.0001377	1.17
	FALSE	High	[K].LLLPWLEAR.[I]		9.75053e-05	5.86066e-05	1	1	1	27	Q68FD5	Q68FD5 [857-865]		0	1110.67	FALSE	Mouse	1.042	1	12.14	4.12008e+06	4.64462e+06	52.59	83.16		High	High	High	High	High	Peak Found	High	1.036e-05	1.307e-05	2.24
	FALSE	High	[K].LLYNNVSNFGR.[L]		2.76941e-08	5.86066e-05	1	1	1	47	Q68FD5	Q68FD5 [1216-1226]		0	1296.67	FALSE	Mouse	1.172	0.953092	1.58	2.19177e+07	2.56782e+07	11.43	6.59		High	High	High	High	High	High	High	1.036e-05	2.599e-09	2.73
	FALSE	High	[R].LPVVIGGLLDVDCSEDVIK.[N]	1xCarbamidomethyl [C13]	2.79282e-13	5.86066e-05	1	1	1	6	Q68FD5	Q68FD5 [812-830]		0	2041.09	FALSE	Mouse	1.749	0.620009	43.12	25105	71220.8	94.16	54.94		Peak Found	High	Peak Found	High	High	Peak Found	High	1.036e-05	1.59e-14	3.82
	FALSE	High	[R].ISGETIFVTAPHEATAGIIGVNR.[K]		3.13658e-18	5.86066e-05	1	1	1	22	Q68FD5	Q68FD5 [298-320]		0	2353.25	FALSE	Mouse	1.094	0.986391	129.58	1.03043e+06	4.53246e+06	130.25	89.41		High	High	High	High	High	Peak Found	High	1.036e-05	1.079e-19	6.82
	FALSE	High	[R].ISGETIFVTAPHEATAGIIGVNRK.[G]		4.04479e-11	5.86066e-05	1	1	1	6	Q68FD5	Q68FD5 [298-321]		1	2481.35	FALSE	Mouse	3.038	0.036594	0.17	61986.2	188293	116.21	116.16		Peak Found	High	Not Found	High	High	Not Found	High	1.036e-05	2.842e-12	3.91
	FALSE	High	[K].LTDQLPLIIVCDR.[F]	1xCarbamidomethyl [C11]	1.99607e-09	5.86066e-05	1	1	1	14	Q68FD5	Q68FD5 [768-780]		0	1555.85	FALSE	Mouse	1.322	0.882772	5.38	459437	398089	63.98	59.87		High	High	High	High	High	Peak Found	High	1.036e-05	1.664e-10	3.75
	FALSE	High	[K].IVLDNSVFSEHR.[N]		2.35348e-10	5.86066e-05	1	1	1	71	Q68FD5	Q68FD5 [1011-1022]		0	1415.73	FALSE	Mouse	1.83	0.0678379	42.12	1.56314e+07	2.60297e+07	14.59	46.19		High	High	High	High	High	High	High	1.036e-05	1.792e-11	3.27
	FALSE	High	[K].IYIDSNNNPER.[F]		3.54211e-08	5.86066e-05	1	1	1	51	Q68FD5	Q68FD5 [882-892]		0	1334.63	FALSE	Mouse	1.179	0.94528	12.43	1.41774e+07	1.53192e+07	8.81	31.2		High	High	High	High	High	High	High	1.036e-05	3.364e-09	3.02
	FALSE	High	[-].MAQILPIR.[F]	1xMet-loss+Acetyl [N-Term]	0.037027	0.00411034	1	1	1	11	Q68FD5	Q68FD5 [1-8]	Q68FD5 1xMet-loss+Acetyl [N-Term]	0	852.53	FALSE	Mouse	1.101	0.996177	13.66	9.92881e+06	1.22534e+07	13.17	23.8		High	High	High	Peak Found	High	High	High	0.0009026	0.006452	2.15
	FALSE	High	[K].NLILVVR.[G]		0.0520297	0.00553989	1	1	1	31	Q68FD5	Q68FD5 [831-837]		0	826.551	FALSE	Mouse	1.143	0.975173	54.66	8.31047e+06	1.29059e+07	21.3	60.26		High	High	High	High	High	High	High	0.001281	0.009192	1.87
	FALSE	High	[R].NLQNLLILTAIK.[A]		1.87931e-07	5.86066e-05	1	1	1	55	Q68FD5	Q68FD5 [1023-1034]		0	1353.85	FALSE	Mouse	1.12	0.98227	122.21	1.86329e+06	4.79636e+06	101.14	87.77		High	High	High	High	High	Peak Found	High	1.036e-05	1.909e-08	2.62
	FALSE	High	[R].NNLAGAEELFAR.[K]		3.35647e-08	5.86066e-05	1	1	1	35	Q68FD5	Q68FD5 [355-366]		0	1304.66	FALSE	Mouse	1.134	0.98062	25.22	1.26193e+07	1.6491e+07	20.89	25.57		High	High	High	High	High	High	High	1.036e-05	3.156e-09	2.97
	FALSE	High	[R].NNLAGAEELFARK.[F]		1.26138e-05	5.86066e-05	1	1	1	1	Q68FD5	Q68FD5 [355-367]		1	1432.75	FALSE	Mouse	0.001	1.11353e-16	0	208297					Not Found	Not Found	High	Not Found	Not Found	Not Found	High	1.036e-05	1.545e-06	2.96
	FALSE	High	[K].NNRPSEGPLQTR.[L]		1.85429e-10	5.86066e-05	1	1	1	39	Q68FD5	Q68FD5 [572-583]		0	1368.7	FALSE	Mouse	1.424	0.493491	56.43	7.93783e+06	1.13012e+07	12.08	69.49		High	High	High	High	High	High	High	1.036e-05	1.399e-11	5.04
	FALSE	High	[K].QLPLVKPYLR.[S]		3.42376e-07	5.86066e-05	1	1	1	42	Q68FD5	Q68FD5 [1444-1453]		0	1226.76	FALSE	Mouse	1.003	1	8.4	7.35411e+06	7.37929e+06	15.92	34.81		High	High	High	High	High	High	High	1.036e-05	3.571e-08	3.13
	FALSE	High	[K].QSVELCK.[K]	1xCarbamidomethyl [C6]	0.0167613	0.00181565	1	1	1	23	Q68FD5	Q68FD5 [1523-1529]		0	863.429	FALSE	Mouse	1.141	0.957322	87.54	1.60007e+06	1.82591e+06	46.23	68.14		High	High	High	High	High	High	High	0.0003718	0.002862	1.83
	FALSE	High	[K].QSVELCKK.[D]	1xCarbamidomethyl [C6]	0.00290343	0.000317734	1	1	1	6	Q68FD5	Q68FD5 [1523-1530]		1	991.524	FALSE	Mouse	2.625	0.0195673	59.96	249363	302825	91.55	91.37		High	Peak Found	High	High	High	High	High	4.948e-05	0.0004541	2.05
	FALSE	High	[K].RDPHLACVAYER.[G]	1xCarbamidomethyl [C7]	3.4e-12	5.86066e-05	1	1	1	41	Q68FD5	Q68FD5 [912-923]		1	1486.72	FALSE	Mouse	0.797	0.878613	17.27	1.13966e+06	1.05985e+06	25.79	38.34		High	High	High	High	High	High	High	1.036e-05	2.148e-13	4.58
	FALSE	High	[R].RPISADSAIMNPASK.[V]		8.05525e-10	5.86066e-05	1	1	1	36	Q68FD5	Q68FD5 [64-78]		0	1557.81	FALSE	Mouse	1.063	1	30.71	4.37959e+06	4.77851e+06	8.65	23.48		High	High	High	High	High	High	High	1.036e-05	6.444e-11	3.64
	FALSE	High	[R].RPISADSAIMNPASK.[V]	1xOxidation [M10]	9.10994e-10	5.86066e-05	1	1	1	62	Q68FD5	Q68FD5 [64-78]		0	1573.8	FALSE	Mouse	1.571	0.289909	28.98	1.05323e+07	1.65457e+07	10.88	17.92		High	High	High	High	High	High	High	1.036e-05	7.34e-11	5.46
	FALSE	High	[K].SVDPTLALSVYLR.[A]		0.00506191	0.000750007	1	1	1	3	Q68FD5	Q68FD5 [469-481]		0	1433.8	FALSE	Mouse	3.758	0.119723	53.26	11973.6	26695.3	96.17	53.9		Peak Found	High	Peak Found	High	Peak Found	Peak Found	High	0.0001135	0.0008151	1.25
	FALSE	High	[K].SVNESLNNLFITEEDYQALR.[T]		1.32528e-06	5.86066e-05	1	1	1	8	Q68FD5	Q68FD5 [1462-1481]		0	2355.15	FALSE	Mouse	0.598	0.441223	133.77	101026	573713	144.95	10.46		High	High	Peak Found	High	High	Not Found	High	1.036e-05	1.466e-07	2.43
	FALSE	High	[K].TGQIKEVER.[I]		0.00859215	0.00112566	1	1	1	1	Q68FD5	Q68FD5 [738-746]		1	1059.58	FALSE	Mouse	21.471	4.81944e-15	3450.94	158942	47689.8		57.26		Not Found	Not Found	High	Not Found	Peak Found	Peak Found	High	0.0001942	0.001419	1.89
	FALSE	High	[K].TLQIFNIEMK.[S]		0.000119071	5.86066e-05	1	1	1	26	Q68FD5	Q68FD5 [87-96]		0	1236.67	FALSE	Mouse	1.332	0.757625	16.04	847640	1.25157e+06	36.29	75.14		High	High	High	High	High	Peak Found	High	1.036e-05	1.608e-05	1.67
	FALSE	High	[K].TLQIFNIEMK.[S]	1xOxidation [M9]	7.45067e-05	5.86066e-05	1	1	1	44	Q68FD5	Q68FD5 [87-96]		0	1252.66	FALSE	Mouse	1.212	0.893316	5.51	2.67382e+06	2.57896e+06	18.3	22.33		High	High	High	High	High	High	High	1.036e-05	9.81e-06	2.15
	FALSE	High	[R].TRVMEYINR.[L]	1xOxidation [M4]	0.0891068	0.00881247	1	1	1	2	Q68FD5	Q68FD5 [1038-1046]		1	1197.6	FALSE	Mouse	36.169	4.81944e-15	2046.89	98971.9	67438.3		81.06		Not Found	Not Found	High	Not Found	Peak Found	High	High	0.002234	0.01594	1.3
	FALSE	High	[R].TSIDAYDNFDNISLAQR.[L]		6.45776e-13	5.86066e-05	1	1	1	10	Q68FD5	Q68FD5 [1482-1498]		0	1942.91	FALSE	Mouse	0.389	0.00394479	126.03	1.54734e+06	867768	78.73	84.92		High	High	High	High	High	Peak Found	High	1.036e-05	3.796e-14	4.98
	FALSE	High	[R].TSIDAYDNFDNISLAQRLEK.[H]		0.000674301	5.86066e-05	1	1	1	1	Q68FD5	Q68FD5 [1482-1501]		1	2313.14	FALSE	Mouse	46.74	4.81944e-15	1582.55	11288.3	77541.2		115.44		Not Found	Peak Found	Not Found	High	Peak Found	Not Found	High	1.036e-05	9.815e-05	1.81
	FALSE	High	[K].VANVELYYK.[A]		5.1516e-05	5.86066e-05	1	1	1	25	Q68FD5	Q68FD5 [1398-1406]		0	1098.58	FALSE	Mouse	1.019	1	4.95	1.25864e+07	1.50298e+07	18.66	17.37		High	High	High	High	High	High	High	1.036e-05	6.678e-06	3.02
	FALSE	High	[K].VDKLDASESLR.[K]		1.36059e-07	5.86066e-05	1	1	1	41	Q68FD5	Q68FD5 [1610-1620]		1	1232.65	FALSE	Mouse	1.679	0.164807	55.67	8.74122e+06	1.20928e+07	37.55	40.6		High	High	High	High	High	High	High	1.036e-05	1.363e-08	2.81
	FALSE	High	[K].VDKLDASESLRK.[E]		2.182e-08	5.86066e-05	1	1	1	18	Q68FD5	Q68FD5 [1610-1621]		2	1360.74	FALSE	Mouse	0.841	0.957322	35.91	3.31958e+06	2.24863e+06	55.92	26.24		High	High	High	High	High	High	High	1.036e-05	2.028e-09	4.64
	FALSE	High	[K].VGEQAQVVIIDMNDPSNPIR.[R]		1.33482e-13	5.86066e-05	1	1	1	20	Q68FD5	Q68FD5 [44-63]		0	2195.11	FALSE	Mouse	0.983	1	105.82	306142	999186	106.41	7.16		High	High	Peak Found	High	High	Not Found	High	1.036e-05	7.339e-15	4.4
	FALSE	High	[K].VGYTPDWIFLLR.[N]		2.55618e-07	5.86066e-05	1	1	1	7	Q68FD5	Q68FD5 [508-519]		0	1479.8	FALSE	Mouse	0.778	0.892423	109.8	167815	506848	115.86	0.99		High	High	Peak Found	High	High	Not Found	High	1.036e-05	2.638e-08	3.23
	FALSE	High	[K].VKQLPLVKPYLR.[S]		0.000365329	5.86066e-05	1	1	1	4	Q68FD5	Q68FD5 [1442-1453]		1	1453.93	FALSE	Mouse	9.526	3.8154e-12	7780.81	460283	41861		0.3		Not Found	Not Found	High	High	Not Found	Peak Found	High	1.036e-05	5.184e-05	1.62
	FALSE	High	[K].VIQCFAETGQVQK.[I]	1xCarbamidomethyl [C4]	1.31773e-09	5.86066e-05	1	1	1	30	Q68FD5	Q68FD5 [488-500]		0	1507.76	FALSE	Mouse	1.27	0.801924	67.41	5.37713e+06	6.82724e+06	22.86	42.69		High	High	High	High	High	High	High	1.036e-05	1.077e-10	3.7
	FALSE	High	[R].VMEYINR.[L]		0.0094636	0.00123673	1	1	1	26	Q68FD5	Q68FD5 [1040-1046]		0	924.461	FALSE	Mouse	1.786	0.0907654	18.36	4.13647e+06	6.1792e+06	19.44	35.08		High	High	High	High	High	High	High	0.000232	0.001569	1.36
	FALSE	High	[R].VMEYINR.[L]	1xOxidation [M2]	0.00350506	0.000411268	1	1	1	77	Q68FD5	Q68FD5 [1040-1046]		0	940.456	FALSE	Mouse	1.217	0.882185	50.76	5.05901e+06	6.15429e+06	26.46	36.76		High	High	High	High	High	High	High	6.319e-05	0.0005547	1.8
	FALSE	High	[K].VSQPIEGHAASFAQFK.[M]		1.8355e-14	5.86066e-05	1	1	1	31	Q68FD5	Q68FD5 [190-205]		0	1716.87	FALSE	Mouse	1.171	0.95354	6.67	9.29113e+06	1.13683e+07	50.41	64.13		High	High	High	High	High	High	High	1.036e-05	9.25e-16	4.28
	FALSE	High	[R].VVGAMQLYSVDR.[K]		1.47409e-08	5.86066e-05	1	1	1	19	Q68FD5	Q68FD5 [177-188]		0	1337.69	FALSE	Mouse	1.02	1	0.37	6.47575e+06	6.01482e+06	11.84	7.31		High	High	High	High	High	High	High	1.036e-05	1.337e-09	3.14
	FALSE	High	[R].VVGAMQLYSVDR.[K]	1xOxidation [M5]	3.08037e-10	5.86066e-05	1	1	1	59	Q68FD5	Q68FD5 [177-188]		0	1353.68	FALSE	Mouse	1.326	0.708558	19.29	5.69129e+06	7.11372e+06	3.42	24.84		High	High	High	High	High	High	High	1.036e-05	2.376e-11	2.89
	FALSE	High	[R].VVGAMQLYSVDRK.[V]		1.47409e-08	5.86066e-05	1	1	1	23	Q68FD5	Q68FD5 [177-189]		1	1465.78	FALSE	Mouse	1.195	0.917929	66.35	1.53666e+06	1.84942e+06	59.09	5.81		High	High	High	High	High	High	High	1.036e-05	1.344e-09	3.65
	FALSE	High	[R].VVGAMQLYSVDRK.[V]	1xOxidation [M5]	2.0769e-07	5.86066e-05	1	1	1	23	Q68FD5	Q68FD5 [177-189]		1	1481.78	FALSE	Mouse	1.672	0.266959	1.41	693207	1.32945e+06	52.08	48.29		High	High	High	High	High	High	High	1.036e-05	2.114e-08	3.2
	FALSE	High	[K].WLKEDKLECSEELGDLVK.[S]	1xCarbamidomethyl [C9]	1.63552e-14	5.86066e-05	1	1	1	14	Q68FD5	Q68FD5 [451-468]		2	2191.1	FALSE	Mouse	1.42	0.568186	17.18	738212	1.04829e+06	41.99	56.35		High	High	Not Found	High	High	Not Found	High	1.036e-05	8.185e-16	4.81
	FALSE	High	[K].WLLLTGISAQQNR.[V]		1.22961e-09	5.86066e-05	1	1	1	33	Q68FD5	Q68FD5 [164-176]		0	1499.83	FALSE	Mouse	0.97	1	76.79	565312	1.13739e+06	86.65	85.28		High	High	High	High	High	Peak Found	High	1.036e-05	1.008e-10	3
	FALSE	High	[K].YESLELCRPVLQQGR.[K]	1xCarbamidomethyl [C7]	9.59479e-07	5.86066e-05	1	1	1	15	Q68FD5	Q68FD5 [430-444]		0	1847.94	FALSE	Mouse	1.153	0.963414	45.68	1.36323e+06	1.57116e+06	69.63	42.64		High	High	High	High	High	High	High	1.036e-05	1.049e-07	3.13
	FALSE	High	[K].YIEIYVQK.[V]		0.000496429	5.86066e-05	1	1	1	22	Q68FD5	Q68FD5 [799-806]		0	1055.58	FALSE	Mouse	0.933	1	3.77	2.8592e+06	3.04657e+06	22.26	16.98		High	High	High	High	High	High	High	1.036e-05	7.112e-05	1.86
	FALSE	High	[K].YIQAACK.[T]	1xCarbamidomethyl [C6]	0.00918648	0.0012116	1	1	1	31	Q68FD5	Q68FD5 [731-737]		0	853.424	FALSE	Mouse	1.499	0.497815	102.18	770001	1.15392e+06	59.74	71.22		High	High	High	High	High	High	High	0.0002192	0.001524	1.57
	FALSE	High	[K].YLQMAR.[K]		0.0625855	0.00630161	1	1	1	8	Q68FD5	Q68FD5 [1156-1161]		0	781.403	FALSE	Mouse	1.15	0.957124	32.48	3.6187e+06	4.16228e+06	6.84	15.87		Peak Found	High	High	Peak Found	High	High	High	0.001492	0.01106	1.25
FALSE	High	Master Protein	K2C1_HUMAN	K2C1_HUMAN	0	TRUE		928.323	70	62	79	7430	44	643	65.8	8.12	11983.2	62											0	12	1.258	0.594563	35.04	5.66897e+09	5.6047e+09	Phospho [S65]; Acetyl [N-Term]
	Checked	Confidence	Annotated Sequence	Modifications	Qvality PEP	Qvality q-value	# Protein Groups	# Proteins	# Isoforms	# PSMs	Master Protein Accessions	Positions in Master Proteins	Modifications in Master Proteins	# Missed Cleavages	Theo. MH+ [Da]	Contaminant	Marked as	Abundance Ratio: (Dopaminergique P3) / (Controle P1)	Abundance Ratio Adj. P-Value: (Dopaminergique P3) / (Controle P1)	Abundance Ratio Variability [%]: (Dopaminergique P3) / (Controle P1)	Abundances (Grouped): Controle P1	Abundances (Grouped): Dopaminergique P3	Abundances (Grouped) CV [%]: Controle P1	Abundances (Grouped) CV [%]: Dopaminergique P3	Quan Info	Found in Sample: [S1] F1: Sample, 1, Controle P1	Found in Sample: [S3] F3: Sample, 2, Controle P1	Found in Sample: [S5] F5: Sample, 3, Controle P1	Found in Sample: [S2] F2: Sample, 1, Dopaminergique P3	Found in Sample: [S4] F4: Sample, 2, Dopaminergique P3	Found in Sample: [S6] F6: Sample, 3, Dopaminergique P3	Confidence (by Search Engine): Sequest HT	Percolator q-Value (by Search Engine): Sequest HT	Percolator PEP (by Search Engine): Sequest HT	XCorr (by Search Engine): Sequest HT
	FALSE	High	[K].AEAESLYQSK.[Y]		4.46673e-06	5.86066e-05	1	1	1	101	K2C1_HUMAN	K2C1_HUMAN [366-375]		0	1125.54	TRUE		0.779	0.692685	30.05	1.20371e+08	1.11673e+08	19.51	25.63		High	High	High	High	High	High	High	1.036e-05	5.223e-07	3.78
	FALSE	High	[K].AEAESLYQSKYEELQITAGR.[H]		1.34778e-16	5.86066e-05	1	1	1	8	K2C1_HUMAN	K2C1_HUMAN [366-385]		1	2286.12	TRUE		3.905	1.69598e-06	148.22	258017	3.20359e+06	116.57	115.96		High	High	High	High	High	Not Found	High	1.036e-05	5.479e-18	6.77
	FALSE	High	[K].DVDGAYMTK.[V]		0.000519779	5.86066e-05	1	1	1	159	K2C1_HUMAN	K2C1_HUMAN [289-297]		0	999.445	TRUE		1.393	0.603527	79.17	9.67152e+07	1.3473e+08	58.77	51.44		High	High	High	High	High	High	High	1.036e-05	7.496e-05	2
	FALSE	High	[K].DVDGAYMTK.[V]	1xOxidation [M7]	6.63925e-05	5.86066e-05	1	1	1	684	K2C1_HUMAN	K2C1_HUMAN [289-297]		0	1015.44	TRUE		0.926	0.980866	10.33	6.76114e+07	6.26374e+07	50.72	37.84		High	High	High	High	High	High	High	1.036e-05	8.692e-06	2.12
	FALSE	High	[K].DVDGAYMTKVDLQAK.[L]		1.44226e-06	5.86066e-05	1	1	1	2	K2C1_HUMAN	K2C1_HUMAN [289-303]		1	1653.82	TRUE		54.11	1.11353e-16	1365.99	16353.1	82944.8		70.73		Not Found	Peak Found	Not Found	High	High	Not Found	High	1.036e-05	1.607e-07	2.32
	FALSE	High	[K].DVDGAYMTKVDLQAK.[L]	1xOxidation [M7]	0.0438922	0.00471959	1	1	1	1	K2C1_HUMAN	K2C1_HUMAN [289-303]		1	1669.81	TRUE		3.945	0.0273789	157.89	21549.1	85004.1	27.7	114.45		Peak Found	Peak Found	Not Found	High	Peak Found	Not Found	High	0.001085	0.007737	0.85
	FALSE	High	[R].DYQELMNTK.[L]		1.51704e-05	5.86066e-05	1	2	1	189	K2C1_HUMAN	K2C1_HUMAN [463-471]		0	1141.52	TRUE	Mouse	1.084	1	27.75	1.58179e+08	1.71438e+08	38.9	12.35		High	High	High	High	High	High	High	1.036e-05	1.87e-06	2.61
	FALSE	High	[R].DYQELMNTK.[L]	1xOxidation [M6]	6.10091e-05	5.86066e-05	1	2	1	524	K2C1_HUMAN	K2C1_HUMAN [463-471]		0	1157.51	TRUE	Mouse	1.16	0.961677	41.03	6.18784e+07	9.47799e+07	54.53	24.53		High	High	High	High	High	High	High	1.036e-05	7.988e-06	2.33
	FALSE	High	[R].FLEQQNQVLQTK.[W]		5.15668e-10	5.86066e-05	5	7	1	716	Q9R0H5; P04104; K22E_HUMAN; Q6IFZ6; K2C1_HUMAN	Q9R0H5 [151-162]; P04104 [208-219]; K22E_HUMAN [204-215]; Q6IFZ6 [187-198]; K2C1_HUMAN [199-210]		0	1475.79	TRUE	Mouse	0.805	0.774856	10.82	1.05804e+09	9.18637e+08	22.36	32.96	Shared	High	High	High	High	High	High	High	1.036e-05	4.05e-11	3.45
	FALSE	High	[R].FLEQQNQVLQTKWELLQQVDTSTR.[T]		2.47075e-06	5.86066e-05	1	1	1	1	K2C1_HUMAN	K2C1_HUMAN [199-222]		1	2932.52	TRUE		47.311	1.11353e-16	1563.37	40983.7	34347.3		106.64		Not Found	Peak Found	Not Found	Peak Found	High	Not Found	High	1.036e-05	2.807e-07	2.54
	FALSE	High	[R].FSSCGGGGGSFGAGGGFGSR.[S]	1xCarbamidomethyl [C4]	5.26771e-19	5.86066e-05	1	1	1	109	K2C1_HUMAN	K2C1_HUMAN [45-64]		0	1765.73	TRUE		1.185	0.940651	79.42	9.90567e+06	1.66323e+07	53.5	82.35		High	High	High	High	High	High	High	1.036e-05	1.689e-20	6.19
	FALSE	High	[R].FVSTTYSGVTR.[-]		2.0793e-05	5.86066e-05	1	1	1	1	K2C1_HUMAN	K2C1_HUMAN [633-643]		0	1217.62	TRUE									No Quan Values	Not Found	Not Found	High	Not Found	Not Found	Not Found	High	1.036e-05	2.593e-06	2.36
	FALSE	High	[R].GGGGGGYGSGGSSYGSGGGSYGSGGGGGGGR.[G]		2.32674e-28	5.86066e-05	1	1	1	45	K2C1_HUMAN	K2C1_HUMAN [518-548]		0	2383.95	TRUE		0.903	0.960392	40.64	1.87749e+07	1.87158e+07	41.5	91.17		High	High	High	High	High	High	High	1.03622e-05	2.9087e-30	7.24
	FALSE	High	[R].GSGGGSSGGSIGGRGSSSGGVK.[S]		0.000133617	5.86066e-05	1	1	1	2	K2C1_HUMAN	K2C1_HUMAN [602-623]		1	1751.83	TRUE		0.044	4.55496e-10	3295.74	55055.6	52777.2	87.65			High	Not Found	Peak Found	Not Found	Not Found	High	High	1.036e-05	1.816e-05	2.59
	FALSE	High	[R].GSYGSGGSSYGSGGGSYGSGGGGGGHGSYGSGSSSGGYR.[G]		6.57217e-28	5.86066e-05	1	1	1	26	K2C1_HUMAN	K2C1_HUMAN [549-587]		0	3312.31	TRUE		1.312	0.716535	48.24	5.73735e+06	1.35559e+07	77.03	74.73		High	High	High	High	High	Not Found	High	1.036e-05	8.567e-30	9.91
	FALSE	High	[R].HGDSVRNSKIEISELNR.[V]		0.00885142	0.0012116	1	1	1	3	K2C1_HUMAN	K2C1_HUMAN [386-402]		2	1954.01	TRUE		1.845	0.483109	121.03	180878	69548.3	63.09	139.81		Peak Found	High	High	Peak Found	High	Peak Found	High	0.0002138	0.001462	1.75
	FALSE	High	[K].KDVDGAYMTK.[V]		4.81785e-08	5.86066e-05	1	1	1	19	K2C1_HUMAN	K2C1_HUMAN [288-297]		1	1127.54	TRUE		1.253	0.823398	3.35	3.85306e+06	4.93606e+06	64.15	34.42		High	High	High	High	High	High	High	1.036e-05	4.631e-09	3.2
	FALSE	High	[K].KDVDGAYMTK.[V]	1xOxidation [M8]	1.98325e-07	5.86066e-05	1	1	1	21	K2C1_HUMAN	K2C1_HUMAN [288-297]		1	1143.54	TRUE		0.986	1	36.18	612881	688283	49.99	59.08		High	High	High	High	High	High	High	1.036e-05	2.029e-08	3.42
	FALSE	High	[K].KQISNLQQSISDAEQR.[G]		2.18358e-13	5.86066e-05	1	1	1	28	K2C1_HUMAN	K2C1_HUMAN [416-431]		1	1844.95	TRUE		0.637	0.238563	19.77	4.65195e+06	2.96148e+06	39.84	71.63		High	High	High	High	High	High	High	1.036e-05	1.223e-14	4.47
	FALSE	High	[K].KQISNLQQSISDAEQRGENALK.[D]		0.0307761	0.00352058	1	1	1	3	K2C1_HUMAN	K2C1_HUMAN [416-437]		2	2457.27	TRUE		1000	1.11353e-16	0	56714.5	58267.8		92.5		Not Found	Peak Found	Not Found	High	High	Peak Found	High	0.0007593	0.005369	2.21
	FALSE	High	[K].LALDIEIATYR.[KRT]		1.64165e-08	5.86066e-05	3	5	1	44	P03995; Q9DCV7; K2C1_HUMAN	P03995 [354-364]; Q9DCV7 [377-387]; K2C1_HUMAN [472-482]		0	1277.71	TRUE	Mouse	1.402	0.726267	26.72	529310	742226	39.8	32.62	Shared	High	High	High	High	High	High	High	1.036e-05	1.504e-09	3.22
	FALSE	High	[R].LDSELKNMQDMVEDYR.[N]		8.79459e-11	5.86066e-05	1	1	1	10	K2C1_HUMAN	K2C1_HUMAN [251-266]		1	1985.89	TRUE		6.183	8.73035e-11	148.24	283101	1.67604e+06	72.48	67.85		Not Found	High	High	High	High	Not Found	High	1.036e-05	6.425e-12	3.63
	FALSE	High	[R].LDSELKNMQDMVEDYR.[N]	1xOxidation [M]	1.9544e-12	5.86066e-05	1	1	2	38	K2C1_HUMAN	K2C1_HUMAN [251-266]		1	2001.89	TRUE		1.182	0.942789	136.41	2.90797e+06	3.43841e+06	55.73	85.36		High	High	High	High	High	High	High	1.036e-05	1.211e-13	5.34
	FALSE	High	[R].LDSELKNMQDMVEDYR.[N]	2xOxidation [M8; M11]	1.26644e-11	5.86066e-05	1	1	1	36	K2C1_HUMAN	K2C1_HUMAN [251-266]		1	2017.88	TRUE		0.621	0.153883	47.04	4.00993e+07	3.5255e+07	50.68	25.07		High	High	High	High	High	High	High	1.036e-05	8.506e-13	4.8
	FALSE	High	[R].LDSELKNMQDMVEDYRNK.[Y]	1xOxidation [M]	3.88933e-06	5.86066e-05	1	1	2	8	K2C1_HUMAN	K2C1_HUMAN [251-268]		2	2244.03	TRUE		1000	1.11353e-16	0	329874	105871		119.53		Not Found	Not Found	High	High	Peak Found	Not Found	High	1.036e-05	4.53e-07	1.95
	FALSE	High	[R].LDSELKNMQDMVEDYRNK.[Y]	2xOxidation [M8; M11]	3.4656e-06	5.86066e-05	1	1	1	14	K2C1_HUMAN	K2C1_HUMAN [251-268]		2	2260.02	TRUE		1.037	1	97.7	518025	1.08078e+06	136.6	72.46		Peak Found	High	High	High	High	High	High	1.036e-05	3.993e-07	2.94
	FALSE	High	[K].IEISELNR.[V]		0.000176187	5.86066e-05	2	2	1	398	K22E_HUMAN; K2C1_HUMAN	K22E_HUMAN [400-407]; K2C1_HUMAN [395-402]		0	973.531	TRUE		1.046	1	68.59	7.83957e+08	8.20209e+08	56.67	4.14	Shared	High	High	High	High	High	High	High	1.036e-05	2.42e-05	2.24
	FALSE	High	[K].IEISELNRVIQR.[L]		0.00525472	0.00078021	2	2	1	5	K22E_HUMAN; K2C1_HUMAN	K22E_HUMAN [400-411]; K2C1_HUMAN [395-406]		1	1469.84	TRUE		0.747	0.80389	40.95	585751	139703	52.65	119.67	Shared	High	High	High	High	Peak Found	Peak Found	High	0.0001245	0.0008476	1.99
	FALSE	High	[R].LLRDYQELMNTK.[L]		3.47249e-09	5.86066e-05	1	2	1	108	K2C1_HUMAN	K2C1_HUMAN [460-471]		1	1523.79	TRUE	Mouse	1.66	0.170634	145.15	4.73994e+06	7.86875e+06	148.94	150.09		High	High	High	High	High	High	High	1.036e-05	2.976e-10	4.85
	FALSE	High	[R].LLRDYQELMNTK.[L]	1xOxidation [M9]	2.99079e-08	5.86066e-05	1	2	1	134	K2C1_HUMAN	K2C1_HUMAN [460-471]		1	1539.78	TRUE	Mouse	1.896	0.0715018	142.31	1.77185e+06	4.69448e+06	161.14	139.66		High	High	High	High	High	High	High	1.036e-05	2.801e-09	3.8
	FALSE	High	[K].LNDLEDALQQAK.[E]		1.24867e-09	5.86066e-05	1	1	1	213	K2C1_HUMAN	K2C1_HUMAN [443-454]		0	1357.7	TRUE		0.561	0.0521628	69.03	3.35559e+08	1.34889e+08	65.01	64.34		High	High	High	High	High	High	High	1.036e-05	1.025e-10	3.66
	FALSE	High	[K].LNDLEDALQQAKEDLAR.[L]		3.12649e-17	5.86066e-05	1	1	1	47	K2C1_HUMAN	K2C1_HUMAN [443-459]		1	1941.99	TRUE		1.595	0.366104	143.45	874628	5.17521e+06	115.56	95.47		High	High	High	High	High	Peak Found	High	1.036e-05	1.193e-18	5.82
	FALSE	High	[R].LRSEIDNVK.[K]		0.000578603	5.86066e-05	2	2	1	32	K2C1_HUMAN; Q922U2	K2C1_HUMAN [407-415]; Q922U2 [390-398]		1	1073.59	TRUE	Mouse	0.987	1	24.45	2.69141e+07	2.82165e+07	34.39	41.71	Shared	High	High	High	High	High	High	High	1.036e-05	8.35e-05	2.98
	FALSE	High	[R].LRSEIDNVKK.[Q]		1.78657e-08	5.86066e-05	2	2	1	187	K2C1_HUMAN; Q922U2	K2C1_HUMAN [407-416]; Q922U2 [390-399]		2	1201.69	TRUE	Mouse	0.709	0.436372	118.3	1.62477e+08	1.61707e+08	94.38	42.65	Shared	High	High	High	High	High	High	High	1.036e-05	1.636e-09	4.22
	FALSE	High	[R].MSGECAPNVSVSVSTSHTTISGGGSR.[G]	1xCarbamidomethyl [C5]	4.56061e-22	5.86066e-05	1	1	1	12	K2C1_HUMAN	K2C1_HUMAN [492-517]		0	2565.17	TRUE		1.767	0.131175	148.18	380069	2.41154e+06	92.67	31.86		High	High	High	High	High	Not Found	High	1.036e-05	1.071e-23	6.49
	FALSE	High	[R].MSGECAPNVSVSVSTSHTTISGGGSR.[G]	1xCarbamidomethyl [C5]; 1xOxidation [M1]	6.46716e-23	5.86066e-05	1	1	1	16	K2C1_HUMAN	K2C1_HUMAN [492-517]		0	2581.16	TRUE		1.318	0.740908	148.15	924269	2.58112e+06	65.42	15.83		High	High	High	High	High	Not Found	High	1.036e-05	1.39e-24	7.81
	FALSE	High	[K].NKLNDLEDALQQAK.[E]		6.45776e-13	5.86066e-05	1	1	1	64	K2C1_HUMAN	K2C1_HUMAN [441-454]		1	1599.83	TRUE		1.498	0.407147	101.33	1.46274e+07	3.50006e+07	48.95	85.43		High	High	High	High	High	High	High	1.036e-05	3.803e-14	5.03
	FALSE	High	[K].NKLNDLEDALQQAKEDLAR.[L]		0.00105824	0.000109712	1	1	1	3	K2C1_HUMAN	K2C1_HUMAN [441-459]		2	2184.13	TRUE		2.123	0.288703	148.19	66301.9	118785	9.21	32.65		Not Found	Peak Found	High	High	High	Not Found	High	1.789e-05	0.0001579	1.82
	FALSE	High	[KR].NKYEDEINK.[R]		1.02489e-05	5.86066e-05	5	5	1	13	Q8VED5; P11679; Q6IFZ6; K2C1_HUMAN; Q922U2	Q8VED5 [228-236]; P11679 [183-191]; Q6IFZ6 [255-263]; K2C1_HUMAN [267-275]; Q922U2 [250-258]		1	1152.55	TRUE	Mouse	1.237	0.862808	99.08	3.18568e+06	3.94022e+06	9.34	65.29	Shared	High	High	High	High	High	High	High	1.036e-05	1.239e-06	2.52
	FALSE	High	[KR].NKYEDEINKR.[T]		1.48547e-08	5.86066e-05	5	5	1	274	Q8VED5; P11679; Q6IFZ6; K2C1_HUMAN; Q922U2	Q8VED5 [228-237]; P11679 [183-192]; Q6IFZ6 [255-264]; K2C1_HUMAN [267-276]; Q922U2 [250-259]		2	1308.65	TRUE	Mouse	0.941	0.988515	53.17	1.36626e+08	2.00405e+08	53.35	59.7	Shared	High	High	High	High	High	High	High	1.036e-05	1.348e-09	4.1
	FALSE	High	[K].NMQDMVEDYR.[N]		2.53946e-05	5.86066e-05	1	1	1	105	K2C1_HUMAN	K2C1_HUMAN [257-266]		0	1300.53	TRUE		0.662	0.269854	67.49	5.70775e+07	2.64743e+07	22.82	76.87		High	High	High	High	High	High	High	1.036e-05	3.187e-06	3.08
	FALSE	High	[K].NMQDMVEDYR.[N]	1xOxidation [M]	2.70961e-06	5.86066e-05	1	1	2	301	K2C1_HUMAN	K2C1_HUMAN [257-266]		0	1316.52	TRUE		1.097	0.997599	74.4	4.74097e+07	5.48584e+07	6.85	58.77		High	High	High	High	High	High	High	1.036e-05	3.096e-07	2.77
	FALSE	High	[K].NMQDMVEDYR.[N]	2xOxidation [M2; M5]	3.85953e-06	5.86066e-05	1	1	1	225	K2C1_HUMAN	K2C1_HUMAN [257-266]		0	1332.52	TRUE		0.839	0.861956	110.62	3.12969e+07	2.62527e+07	42.61	86.89		High	High	High	High	High	High	High	1.036e-05	4.48e-07	3.16
	FALSE	High	[K].NMQDMVEDYRNK.[Y]		2.15563e-09	5.86066e-05	1	1	1	28	K2C1_HUMAN	K2C1_HUMAN [257-268]		1	1542.67	TRUE		1.162	0.937313	102.96	1.1017e+06	1.28043e+06	79.61	30.89		High	High	High	High	High	High	High	1.036e-05	1.803e-10	3.56
	FALSE	High	[K].NMQDMVEDYRNK.[Y]	1xOxidation [M5]	1.16802e-05	5.86066e-05	1	1	1	23	K2C1_HUMAN	K2C1_HUMAN [257-268]		1	1558.66	TRUE		1.094	0.986492	84.55	913226	1.06609e+06	80.82	3.97		High	High	High	High	High	High	High	1.036e-05	1.426e-06	2.14
	FALSE	High	[K].NMQDMVEDYRNK.[Y]	2xOxidation [M2; M5]	3.17382e-05	5.86066e-05	1	1	1	12	K2C1_HUMAN	K2C1_HUMAN [257-268]		1	1574.66	TRUE		0.628	0.596969	64.68	234681	147443	56.59	100.95		High	High	High	Peak Found	High	High	High	1.036e-05	4.044e-06	1.85
	FALSE	High	[R].NSKIEISELNR.[V]		1.59192e-08	5.86066e-05	1	1	1	48	K2C1_HUMAN	K2C1_HUMAN [392-402]		1	1302.7	TRUE		3.032	4.10995e-05	137.87	738531	3.8533e+06	154.01	116.47		High	High	High	High	High	High	High	1.036e-05	1.452e-09	3.29
	FALSE	High	[R].NSKIEISELNRVIQR.[L]		0.0752565	0.00748571	1	1	1	1	K2C1_HUMAN	K2C1_HUMAN [392-406]		2	1799.01	TRUE		1000	1.11353e-16	0		75368.3				Not Found	Not Found	Not Found	High	Not Found	Not Found	High	0.001867	0.01343	1.41
	FALSE	High	[K].QISNLQQSISDAEQR.[G]		5.22356e-14	5.86066e-05	1	1	1	165	K2C1_HUMAN	K2C1_HUMAN [417-431]		0	1716.85	TRUE		0.702	0.41061	37.28	1.45415e+08	1.02062e+08	25.75	59.94		High	High	High	High	High	High	High	1.036e-05	2.75e-15	4.01
	FALSE	High	[K].QISNLQQSISDAEQRGENALK.[D]		2.36107e-11	5.86066e-05	1	1	1	13	K2C1_HUMAN	K2C1_HUMAN [417-437]		1	2329.17	TRUE		1.645	0.269057	138.1	418347	5.04486e+06	142.64	89.58		High	High	High	High	High	Peak Found	High	1.036e-05	1.628e-12	4.39
	FALSE	High	[K].QISNLQQSISDAEQRGENALKDAK.[N]		0.000445927	5.86066e-05	1	1	1	3	K2C1_HUMAN	K2C1_HUMAN [417-440]		2	2643.33	TRUE		57.161	1.11353e-16	1292.63	121028	126101		115.31		Not Found	Peak Found	Not Found	Peak Found	High	Not Found	High	1.036e-05	6.379e-05	2.3
	FALSE	High	[R].RRVDQLK.[S]		0.0884565	0.00874884	1	1	1	3	K2C1_HUMAN	K2C1_HUMAN [239-245]		2	914.553	TRUE									No Quan Values	Not Found	Not Found	High	High	High	Not Found	High	0.002224	0.01586	1.28
	FALSE	High	[K].RTNAENEFVTIK.[K]		0.000135686	5.86066e-05	2	2	1	34	P04104; K2C1_HUMAN	P04104 [285-296]; K2C1_HUMAN [276-287]		1	1421.74	TRUE	Mouse	0.92	0.995425	13.18	1.43973e+06	1.41121e+06	32.4	11.94	Shared	High	High	High	High	High	High	High	1.036e-05	1.845e-05	3.43
	FALSE	High	[K].RTNAENEFVTIKK.[D]		4.84295e-12	5.86066e-05	2	2	1	34	P04104; K2C1_HUMAN	P04104 [285-297]; K2C1_HUMAN [276-288]		2	1549.83	TRUE	Mouse	1.709	0.219901	117.17	2.07512e+06	3.54562e+06	102.58	41.55	Shared	High	High	High	High	High	High	High	1.036e-05	3.099e-13	5.67
	FALSE	High	[K].SDQSRLDSELK.[N]		0.00048888	5.86066e-05	1	1	1	6	K2C1_HUMAN	K2C1_HUMAN [246-256]		1	1277.63	TRUE		65.998	1.11353e-16	147.99	485533	546735	138.19	135.33		High	Not Found	High	High	Peak Found	High	High	1.036e-05	7.027e-05	2.72
	FALSE	High	[R].SEIDNVK.[K]		0.0292227	0.00342942	2	2	1	35	K2C1_HUMAN; Q922U2	K2C1_HUMAN [409-415]; Q922U2 [392-398]		0	804.41	TRUE	Mouse	1.218	0.906246	45.92	1.09239e+07	1.32734e+07	0.27	61.31	Shared	High	High	High	High	High	High	High	0.0007325	0.005093	1.44
	FALSE	High	[R].SEIDNVKK.[Q]		0.00574745	0.00078021	2	2	1	23	K2C1_HUMAN; Q922U2	K2C1_HUMAN [409-416]; Q922U2 [392-399]		1	932.505	TRUE	Mouse	0.87	0.921096	37.86	1.17636e+07	1.3028e+07	33.48	49.25	Shared	High	High	High	High	High	High	High	0.0001245	0.0009274	1.79
	FALSE	High	[R].SGGGFSSGSAGIINYQR.[R]		1.65347e-15	5.86066e-05	1	1	1	31	K2C1_HUMAN	K2C1_HUMAN [12-28]		0	1657.79	TRUE		1.703	0.144427	55.57	9.95436e+06	1.69537e+07	74.21	78.47		High	High	High	High	High	High	High	1.036e-05	7.476e-17	5.58
	FALSE	High	[K].SKAEAESLYQSK.[Y]		5.2535e-11	5.86066e-05	1	1	1	226	K2C1_HUMAN	K2C1_HUMAN [364-375]		1	1340.67	TRUE		0.942	0.989529	37.17	2.52488e+08	3.17563e+08	54.3	21.52		High	High	High	High	High	High	High	1.036e-05	3.729e-12	3.46
	FALSE	High	[K].SKAEAESLYQSKYEELQITAGR.[H]		6.65603e-20	5.86066e-05	1	1	1	29	K2C1_HUMAN	K2C1_HUMAN [364-385]		2	2501.25	TRUE		2.589	0.000308682	148.2	1.11652e+06	6.82391e+06	103.78	98.38		High	High	High	High	High	Not Found	High	1.036e-05	1.95e-21	5.69
	FALSE	High	[R].SLDLDSIIAEVK.[A]		5.79441e-08	5.86066e-05	5	5	1	111	P50446; Q8BGZ7; K2C1_HUMAN; Q9Z331; Q922U2	P50446 [316-327]; Q8BGZ7 [314-325]; K2C1_HUMAN [343-354]; Q9Z331 [324-335]; Q922U2 [326-337]		0	1302.72	TRUE	Mouse	1.798	0.0828551	142.51	5.6832e+07	3.98328e+08	90.49	91.32	Shared	High	High	High	High	High	High	High	1.036e-05	5.601e-09	2.37
	FALSE	High	[K].SLNNQFASFIDK.[V]		2.1159e-08	5.86066e-05	1	1	1	175	K2C1_HUMAN	K2C1_HUMAN [185-196]		0	1383.69	TRUE		0.513	0.0168923	61.53	3.8444e+08	1.97127e+08	43.35	86.62		High	High	High	High	High	High	High	1.036e-05	1.957e-09	3.22
	FALSE	High	[K].SLNNQFASFIDKVR.[F]		1.55174e-12	5.86066e-05	1	1	1	59	K2C1_HUMAN	K2C1_HUMAN [185-198]		1	1638.86	TRUE		2.992	2.22021e-05	147.36	1.10932e+07	1.50517e+07	69.96	106.43		High	High	High	High	High	Peak Found	High	1.036e-05	9.519e-14	4.17
	FALSE	High	[K].SISISVAR.[G]		0.0107373	0.00127605	1	1	1	81	K2C1_HUMAN	K2C1_HUMAN [74-81]		0	832.489	TRUE		1.028	1	2.51	4.61474e+08	4.82656e+08	53.59	20.88		High	High	High	High	High	High	High	0.0002461	0.001794	1.98
	FALSE	High	[R].SLVNLGGSK.[S]		0.000228757	5.86066e-05	1	1	1	221	K2C1_HUMAN	K2C1_HUMAN [65-73]		0	874.499	TRUE		0.878	0.932171	1.22	3.51874e+08	4.28676e+08	65.97	41.24		High	High	High	High	High	High	High	1.036e-05	3.164e-05	1.86
	FALSE	High	[R].SLVNLGGSK.[S]	1xPhospho [S1]	0.0261515	0.00286491	1	1	1	2	K2C1_HUMAN	K2C1_HUMAN [65-73]	K2C1_HUMAN 1xPhospho [S65]	0	954.466	TRUE		1.112	1	43.75	65989.8	91471.8	39.03	25.22		Peak Found	High	Peak Found	High	Peak Found	Peak Found	High	0.0006072	0.00451	1.87
	FALSE	High	[-].SRQFSSR.[S]	1xAcetyl [N-Term]	0.0458837	0.00488495	1	1	1	3	K2C1_HUMAN	K2C1_HUMAN [1-7]	K2C1_HUMAN 1xAcetyl [N-Term]	1	909.454	TRUE		0.194	4.9747e-05	136.85	92437.8	109000	84.76	70.89		High	High	Peak Found	High	Not Found	Peak Found	High	0.001116	0.008058	2.06
	FALSE	High	[R].THNLEPYFESFINNLR.[R]		3.65276e-08	5.86066e-05	1	1	1	16	K2C1_HUMAN	K2C1_HUMAN [223-238]		0	1993.98	TRUE		1.261	0.968196	20.01	65611.3	93871.2	123.06	82.74		High	High	Peak Found	High	High	Peak Found	High	1.036e-05	3.459e-09	3.68
	FALSE	High	[R].TLLEGEESR.[M]		8.52169e-06	5.86066e-05	1	1	1	344	K2C1_HUMAN	K2C1_HUMAN [483-491]		0	1033.52	TRUE		1.19	0.936069	16.93	6.84798e+08	8.14877e+08	53.5	27.92		High	High	High	High	High	High	High	1.036e-05	1.023e-06	2.29
	FALSE	High	[R].TNAENEFVTIK.[K]		6.4323e-07	5.86066e-05	2	2	1	150	P04104; K2C1_HUMAN	P04104 [286-296]; K2C1_HUMAN [277-287]		0	1265.64	TRUE	Mouse	0.967	1	11.29	3.20055e+08	3.09624e+08	8.56	37.16	Shared	High	High	High	High	High	High	High	1.036e-05	6.923e-08	3.46
	FALSE	High	[R].TNAENEFVTIKK.[D]		5.00047e-10	5.86066e-05	2	2	1	265	P04104; K2C1_HUMAN	P04104 [286-297]; K2C1_HUMAN [277-288]		1	1393.73	TRUE	Mouse	1.277	0.823911	126.5	2.96985e+08	4.01187e+08	126.33	37.14	Shared	High	High	High	High	High	High	High	1.036e-05	3.938e-11	5.41
	FALSE	High	[K].VRFLEQQNQVLQTK.[W]		2.93893e-05	5.86066e-05	5	7	1	3	Q9R0H5; P04104; K22E_HUMAN; Q6IFZ6; K2C1_HUMAN	Q9R0H5 [149-162]; P04104 [206-219]; K22E_HUMAN [202-215]; Q6IFZ6 [185-198]; K2C1_HUMAN [197-210]		1	1730.95	TRUE	Mouse	1	1	74129.9	138562	75712.2			Shared	Not Found	Not Found	High	High	Not Found	Not Found	High	1.036e-05	3.731e-06	2.16
	FALSE	High	[K].WELLQQVDTSTR.[T]		1.86259e-09	5.86066e-05	1	1	1	53	K2C1_HUMAN	K2C1_HUMAN [211-222]		0	1475.75	TRUE		1.068	1	9.73	8.72963e+07	8.47039e+07	45.33	92.21		High	High	High	High	High	High	High	1.036e-05	1.555e-10	3.97
	FALSE	High	[KR].YEDEINK.[R]		0.00271278	0.000267137	10	11	1	22	P50446; P04104; Q8BGZ7; Q8VED5; P11679; K22E_HUMAN; Q6IFZ6; K2C1_HUMAN; Q9Z331; Q922U2	P50446 [242-248]; P04104 [278-284]; Q8BGZ7 [240-246]; Q8VED5 [230-236]; P11679 [185-191]; K22E_HUMAN [274-280]; Q6IFZ6 [257-263]; K2C1_HUMAN [269-275]; Q9Z331 [250-256]; Q922U2 [252-258]		0	910.415	TRUE	Mouse	0.647	0.454731	83.26	1.45295e+06	979045	13.59	75.7	Shared	High	High	High	High	High	High	High	4.185e-05	0.0004216	1.65
	FALSE	High	[KR].YEDEINKR.[TA]		0.000409865	5.86066e-05	10	11	1	64	P50446; P04104; Q8BGZ7; Q8VED5; P11679; K22E_HUMAN; Q6IFZ6; K2C1_HUMAN; Q9Z331; Q922U2	P50446 [242-249]; P04104 [278-285]; Q8BGZ7 [240-247]; Q8VED5 [230-237]; P11679 [185-192]; K22E_HUMAN [274-281]; Q6IFZ6 [257-264]; K2C1_HUMAN [269-276]; Q9Z331 [250-257]; Q922U2 [252-259]		1	1066.52	TRUE	Mouse	1.139	0.9778	0.45	2.61409e+07	2.98639e+07	9.33	44.89	Shared	High	High	High	High	High	High	High	1.036e-05	5.846e-05	1.73
	FALSE	High	[K].YEELQITAGR.[H]		1.22718e-06	5.86066e-05	1	1	1	240	K2C1_HUMAN	K2C1_HUMAN [376-385]		0	1179.6	TRUE		1.299	0.786453	2.82	3.20186e+08	3.0521e+08	71.15	40.37		High	High	High	High	High	High	High	1.036e-05	1.358e-07	2.99
FALSE	High	Master Protein	Q9QXS1	Plectin [OS=Mus musculus]	0	FALSE	Mouse	910.084	43	200	211	1141	197	4691	533.9	5.96	1059	200	cell organization and biogenesis;stress response;other biological processes	plasma membrane;other membranes;cytosol;cytoskeleton;other cell component	cytoskeletal activity;other molecular function	Pf00307, Pf00681, Pf03501, Pf17902, Pf18373	18810	Plec	E9QN87; mmu:18810; Q6S384; Q6S389; Q6S394; Q9CS65; Q9QUT2; Q9QXQ8; Q9QXQ9; Q9QXR0; Q9QXR1; Q9QXR2; Q9QXR3; Q9QXR4; Q9QXR5; Q9QXR6; Q9QXR7; Q9QXR8; Q9QXR9; Q9QXS0; Q9QXS1; Q9QXS2; Q9QXS3	ENSMUSG00000022565	Caspase-mediated cleavage of cytoskeletal proteins; Assembly of collagen fibrils and other multimeric structures; Type I hemidesmosome assembly	Alpha6-Beta4 Integrin Signaling Pathway; EGFR1 Signaling Pathway	5	3	1.153	0.837021	23.23	4.33245e+07	4.09716e+07	Phospho [S1443]
	Checked	Confidence	Annotated Sequence	Modifications	Qvality PEP	Qvality q-value	# Protein Groups	# Proteins	# Isoforms	# PSMs	Master Protein Accessions	Positions in Master Proteins	Modifications in Master Proteins	# Missed Cleavages	Theo. MH+ [Da]	Contaminant	Marked as	Abundance Ratio: (Dopaminergique P3) / (Controle P1)	Abundance Ratio Adj. P-Value: (Dopaminergique P3) / (Controle P1)	Abundance Ratio Variability [%]: (Dopaminergique P3) / (Controle P1)	Abundances (Grouped): Controle P1	Abundances (Grouped): Dopaminergique P3	Abundances (Grouped) CV [%]: Controle P1	Abundances (Grouped) CV [%]: Dopaminergique P3	Quan Info	Found in Sample: [S1] F1: Sample, 1, Controle P1	Found in Sample: [S3] F3: Sample, 2, Controle P1	Found in Sample: [S5] F5: Sample, 3, Controle P1	Found in Sample: [S2] F2: Sample, 1, Dopaminergique P3	Found in Sample: [S4] F4: Sample, 2, Dopaminergique P3	Found in Sample: [S6] F6: Sample, 3, Dopaminergique P3	Confidence (by Search Engine): Sequest HT	Percolator q-Value (by Search Engine): Sequest HT	Percolator PEP (by Search Engine): Sequest HT	XCorr (by Search Engine): Sequest HT
	FALSE	High	[R].AAEEAEEAREQAER.[E]		0.0175243	0.00189326	1	1	1	3	Q9QXS1	Q9QXS1 [2234-2247]		1	1588.72	FALSE	Mouse	0.798	0.97195	87.31	36095.1	39790.1	55.46	52.11		Peak Found	High	Peak Found	High	High	Peak Found	High	0.0003878	0.003	2.18
	FALSE	High	[R].AALAHSEIATTQAASTK.[A]		6.29804e-10	5.86066e-05	1	1	1	14	Q9QXS1	Q9QXS1 [2752-2768]		0	1670.87	FALSE	Mouse	1.005	1	38.24	308342	281538	16.42	26.3		High	High	High	High	High	High	High	1.036e-05	4.99e-11	4.84
	FALSE	High	[K].AEAELLQQQK.[E]		0.00134016	0.000109712	1	1	1	3	Q9QXS1	Q9QXS1 [2472-2481]		0	1157.62	FALSE	Mouse	1.243	0.979714	84.86	41172.4	41205.4	49.2	30.16		High	Peak Found	Peak Found	Not Found	High	Peak Found	High	1.789e-05	0.0002016	1.42
	FALSE	High	[K].AELELELGR.[I]		0.000596595	5.86066e-05	1	1	1	6	Q9QXS1	Q9QXS1 [2087-2095]		0	1029.56	FALSE	Mouse	1.925	0.52223	10.75	37403.6	62820.4	23.64	61.67		High	High	High	High	High	Peak Found	High	1.036e-05	8.617e-05	2.14
	FALSE	High	[R].AEMEVLLASK.[A]		0.00163312	0.000109712	1	1	1	3	Q9QXS1	Q9QXS1 [1907-1916]		0	1090.58	FALSE	Mouse	0.939	1	71.13	36662.9	69548.6	45.13	57.76		High	Peak Found	Peak Found	High	High	Peak Found	High	1.789e-05	0.0002485	1.93
	FALSE	High	[R].AEMEVLLASK.[A]	1xOxidation [M3]	0.00377871	0.000411268	1	1	1	3	Q9QXS1	Q9QXS1 [1907-1916]		0	1106.58	FALSE	Mouse	1.792	0.691508	26.36	25797.1	47096.8	41.07	20.35		High	High	Peak Found	Not Found	High	Peak Found	High	6.319e-05	0.0005991	1.36
	FALSE	High	[K].AFCGFEDPR.[T]	1xCarbamidomethyl [C3]	0.04521	0.00478152	1	1	1	3	Q9QXS1	Q9QXS1 [4499-4507]		0	1098.47	FALSE	Mouse	1.474	0.842774	10.95	47685.9	64897.6	23.93	14.59		High	Peak Found	Peak Found	High	High	Peak Found	High	0.001097	0.007945	1.4
	FALSE	High	[R].AGLVGPELHEK.[L]		0.0821999	0.00802582	1	1	1	3	Q9QXS1	Q9QXS1 [3228-3238]		0	1149.63	FALSE	Mouse	0.919	1	148.12	63096.5	42705.9	17.17	25.76		Peak Found	Not Found	High	Not Found	High	High	High	0.002022	0.01464	0.83
	FALSE	High	[K].AGVGAPVTQVTLQSTQR.[R]		5.92225e-10	5.86066e-05	1	1	1	6	Q9QXS1	Q9QXS1 [642-658]		0	1712.93	FALSE	Mouse	0.906	0.989879	57.29	246562	223334	11.79	61.16		High	High	High	High	High	High	High	1.036e-05	4.679e-11	3.14
	FALSE	High	[K].AHAFVVQQR.[E]		0.00159632	0.000109712	1	1	1	3	Q9QXS1	Q9QXS1 [2198-2206]		0	1055.57	FALSE	Mouse	0.414	0.196989	115.89	67938.2	28139	46.03	95.92		High	High	Peak Found	Peak Found	High	Peak Found	High	1.789e-05	0.0002414	1.98
	FALSE	High	[K].AKLEQLFQDEVAK.[A]		0.0101179	0.00123673	1	1	1	6	Q9QXS1	Q9QXS1 [2659-2671]		1	1518.82	FALSE	Mouse	1.508	0.716245	1.91	114096	223611	73.78	36.23		High	High	Peak Found	Peak Found	High	Not Found	High	0.0002345	0.001689	1.13
	FALSE	High	[K].ALLEEIER.[H]		0.00178891	0.000109712	1	1	1	4	Q9QXS1	Q9QXS1 [1398-1405]		0	972.536	FALSE	Mouse	0.829	0.948125	2.22	362313	306388	2.59	13.69		High	High	Peak Found	High	High	Peak Found	High	1.789e-05	0.0002731	2.16
	FALSE	High	[R].ALQALDELR.[L]		4.21823e-05	5.86066e-05	1	1	1	12	Q9QXS1	Q9QXS1 [1679-1687]		0	1028.57	FALSE	Mouse	1.05	1	19.46	392745	322151	17.6	50.71		High	High	High	High	High	High	High	1.036e-05	5.443e-06	2.27
	FALSE	High	[K].AIVQLKPR.[N]		0.0227176	0.00258302	1	1	1	7	Q9QXS1	Q9QXS1 [935-942]		0	924.599	FALSE	Mouse	1.132	1	10.32	78581.4	81880.3	9.14	35.08		High	High	Peak Found	High	High	High	High	0.0005261	0.003922	1.9
	FALSE	High	[R].ANELQLR.[W]		0.024465	0.00276555	1	1	1	6	Q9QXS1	Q9QXS1 [422-428]		0	843.468	FALSE	Mouse	1.793	0.267451	13.11	266230	474538	19.41	24.63		High	High	High	High	High	High	High	0.0005729	0.004225	0.97
	FALSE	High	[R].APVPASELLDAK.[I]		3.85953e-06	5.86066e-05	1	1	1	5	Q9QXS1	Q9QXS1 [3454-3465]		0	1210.67	FALSE	Mouse	1.169	0.964433	0.14	407626	607998	15.57	14.35		High	High	High	High	High	Peak Found	High	1.036e-05	4.488e-07	1.92
	FALSE	High	[R].AQAEAQQPVFNTLR.[D]		1.2737e-08	5.86066e-05	1	1	1	5	Q9QXS1	Q9QXS1 [1282-1295]		0	1572.81	FALSE	Mouse	2.062	0.201151	37.4	87048.3	116248	65.98	75.5		High	High	High	High	High	Peak Found	High	1.036e-05	1.154e-09	3.6
	FALSE	High	[R].AQAEAQQPVFNTLRDELR.[G]		0.000254715	5.86066e-05	1	1	1	4	Q9QXS1	Q9QXS1 [1282-1299]		1	2086.07	FALSE	Mouse	3.074	0.0449425	97.76	37289.5	114635	84.97	10.64		Peak Found	High	Not Found	High	High	Not Found	High	1.036e-05	3.549e-05	1.58
	FALSE	High	[K].AQAELEAQELQR.[R]		9.55204e-08	5.86066e-05	1	1	1	6	Q9QXS1	Q9QXS1 [1529-1540]		0	1385.7	FALSE	Mouse	0.96	1	32.97	357812	343442	13.43	24.83		High	High	High	High	High	High	High	1.036e-05	9.463e-09	2.17
	FALSE	High	[R].AQAEQAALK.[Q]		0.000388446	5.86066e-05	1	1	1	7	Q9QXS1	Q9QXS1 [2295-2303]		0	929.505	FALSE	Mouse	1.409	0.882367	0.56	74010.3	118520	23.9	21.38		High	High	Peak Found	High	High	Peak Found	High	1.036e-05	5.497e-05	2.34
	FALSE	High	[K].AQAEVEGLGK.[G]		3.50745e-05	5.86066e-05	1	1	1	6	Q9QXS1	Q9QXS1 [1174-1183]		0	1001.53	FALSE	Mouse	1.388	0.832578	19.21	307670	352358	16.25	36.01		Peak Found	Peak Found	Peak Found	High	High	High	High	1.036e-05	4.498e-06	2.45
	FALSE	High	[R].AQFDQLK.[D]		0.0786538	0.00773873	1	1	1	2	Q9QXS1	Q9QXS1 [3470-3476]		0	849.446	FALSE	Mouse	1.248	0.931833	74.05	203833	239721	38.66	8.39		High	Peak Found	High	Not Found	Peak Found	Peak Found	High	0.001934	0.01398	1.17
	FALSE	High	[K].AQLEPVASPAK.[K]		0.000290217	5.86066e-05	1	1	1	9	Q9QXS1	Q9QXS1 [1436-1446]		0	1110.62	FALSE	Mouse	1.214	0.938051	11.75	197328	239520	5.99	17.75		High	High	High	High	High	High	High	1.036e-05	4.057e-05	2.12
	FALSE	High	[K].AQLEPVASPAK.[K]	1xPhospho [S8]	0.0206304	0.00227622	1	1	1	1	Q9QXS1	Q9QXS1 [1436-1446]	Q9QXS1 1xPhospho [S1443]	0	1190.58	FALSE	Mouse	0.493	0.310063	148.19	80175	95634.4	48.6	68.15		Peak Found	Not Found	Peak Found	Not Found	High	Peak Found	High	0.0004687	0.003531	1.95
	FALSE	High	[K].AQVEQELTTLR.[L]		1.29505e-06	5.86066e-05	1	1	1	7	Q9QXS1	Q9QXS1 [2327-2337]		0	1287.69	FALSE	Mouse	1.062	1	19.01	434665	473294	20.01	33.14		High	High	High	High	High	High	High	1.036e-05	1.438e-07	3.17
	FALSE	High	[R].ARNDESQLSPATR.[G]		0.0341341	0.00396085	1	1	1	3	Q9QXS1	Q9QXS1 [720-732]		1	1444.71	FALSE	Mouse	1.084	1	4.8	44236.6	51028.8	16.06	6.8		High	High	Peak Found	High	Peak Found	Peak Found	High	0.0008428	0.00594	1.67
	FALSE	High	[R].ARQEEVYSELQAR.[E]		7.42013e-06	5.86066e-05	1	1	1	5	Q9QXS1	Q9QXS1 [3363-3375]		1	1578.79	FALSE	Mouse	1.122	1	105.82	145407	163121	8.41	80.01		High	High	High	High	High	Peak Found	High	1.036e-05	8.857e-07	2.98
	FALSE	High	[K].ATVSAPFGK.[F]		0.00156034	0.000109712	1	1	1	9	Q9QXS1	Q9QXS1 [3052-3060]		0	877.478	FALSE	Mouse	1.269	0.833295	4.22	834852	1.05914e+06	23.92	39.25		High	High	High	High	High	High	High	1.789e-05	0.0002358	1.94
	FALSE	High	[R].AVTGYKDPYSGK.[L]		0.00389398	0.000411268	1	1	1	5	Q9QXS1	Q9QXS1 [4154-4165]		1	1285.64	FALSE	Mouse	1.006	1	96.77	85273.9	85810	48.06	113.33		Peak Found	High	High	High	High	Peak Found	High	6.319e-05	0.0006168	1.4
	FALSE	High	[R].CVEDPETGLR.[L]	1xCarbamidomethyl [C1]	0.000301569	5.86066e-05	1	1	1	4	Q9QXS1	Q9QXS1 [3015-3024]; [3674-3683]		0	1175.54	FALSE	Mouse	1.393	0.837069	8.35	94537.1	109422	40.04	23		High	High	Peak Found	High	High	Peak Found	High	1.036e-05	4.219e-05	1.92
	FALSE	High	[R].DAPDGPSVEAEPEYTFEGLR.[Q]		0.00265202	0.000267137	1	1	1	2	Q9QXS1	Q9QXS1 [2775-2794]		0	2178.98	FALSE	Mouse	1.681	0.567949	15.55	44541.9	74871.6	44.78	57.63		Peak Found	Peak Found	Not Found	High	High	Not Found	High	3.37e-05	0.0004117	1.69
	FALSE	High	[R].DDPSGQMLLLLSDAR.[K]		8.12756e-08	5.86066e-05	1	1	1	5	Q9QXS1	Q9QXS1 [4011-4025]		0	1630.81	FALSE	Mouse	4.117	0.0143701	96.32	21455.4	88325.6	83.14	8.96		Peak Found	High	Not Found	High	High	Not Found	High	1.036e-05	7.94e-09	2.77
	FALSE	High	[R].DDPSGQMLLLLSDAR.[K]	1xOxidation [M7]	0.000160672	5.86066e-05	1	1	1	2	Q9QXS1	Q9QXS1 [4011-4025]		0	1646.81	FALSE	Mouse	0.001	1.11353e-16	0	23074.5					High	Not Found	Not Found	Not Found	High	Not Found	High	1.036e-05	2.202e-05	1.42
	FALSE	High	[R].DLLQQFR.[T]		0.0416778	0.00452237	1	1	1	3	Q9QXS1	Q9QXS1 [3084-3090]		0	919.5	FALSE	Mouse	0.962	1	40.74	182925	175922	25.59	10.52		Peak Found	High	Peak Found	High	High	Peak Found	High	0.001032	0.007309	1.26
	FALSE	High	[R].DPYSGQSVSLFQALK.[K]		0.00026672	5.86066e-05	1	1	1	2	Q9QXS1	Q9QXS1 [3251-3265]		0	1639.83	FALSE	Mouse	15.454	8.73451e-10	4795.57	55245.2	42070.4		116.09		High	Not Found	Not Found	Peak Found	High	Not Found	High	1.036e-05	3.728e-05	1.64
	FALSE	High	[R].DSQDAGGFGPEDR.[L]		1.76148e-06	5.86066e-05	1	1	1	7	Q9QXS1	Q9QXS1 [1084-1096]		0	1350.56	FALSE	Mouse	1.205	0.962117	21.36	169595	169962	11.08	21.22		High	High	High	High	High	High	High	1.036e-05	1.968e-07	2.94
	FALSE	High	[K].DTHDQLSEPSEVR.[S]		0.000135686	5.86066e-05	1	1	1	12	Q9QXS1	Q9QXS1 [3976-3988]		0	1512.69	FALSE	Mouse	1.417	0.797794	35.61	230089	326039	45.22	61.33		High	High	High	High	High	High	High	1.036e-05	1.841e-05	2.42
	FALSE	High	[K].DYELQLITYK.[A]		2.70058e-05	5.86066e-05	1	1	1	3	Q9QXS1	Q9QXS1 [1426-1435]		0	1285.67	FALSE	Mouse	2.393	0.469701	148.2	31418.5	15312.3	43.49	120.87		High	Peak Found	Not Found	Not Found	High	Peak Found	High	1.036e-05	3.41e-06	2.4
	FALSE	High	[R].EAIAELER.[E]		0.00178891	0.000109712	1	1	1	7	Q9QXS1	Q9QXS1 [2595-2602]		0	930.489	FALSE	Mouse	1.112	0.996975	121.1	251107	279236	34.73	62.42		High	High	Peak Found	Peak Found	High	High	High	1.789e-05	0.0002729	2.15
	FALSE	High	[K].EAQAVPATLQELEATK.[A]		0.0821999	0.00802582	1	1	1	3	Q9QXS1	Q9QXS1 [1259-1274]		0	1698.89	FALSE	Mouse	0.425	0.127341	109.65	173759	82689.1	61.44	114.73		Peak Found	High	Peak Found	Peak Found	High	Peak Found	High	0.002022	0.01463	2.04
	FALSE	High	[K].EGVVGPELHHK.[L]		0.00521559	0.00078021	1	1	1	3	Q9QXS1	Q9QXS1 [2900-2910]		0	1201.63	FALSE	Mouse	0.606	0.45296	41.5	290540	176205	39.91	5.64		High	Peak Found	Peak Found	High	Peak Found	Peak Found	High	0.0001245	0.0008419	1.31
	FALSE	High	[R].ELAEQELEK.[Q]		0.000325619	5.86066e-05	1	1	1	7	Q9QXS1	Q9QXS1 [1833-1841]		0	1088.55	FALSE	Mouse	1.296	0.903357	34.03	221352	268090	22.62	49.72		High	High	High	High	High	High	High	1.036e-05	4.598e-05	2.3
	FALSE	High	[K].ELIPAEEALR.[L]		0.0143428	0.00171943	1	1	1	5	Q9QXS1	Q9QXS1 [3933-3942]		0	1140.63	FALSE	Mouse	1.357	0.843919	63.25	303124	344179	10.29	64.66		Peak Found	High	Peak Found	High	High	Peak Found	High	0.0003183	0.002419	1.24
	FALSE	High	[K].ELSEVGSVR.[T]		0.000995591	0.000109712	1	1	1	12	Q9QXS1	Q9QXS1 [3484-3492]		0	975.511	FALSE	Mouse	1.152	0.98227	28.38	307361	369249	12.76	15.18		High	High	High	High	High	High	High	1.789e-05	0.0001481	1.65
	FALSE	High	[R].ESADPLSAWLQDAK.[R]		0.0486801	0.00515757	1	1	1	3	Q9QXS1	Q9QXS1 [1359-1372]		0	1530.74	FALSE	Mouse	1.573	0.790136	48.87	50188	78957	18.03	59.92		Peak Found	High	Not Found	High	High	Not Found	High	0.001185	0.008579	1.26
	FALSE	High	[R].ESADPLSAWLQDAKR.[R]		0.000416199	5.86066e-05	1	1	1	1	Q9QXS1	Q9QXS1 [1359-1373]		1	1686.84	FALSE	Mouse	3.808	0.0791749	199.85	9431.69	35915.7	94.98	40.38		Peak Found	Peak Found	Not Found	High	Peak Found	Not Found	High	1.036e-05	5.937e-05	1.32
	FALSE	High	[K].ESYSALMR.[E]		0.0317005	0.00355792	1	1	1	3	Q9QXS1	Q9QXS1 [801-808]		0	956.451	FALSE	Mouse	0.84	0.989529	10.71	64932.2	43994.4	33.02	24.06		High	Not Found	Peak Found	High	High	Peak Found	High	0.0007681	0.005534	0.97
	FALSE	High	[R].ETLEQAKVEVPVGSFK.[G]		0.0512661	0.00543681	1	1	1	1	Q9QXS1	Q9QXS1 [3376-3391]		1	1760.94	FALSE	Mouse	1000	1.11353e-16	0		49239.4				Not Found	Not Found	Not Found	High	Not Found	Not Found	High	0.001259	0.009057	1.27
	FALSE	High	[R].EVAEADSVR.[Q]		0.00517674	0.00078021	1	1	1	7	Q9QXS1	Q9QXS1 [3153-3161]		0	975.474	FALSE	Mouse	1.288	0.910733	13.6	168597	207436	16.88	19.68		High	High	High	High	High	High	High	0.0001206	0.0008341	1.41
	FALSE	High	[R].EVLEMESAWR.[Y]		0.000432462	5.86066e-05	1	1	1	4	Q9QXS1	Q9QXS1 [3819-3828]		0	1249.59	FALSE	Mouse	0.858	0.989529	55.13	34195.5	29343	35.92	76.47		High	High	Peak Found	High	High	Peak Found	High	1.036e-05	6.173e-05	2.02
	FALSE	High	[R].FLEEEAEK.[M]		0.00429301	0.000605766	1	1	1	7	Q9QXS1	Q9QXS1 [2410-2417]		0	994.473	FALSE	Mouse	1.993	0.302268	27.28	157641	225053	57.31	71.58		High	High	High	High	High	High	High	9.219e-05	0.0006851	1.75
	FALSE	High	[R].FIEQEK.[A]		0.0972764	0.00964922	1	1	1	1	Q9QXS1	Q9QXS1 [2653-2658]		0	793.409	FALSE	Mouse	1.41	0.877877	7.53	121355	171059	19.12	24.32		Peak Found	Peak Found	High	Peak Found	Peak Found	Peak Found	High	0.002388	0.01739	1.28
	FALSE	High	[K].FISETLR.[R]		0.0612143	0.00621529	1	1	1	5	Q9QXS1	Q9QXS1 [1481-1487]		0	865.478	FALSE	Mouse	0.555	0.325322	17.36	272755	198301	68.28	41.11		High	High	Peak Found	High	High	Peak Found	High	0.001467	0.01082	1.91
	FALSE	High	[R].FPVTEAVNK.[G]		8.55624e-05	5.86066e-05	1	1	1	4	Q9QXS1	Q9QXS1 [4474-4482]		0	1004.54	FALSE	Mouse	1.436	0.750969	86.22	226738	293018	50.32	61.08		High	Peak Found	High	Peak Found	High	Peak Found	High	1.036e-05	1.139e-05	2.06
	FALSE	High	[R].FRELAEEAAR.[L]		0.0871696	0.00858286	1	1	1	4	Q9QXS1	Q9QXS1 [1941-1950]		1	1191.61	FALSE	Mouse	0.793	0.969159	93.54	56920.2	48397.2	53.29	62.75		High	High	Peak Found	High	High	Peak Found	High	0.002167	0.01561	1.92
	FALSE	High	[R].GGAEGELQALR.[A]		9.09886e-05	5.86066e-05	1	1	1	3	Q9QXS1	Q9QXS1 [1614-1624]		0	1100.57	FALSE	Mouse	1.027	1	27.84	11889.5	11876.8	29.22	11.07		Peak Found	Not Found	High	Peak Found	High	Peak Found	High	1.036e-05	1.215e-05	2.82
	FALSE	High	[K].GGELVYTDTEAR.[D]		4.91936e-05	5.86066e-05	1	1	1	5	Q9QXS1	Q9QXS1 [3035-3046]		0	1310.62	FALSE	Mouse	1.264	0.932171	31.47	268798	351906	18.23	4.98		High	High	High	Not Found	High	High	High	1.036e-05	6.359e-06	2.82
	FALSE	High	[K].GGELVYTDTEARDVFEK.[A]		0.00353152	0.000411268	1	1	1	2	Q9QXS1	Q9QXS1 [3035-3051]		1	1928.92	FALSE	Mouse	1000	1.11353e-16	0		79687.1				Not Found	Not Found	Not Found	High	Not Found	Not Found	High	6.319e-05	0.0005557	1.72
	FALSE	High	[K].GHLSGLAK.[R]		0.0253881	0.00279624	1	1	1	5	Q9QXS1	Q9QXS1 [924-931]		0	782.452	FALSE	Mouse	1.004	1	58.76	370305	371914	66.7	2.26		High	High	High	High	High	Peak Found	High	0.0005867	0.004404	1.97
	FALSE	High	[R].GHVPLIAVCDYK.[Q]	1xCarbamidomethyl [C9]	0.00785875	0.00104023	1	1	1	5	Q9QXS1	Q9QXS1 [950-961]		0	1371.71	FALSE	Mouse	1.011	1	20.89	32025.5	49973	53.47	51.28		High	High	Peak Found	High	High	Peak Found	High	0.0001752	0.001291	1.05
	FALSE	High	[R].GLFDEEMNEILTDPSDDTK.[G]		0.0865329	0.00844487	1	1	1	1	Q9QXS1	Q9QXS1 [4214-4232]		0	2168.95	FALSE	Mouse	1000	1.11353e-16	0		12415.5				Not Found	Not Found	Not Found	High	Not Found	Not Found	High	0.002156	0.01544	1.06
	FALSE	High	[K].GLLSAEVAR.[L]		0.00156034	0.000109712	1	1	1	9	Q9QXS1	Q9QXS1 [3857-3865]		0	915.526	FALSE	Mouse	1.153	0.986391	25.1	224607	258883	14.98	27.01		High	High	High	High	High	High	High	1.789e-05	0.0002365	1.57
	FALSE	High	[K].GLVEDTLR.[Q]		0.00982173	0.00123673	1	1	1	5	Q9QXS1	Q9QXS1 [2056-2063]		0	902.494	FALSE	Mouse	0.906	0.986391	25.69	322538	331049	29.18	9.57		High	High	High	Peak Found	High	High	High	0.0002345	0.001628	1.5
	FALSE	High	[K].GLVGPELHDR.[L]		0.0568553	0.00596199	1	1	1	2	Q9QXS1	Q9QXS1 [3895-3904]		0	1092.58	FALSE	Mouse	1.839	0.740199	112.49	26681.8	23971.3	31.27	47.35		High	Not Found	Peak Found	Peak Found	High	Peak Found	High	0.001387	0.01003	1.25
	FALSE	High	[R].GMHQSIEEFR.[A]	1xOxidation [M2]	0.0551993	0.00587555	1	1	1	2	Q9QXS1	Q9QXS1 [705-714]		0	1249.56	FALSE	Mouse	0.685	0.761982	38.82	104524	123236	56.55	46.24		Peak Found	Peak Found	Peak Found	High	Peak Found	High	High	0.001348	0.009714	1.63
	FALSE	High	[K].GWLYYEAGQR.[F]		0.0206304	0.00227622	1	1	1	3	Q9QXS1	Q9QXS1 [4521-4530]		0	1242.59	FALSE	Mouse	0.832	0.982953	72.33	52042.4	43302.5	33.11	87.66		Peak Found	High	Peak Found	High	High	Peak Found	High	0.0004742	0.003551	1.44
	FALSE	High	[R].GYFDEEMNR.[IV]		0.00846536	0.00112566	1	1	1	7	Q9QXS1	Q9QXS1 [2977-2985]; [3636-3644]		0	1160.47	FALSE	Mouse	1.203	0.9778	0.31	177175	202171	31.04	25.48		High	High	High	High	High	High	High	0.0001942	0.001393	1.8
	FALSE	High	[R].GYFDEEMNR.[IV]	1xOxidation [M7]	0.0172662	0.00189326	1	1	1	6	Q9QXS1	Q9QXS1 [2977-2985]; [3636-3644]		0	1176.46	FALSE	Mouse	0.915	0.999735	124.23	193288	176944	63.28	84.6		High	High	High	High	High	Peak Found	High	0.000383	0.002953	1.34
	FALSE	High	[R].GYLDKETNR.[A]		0.0131206	0.00147055	1	1	1	3	Q9QXS1	Q9QXS1 [3305-3313]		1	1095.54	FALSE	Mouse	0.893	0.984159	10.34	241535	349560	66.45	51.65		High	Peak Found	Peak Found	High	High	Peak Found	High	0.000284	0.00221	1.37
	FALSE	High	[K].GYYSPYSVSGSGSTAGSR.[T]		5.98274e-06	5.86066e-05	1	1	1	4	Q9QXS1	Q9QXS1 [4617-4634]		0	1782.79	FALSE	Mouse	0.001	1.11353e-16	0	65880	73013.9	65.31			High	High	High	Not Found	High	Not Found	High	1.036e-05	7.074e-07	2.38
	FALSE	High	[R].KEAEQEAAR.[R]		0.0197326	0.0021574	1	1	1	8	Q9QXS1	Q9QXS1 [2285-2293]		1	1031.51	FALSE	Mouse	1.245	0.931394	46.47	275917	445558	29.11	56.55		Peak Found	High	Peak Found	High	High	High	High	0.0004467	0.003381	1.43
	FALSE	High	[R].KGLVGPELHDR.[L]		1.66917e-06	5.86066e-05	1	1	1	10	Q9QXS1	Q9QXS1 [3894-3904]		1	1220.67	FALSE	Mouse	0.846	0.986391	31.56	73952.1	64936.9	22.98	13.89		High	High	Peak Found	High	High	Peak Found	High	1.036e-05	1.863e-07	2.07
	FALSE	High	[R].KQEELQHLEQQR.[Q]		9.9709e-07	5.86066e-05	1	1	1	5	Q9QXS1	Q9QXS1 [2714-2725]		1	1565.8	FALSE	Mouse	0.463	0.283896	9.22	119420	52048.6	50.29	42.78		High	High	High	High	High	Peak Found	High	1.036e-05	1.09e-07	2.3
	FALSE	High	[R].KQITVEELVR.[S]		0.0910854	0.00893687	1	1	1	3	Q9QXS1	Q9QXS1 [4034-4043]		1	1214.71	FALSE	Mouse	0.99	1	20.59	47336.2	43435.7	14.09	32.32		High	Peak Found	Peak Found	High	High	Peak Found	High	0.002262	0.01634	1.95
	FALSE	High	[R].KVALEEVER.[L]		0.0678783	0.00683534	1	1	1	3	Q9QXS1	Q9QXS1 [2150-2158]		1	1072.6	FALSE	Mouse	0.298	0.0412132	110.22	47507.5	53449	86.47	4.27		High	Peak Found	Peak Found	Not Found	High	Peak Found	High	0.001643	0.01205	1.3
	FALSE	High	[K].LAAISEATR.[L]		0.000958319	0.000109712	1	1	1	7	Q9QXS1	Q9QXS1 [1984-1992]		0	931.521	FALSE	Mouse	1.424	0.567117	17.5	710719	1.01143e+06	15.72	29.88		High	High	High	Not Found	High	High	High	1.789e-05	0.0001414	1.77
	FALSE	High	[R].LAEDEAFQR.[R]		0.000292452	5.86066e-05	1	1	1	8	Q9QXS1	Q9QXS1 [2014-2022]		0	1078.52	FALSE	Mouse	0.614	0.406686	75.04	336967	423214	49.14	1.52		High	High	Peak Found	Not Found	High	Peak Found	High	1.036e-05	4.1e-05	2.63
	FALSE	High	[R].LAEDEAFQRR.[R]		0.0392836	0.00432171	1	1	1	2	Q9QXS1	Q9QXS1 [2014-2023]		1	1234.62	FALSE	Mouse	0.717	0.933276	113.98	32490.9	23308.5	45.66	67.25		Peak Found	Peak Found	High	High	Peak Found	Peak Found	High	0.0009707	0.006893	1.46
	FALSE	High	[R].LAEVEAALEK.[Q]		3.54648e-06	5.86066e-05	1	1	1	13	Q9QXS1	Q9QXS1 [1507-1516]		0	1072.59	FALSE	Mouse	0.972	1	69.53	212098	206158	24.4	37.88		High	High	High	High	High	High	High	1.036e-05	4.108e-07	2.27
	FALSE	High	[R].LAQGHTTVAELTQR.[E]		4.04179e-06	5.86066e-05	1	1	1	8	Q9QXS1	Q9QXS1 [2816-2829]		0	1524.81	FALSE	Mouse	1.027	1	49.19	196675	146652	23.96	50.59		High	High	High	High	High	High	High	1.036e-05	4.711e-07	2.7
	FALSE	High	[R].LAQGHTTVAELTQREDVYR.[Y]		0.000330655	5.86066e-05	1	1	1	1	Q9QXS1	Q9QXS1 [2816-2834]		1	2187.12	FALSE	Mouse	1000	1.11353e-16	0		114460				Not Found	Not Found	Not Found	High	Not Found	Not Found	High	1.036e-05	4.681e-05	2.02
	FALSE	High	[R].LEDLLQDAQDEK.[E]		0.0294397	0.00342942	1	1	1	2	Q9QXS1	Q9QXS1 [905-916]		0	1416.69	FALSE	Mouse								No Quan Values	High	Not Found	Not Found	Not Found	High	Not Found	High	0.000737	0.005109	1.52
	FALSE	High	[RK].IEEEIR.[QEHV]		0.0924277	0.00902568	1	5	1	9	Q9QXS1	Q9QXS1 [1595-1600]		0	788.415	FALSE	Mouse	1.653	0.382879	140.42	569662	851224	108.19	62.79		High	Peak Found	Peak Found	Peak Found	High	High	High	0.002289	0.0166	1.11
	FALSE	High	[R].LEEQAALHK.[A]		0.0607639	0.00621529	1	1	1	1	Q9QXS1	Q9QXS1 [2025-2033]		0	1038.56	FALSE	Mouse	1.135	1	38.72	31705.8	33110.4	21.11	46.43		Peak Found	Peak Found	Peak Found	Peak Found	High	Peak Found	High	0.001463	0.01077	0.86
	FALSE	High	[K].LEQLFQDEVAK.[A]		5.12986e-06	5.86066e-05	1	1	1	6	Q9QXS1	Q9QXS1 [2661-2671]		0	1319.68	FALSE	Mouse	1.043	1	18.49	119038	121387	18.29	53.55		High	High	High	Peak Found	High	Peak Found	High	1.036e-05	6.049e-07	2.7
	FALSE	High	[R].LFNAIIHR.[H]		0.00657308	0.00100686	1	1	1	4	Q9QXS1	Q9QXS1 [340-347]		0	983.579	FALSE	Mouse	0.738	0.942789	6.52	42655.9	30148.5	23.2	52.97		High	High	Peak Found	High	High	Peak Found	High	0.0001657	0.001075	1.43
	FALSE	High	[R].LKAEAELLQQQK.[E]		0.0483215	0.00508998	1	1	1	3	Q9QXS1	Q9QXS1 [2470-2481]		1	1398.8	FALSE	Mouse	1.162	0.994004	87.68	178509	207459	27.28	40.54		High	Peak Found	Peak Found	Peak Found	High	Peak Found	High	0.001176	0.008504	2.03
	FALSE	High	[R].LKAEVTEAAR.[Q]		0.00662223	0.00100686	1	1	1	7	Q9QXS1	Q9QXS1 [2357-2366]		1	1087.61	FALSE	Mouse	0.884	0.994004	76.13	108604	96013.3	32.97	33.54		High	High	High	High	High	Peak Found	High	0.0001657	0.001083	1.66
	FALSE	High	[R].LKQSAEEQAQAQAQAQAAAEK.[L]		0.00745999	0.00104023	1	1	1	2	Q9QXS1	Q9QXS1 [2262-2282]		1	2199.1	FALSE	Mouse	0.981	1	111.95	34103	67474.7	28.39	55.7		Peak Found	High	Peak Found	Peak Found	High	Not Found	High	0.0001752	0.001219	1.63
	FALSE	High	[K].LLAEENQR.[L]		0.00774271	0.00104023	1	1	1	12	Q9QXS1	Q9QXS1 [2731-2738]		0	972.511	FALSE	Mouse	1.175	0.969901	16.3	206876	242996	11.19	27.04		High	High	High	High	High	High	High	0.0001752	0.001268	1.39
	FALSE	High	[R].LLDAQLATGGIVDPR.[L]		7.43501e-09	5.86066e-05	1	1	1	12	Q9QXS1	Q9QXS1 [3943-3957]		0	1538.85	FALSE	Mouse	1.435	0.669103	148.16	80574.6	1.35522e+06	107.13	115.42		High	High	Peak Found	High	High	Not Found	High	1.036e-05	6.554e-10	3.66
	FALSE	High	[R].LLDAQLSTGGIVDPSK.[S]		2.83965e-11	5.86066e-05	1	1	1	4	Q9QXS1	Q9QXS1 [3277-3292]		0	1613.87	FALSE	Mouse	1.78	0.599824	148.18	44082.6	228344	82.64	13.15		High	High	Peak Found	High	High	Not Found	High	1.036e-05	1.975e-12	3.71
	FALSE	High	[R].LLDPEDVDVPQPDEK.[S]		3.53071e-07	5.86066e-05	1	1	1	5	Q9QXS1	Q9QXS1 [383-397]		0	1708.83	FALSE	Mouse	0.867	0.980812	73.2	189023	197888	19.3	76.3		High	High	High	High	Peak Found	Peak Found	High	1.036e-05	3.685e-08	2.82
	FALSE	High	[R].LLEAAAQSSK.[G]		0.000118159	5.86066e-05	1	1	1	12	Q9QXS1	Q9QXS1 [4607-4616]		0	1017.56	FALSE	Mouse	0.988	1	88.81	359506	355353	29.39	48.38		High	High	Peak Found	High	High	Peak Found	High	1.036e-05	1.587e-05	2.49
	FALSE	High	[R].LLEAQIATGGIIDPEESHR.[L]		0.0019299	0.000214026	1	1	1	1	Q9QXS1	Q9QXS1 [4186-4204]		0	2049.06	FALSE	Mouse	1000	1.11353e-16	0		23544.6				Not Found	Not Found	Not Found	Not Found	High	Not Found	High	3.37e-05	0.0002951	1.34
	FALSE	High	[R].LLEAQIATGGIIDPVHSHR.[V]		2.89408e-05	5.86066e-05	2	2	1	1	Q8R0W0; Q9QXS1	Q8R0W0 [1688-1706]; Q9QXS1 [2949-2967]		0	2027.1	FALSE	Mouse	49.525	9.88003e-13	1493.14	19512.2	31342.3		56.53	Shared	Not Found	Peak Found	Not Found	Peak Found	High	Not Found	High	1.036e-05	3.665e-06	1.78
	FALSE	High	[R].LLEAQVATGGIIDPVHSHR.[L]		1.23115e-07	5.86066e-05	1	1	1	2	Q9QXS1	Q9QXS1 [3608-3626]		0	2013.09	FALSE	Mouse	2.831	0.168577	96.64	21481	60819.7	74.1	4.38		Peak Found	Peak Found	Not Found	High	High	Not Found	High	1.036e-05	1.231e-08	2.5
	FALSE	High	[R].LLFNDVQTLK.[D]		2.98448e-05	5.86066e-05	1	1	1	8	Q9QXS1	Q9QXS1 [599-608]		0	1190.68	FALSE	Mouse	0.394	0.0194454	66.13	268904	191242	117.48	69.34		High	High	High	High	High	Peak Found	High	1.036e-05	3.792e-06	2.16
	FALSE	High	[K].LLLWSQR.[M]		0.010898	0.00127605	1	1	1	7	Q9QXS1	Q9QXS1 [312-318]		0	915.541	FALSE	Mouse	0.793	0.941155	21.21	147856	122948	11.76	41.59		High	High	High	High	High	High	High	0.0002461	0.001817	1.6
	FALSE	High	[R].LLPLTDK.[A]		0.0137181	0.00159653	1	1	1	6	Q9QXS1	Q9QXS1 [3025-3031]		0	799.492	FALSE	Mouse	1.072	1	16.73	216257	216290	17.48	9.01		High	High	Peak Found	High	High	High	High	0.0003017	0.002323	1.32
	FALSE	High	[R].ILSDPSDDTK.[G]		0.000561151	5.86066e-05	2	2	1	9	Q8R0W0; Q9QXS1	Q8R0W0 [1725-1734]; Q9QXS1 [2986-2995]		0	1090.53	FALSE	Mouse	1.334	0.872174	24.81	230528	257933	20.64	53.42	Shared	High	High	High	High	High	High	High	1.036e-05	8.132e-05	2.21
	FALSE	High	[R].IISLETYNLFR.[E]		0.0163923	0.00181565	1	1	1	3	Q9QXS1	Q9QXS1 [3801-3811]		0	1368.75	FALSE	Mouse	4.133	0.0131708	33.29	13323.9	55073.6	56.06	27.46		Peak Found	Peak Found	Not Found	High	High	Not Found	High	0.0003612	0.002799	1.58
	FALSE	High	[K].LISLFQAMK.[K]		0.015913	0.00181565	1	1	1	3	Q9QXS1	Q9QXS1 [4166-4174]		0	1050.6	FALSE	Mouse	0.997	1	54.05	60721.7	60562.5	34.58	79.18		Peak Found	High	Peak Found	High	High	Peak Found	High	0.0003612	0.002702	1.51
	FALSE	High	[R].LMADFQAGR.[V]		0.00960526	0.00123673	1	1	1	5	Q9QXS1	Q9QXS1 [3748-3756]		0	1008.49	FALSE	Mouse	1.2	0.982719	23.82	68465.5	82144.1	16.03	20.78		High	High	High	High	High	Peak Found	High	0.0002345	0.001599	1.3
	FALSE	High	[R].LMADFQAGR.[V]	1xOxidation [M2]	0.00592159	0.00078021	1	1	1	7	Q9QXS1	Q9QXS1 [3748-3756]		0	1024.49	FALSE	Mouse	0.244	7.95558e-05	6.26	287925	67437.8	66.99	18.91		High	High	Peak Found	High	High	High	High	0.0001245	0.0009571	1.35
	FALSE	High	[R].LPLDKDPAR.[E]		0.081001	0.00796584	1	1	1	1	Q9QXS1	Q9QXS1 [1154-1162]		1	1024.58	FALSE	Mouse	1.747	0.661001	121.81	28759.2	36499.5	25.13	96.86		Peak Found	Peak Found	Peak Found	Peak Found	High	Peak Found	High	0.001993	0.01439	1.36
	FALSE	High	[K].IPPGYHPLDVEK.[E]		0.024465	0.00276555	1	1	1	3	Q9QXS1	Q9QXS1 [505-516]		0	1364.72	FALSE	Mouse	0.292	0.0542266	128.46	47775.7	28620.5	97.34	37.02		High	Peak Found	Peak Found	Not Found	High	Peak Found	High	0.000578	0.004234	1.53
	FALSE	High	[R].LPVDVAYQR.[G]		0.000106925	5.86066e-05	1	1	1	7	Q9QXS1	Q9QXS1 [3627-3635]		0	1060.58	FALSE	Mouse	1.119	0.993464	40.29	384629	430565	5.24	25.85		High	High	High	High	High	High	High	1.036e-05	1.432e-05	2.3
	FALSE	High	[R].LPVEVAYK.[R]		0.000601179	5.86066e-05	1	1	1	27	Q9QXS1	Q9QXS1 [4205-4212]		0	918.529	FALSE	Mouse	1.211	0.896036	51.45	1.61486e+06	1.95516e+06	26.16	23.55		High	High	High	High	High	High	High	1.036e-05	8.694e-05	1.79
	FALSE	High	[R].LQAEEAER.[R]		0.0128317	0.00147055	1	1	1	4	Q9QXS1	Q9QXS1 [1688-1695]		0	945.464	FALSE	Mouse	1.291	0.955877	67.83	54698.7	78898.8	20.76	36.12		High	High	Peak Found	High	High	Peak Found	High	0.000284	0.002162	1.38
	FALSE	High	[R].LQAEEVAQQK.[S]		2.82809e-05	5.86066e-05	1	1	1	7	Q9QXS1	Q9QXS1 [1791-1800]		0	1143.6	FALSE	Mouse	1.324	0.884822	3.08	281312	361432	24.44	26.11		High	High	High	High	High	High	High	1.036e-05	3.568e-06	1.94
	FALSE	High	[R].LQEDKEQMAQQLVEETQGFQR.[T]		0.00205055	0.000214026	1	1	1	2	Q9QXS1	Q9QXS1 [2491-2511]		1	2535.21	FALSE	Mouse								No Quan Values	Not Found	Not Found	Not Found	Not Found	High	Not Found	High	3.37e-05	0.000314	1.53
	FALSE	High	[R].LQEDKEQMAQQLVEETQGFQR.[T]	1xOxidation [M8]	0.00905097	0.0012116	1	1	1	1	Q9QXS1	Q9QXS1 [2491-2511]		1	2551.21	FALSE	Mouse	0.04	4.09934e-09	2996.56	17908.7	32981.6	16.67			Peak Found	Peak Found	Not Found	Not Found	High	Not Found	High	0.0002192	0.001498	1.41
	FALSE	High	[R].LQLEACETR.[T]	1xCarbamidomethyl [C6]	0.000313364	5.86066e-05	1	1	1	4	Q9QXS1	Q9QXS1 [1139-1147]		0	1119.55	FALSE	Mouse	1.006	1	148.11	134300	232176	43.49	3.34		High	High	High	Not Found	High	Peak Found	High	1.036e-05	4.398e-05	1.45
	FALSE	High	[R].LQLEETDHQK.[S]		0.00203507	0.000214026	1	1	1	8	Q9QXS1	Q9QXS1 [2338-2347]		0	1240.62	FALSE	Mouse	1.226	0.96017	0.85	262944	291647	21.08	13.46		High	High	High	High	High	Peak Found	High	3.37e-05	0.0003135	1.57
	FALSE	High	[R].LQLETTER.[Q]		0.00502419	0.000750007	1	1	1	7	Q9QXS1	Q9QXS1 [1604-1611]		0	989.526	FALSE	Mouse	1.257	0.926544	20.31	321029	403602	37.03	22.29		High	High	High	High	High	High	High	0.0001135	0.0008073	2.02
	FALSE	High	[K].LSIYEALK.[K]		0.0699106	0.00699134	1	1	1	1	Q9QXS1	Q9QXS1 [3182-3189]		0	936.54	FALSE	Mouse	1.075	1	38.3	31469.6	10314.4	68.52	90.71		Peak Found	Peak Found	Peak Found	Peak Found	High	Peak Found	High	0.001696	0.01238	1.01
	FALSE	High	[R].LSVAAQEAAR.[L]		2.17748e-05	5.86066e-05	1	1	1	10	Q9QXS1	Q9QXS1 [2428-2437]		0	1015.55	FALSE	Mouse	0.768	0.856552	38.84	383291	324290	16.31	22.05		High	High	High	High	High	High	High	1.036e-05	2.715e-06	2.67
	FALSE	High	[K].LSVYTALQR.[Q]		0.000335767	5.86066e-05	1	1	1	8	Q9QXS1	Q9QXS1 [2854-2862]		0	1050.59	FALSE	Mouse	1.186	0.982719	69.08	155437	191040	10.22	50.81		High	High	High	High	High	High	High	1.036e-05	4.756e-05	2.02
	FALSE	High	[R].LSYTQLLK.[R]		0.00708129	0.00100686	1	1	1	5	Q9QXS1	Q9QXS1 [3999-4006]		0	965.567	FALSE	Mouse	1.444	0.813014	10.83	175831	139567	30.72	80.89		Peak Found	High	High	High	High	Peak Found	High	0.0001712	0.001162	1.94
	FALSE	High	[R].LTAEDLYEAR.[I]		1.98555e-05	5.86066e-05	1	1	1	12	Q9QXS1	Q9QXS1 [3791-3800]		0	1180.58	FALSE	Mouse	0.849	0.963922	29.38	152967	191327	37.74	40.03		High	High	High	High	High	High	High	1.036e-05	2.472e-06	2.43
	FALSE	High	[R].LTVDEAVR.[AK]		0.0149958	0.00175001	1	1	1	8	Q9QXS1	Q9QXS1 [3220-3227]; [3886-3893]		0	902.494	FALSE	Mouse	0.995	1	21.65	674508	671409	13	28.04		High	High	High	High	High	High	High	0.0003412	0.002538	2.1
	FALSE	High	[RK].LTVEEAVR.[HM]		0.00859215	0.00112566	2	2	1	11	Q9QXZ0; Q9QXS1	Q9QXZ0 [1789-1796]; Q9QXS1 [4129-4136]		0	916.51	FALSE	Mouse	1.198	0.916925	22.61	6.2205e+06	7.24563e+06	23.08	18.41	Shared	High	High	High	High	High	High	High	0.0002006	0.001421	2.11
	FALSE	High	[R].LTVNEAVK.[E]		0.0011248	0.000109712	1	1	1	11	Q9QXS1	Q9QXS1 [2892-2899]		0	873.504	FALSE	Mouse	0.661	0.574176	0.96	385403	332186	32.21	19.1		High	High	High	High	High	High	High	1.789e-05	0.0001674	1.63
	FALSE	High	[K].IVITVVEEHER.[K]		0.0114794	0.00139314	1	1	1	1	Q9QXS1	Q9QXS1 [3102-3112]		0	1323.73	FALSE	Mouse								Not Reliable	Not Found	Not Found	Not Found	Not Found	High	Not Found	High	0.000264	0.001931	1.22
	FALSE	High	[R].MGIVGPEFK.[D]		0.00048888	5.86066e-05	1	1	1	8	Q9QXS1	Q9QXS1 [4137-4145]		0	977.512	FALSE	Mouse	1.528	0.820747	70.78	80342.6	92299.1	52.64	55.62		High	High	Peak Found	High	High	High	High	1.036e-05	7.028e-05	2.04
	FALSE	High	[R].MGIVGPEFK.[D]	1xOxidation [M1]	0.0218911	0.00250952	1	1	1	3	Q9QXS1	Q9QXS1 [4137-4145]		0	993.507	FALSE	Mouse	1.382	0.882367	148.15	45088.1	70999.5	57.89	18.32		Peak Found	Peak Found	Peak Found	Not Found	High	High	High	0.000506	0.003753	1.56
	FALSE	High	[R].MGIVGPEFKDK.[L]		2.81582e-06	5.86066e-05	1	1	1	1	Q9QXS1	Q9QXS1 [4137-4147]		1	1220.63	FALSE	Mouse	0.139	1.33183e-05	143.12	60269.7	52651.8	90.84	88.29		Peak Found	Peak Found	Peak Found	High	Peak Found	Not Found	High	1.036e-05	3.217e-07	2.82
	FALSE	High	[K].MSAAQALK.[K]		0.0184584	0.00201168	1	1	1	1	Q9QXS1	Q9QXS1 [4512-4519]		0	819.439	FALSE	Mouse	1.226	0.977325	62.6	49986.8	45099.4	47.3	59.86		Peak Found	Peak Found	Peak Found	Peak Found	High	Peak Found	High	0.00041	0.003146	1.42
	FALSE	High	[R].MVEGYQGLR.[C]		0.00757183	0.00104023	1	1	1	4	Q9QXS1	Q9QXS1 [319-327]		0	1052.52	FALSE	Mouse	0.878	0.997599	29.75	46939	56641.9	29.17	29.76		High	High	Peak Found	High	High	Peak Found	High	0.0001752	0.00124	1.64
	FALSE	High	[R].MVEGYQGLR.[C]	1xOxidation [M1]	0.0283703	0.00324372	1	1	1	2	Q9QXS1	Q9QXS1 [319-327]		0	1068.51	FALSE	Mouse	0.993	1	47.31	41935.7	41888.5	22.93	0.77		High	Peak Found	Peak Found	Not Found	High	Peak Found	High	0.0006796	0.004906	1.21
	FALSE	High	[R].NDESQLSPATR.[G]		6.63925e-05	5.86066e-05	1	1	1	5	Q9QXS1	Q9QXS1 [722-732]		0	1217.58	FALSE	Mouse	1.29	0.940651	63.27	92455.3	119278	35.01	51.85		High	Peak Found	High	High	High	High	High	1.036e-05	8.752e-06	1.99
	FALSE	High	[R].NLVDNITGQR.[L]		0.000397485	5.86066e-05	1	1	1	19	Q9QXS1	Q9QXS1 [4445-4454]		0	1129.6	FALSE	Mouse	1.094	1	44.9	235786	245488	5.65	29.23		High	High	High	High	High	High	High	1.036e-05	5.636e-05	2.37
	FALSE	High	[R].QAEAELALR.[V]		0.000178915	5.86066e-05	1	1	1	7	Q9QXS1	Q9QXS1 [1657-1665]		0	1000.54	FALSE	Mouse	1.178	0.970978	29.37	240810	279535	23.02	30.81		High	High	High	High	High	Peak Found	High	1.036e-05	2.463e-05	2.44
	FALSE	High	[R].QEEVYSELQAR.[E]		0.000684696	5.86066e-05	1	1	1	3	Q9QXS1	Q9QXS1 [3365-3375]		0	1351.65	FALSE	Mouse	1.552	0.793981	148.16	55644.5	68961.7	30.99	0.29		High	High	Peak Found	Not Found	High	Peak Found	High	1.036e-05	0.0001001	1.56
	FALSE	High	[R].QELEAELAK.[V]		0.0170119	0.00181565	1	1	1	5	Q9QXS1	Q9QXS1 [1896-1904]		0	1030.54	FALSE	Mouse	0.663	0.827319	79.65	57347.7	38044.5	120.01	45.3		High	Peak Found	Peak Found	High	High	Peak Found	High	0.0003718	0.002891	1.58
	FALSE	High	[R].QLAAEEEQR.[R]		2.09535e-05	5.86066e-05	1	1	1	6	Q9QXS1	Q9QXS1 [2119-2127]		0	1073.52	FALSE	Mouse	1.207	0.974462	1.12	114195	131913	26.5	27.44		High	High	High	High	High	High	High	1.036e-05	2.619e-06	1.99
	FALSE	High	[R].QLAEEDAAR.[Q]		0.000306233	5.86066e-05	1	1	1	12	Q9QXS1	Q9QXS1 [1963-1971]		0	1002.49	FALSE	Mouse	1.187	0.986286	1.08	139012	150558	10.93	19.32		High	High	High	High	High	High	High	1.036e-05	4.303e-05	1.87
	FALSE	High	[R].QLAEEDLAQQR.[A]		9.81872e-07	5.86066e-05	1	1	1	5	Q9QXS1	Q9QXS1 [2440-2450]		0	1300.65	FALSE	Mouse	1.308	0.884715	6.86	186146	257335	14.18	16.55		High	Peak Found	High	High	High	High	High	1.036e-05	1.075e-07	2.47
	FALSE	High	[R].QLAEGTAQQR.[L]		7.16974e-05	5.86066e-05	1	1	1	6	Q9QXS1	Q9QXS1 [1844-1853]		0	1101.56	FALSE	Mouse	1.055	1	8.23	81053.2	85504.5	14.43	20.36		High	High	High	High	High	High	High	1.036e-05	9.439e-06	2.07
	FALSE	High	[R].QLEMSAEAER.[L]		6.63925e-05	5.86066e-05	1	1	1	4	Q9QXS1	Q9QXS1 [2520-2529]		0	1163.54	FALSE	Mouse	1.073	1	59.05	96755	105530	5.42	41.53		High	High	Peak Found	High	High	Peak Found	High	1.036e-05	8.71e-06	2.05
	FALSE	High	[R].QLEMSAEAER.[L]	1xOxidation [M4]	0.00358504	0.000411268	1	1	1	5	Q9QXS1	Q9QXS1 [2520-2529]		0	1179.53	FALSE	Mouse	1.012	1	57.19	51722.6	52330	16.29	28.82		High	High	High	High	High	Peak Found	High	6.319e-05	0.0005645	1.43
	FALSE	High	[R].QLLEEELAR.[L]		5.82589e-05	5.86066e-05	1	1	1	12	Q9QXS1	Q9QXS1 [1875-1883]		0	1100.59	FALSE	Mouse	0.934	1	5.52	236146	220454	6.45	20.72		High	High	High	High	High	Peak Found	High	1.036e-05	7.607e-06	2.17
	FALSE	High	[R].QLQLAQEAAQK.[R]		9.0624e-06	5.86066e-05	1	1	1	5	Q9QXS1	Q9QXS1 [2180-2190]		0	1227.67	FALSE	Mouse	1.366	0.824086	20.95	214859	277159	29.29	8.1		High	High	High	High	High	Peak Found	High	1.036e-05	1.088e-06	2.73
	FALSE	High	[R].QLQLAQEAAQKR.[L]		0.0273394	0.00305279	1	1	1	3	Q9QXS1	Q9QXS1 [2180-2191]		1	1383.77	FALSE	Mouse	1000	1.11353e-16	0	80009.3	19779		118.87		Not Found	Not Found	High	High	Peak Found	Peak Found	High	0.000643	0.004741	0.63
	FALSE	High	[K].QITVEELVR.[S]		0.00517674	0.00078021	1	1	1	5	Q9QXS1	Q9QXS1 [4035-4043]		0	1086.62	FALSE	Mouse	1.338	0.91859	54.59	132523	177358	4.39	63.52		High	High	High	High	High	Peak Found	High	0.0001206	0.0008354	1.77
	FALSE	High	[R].QQNLASYDYVR.[R]		5.53991e-06	5.86066e-05	1	1	1	7	Q9QXS1	Q9QXS1 [3778-3788]		0	1356.65	FALSE	Mouse	0.445	0.0732588	0.66	252360	112741	30.37	30.82		High	High	High	High	High	Peak Found	High	1.036e-05	6.538e-07	2.06
	FALSE	High	[R].QRELAEQELEK.[Q]		0.00480361	0.000750007	1	1	1	2	Q9QXS1	Q9QXS1 [1831-1841]		1	1372.71	FALSE	Mouse	1.037	1	22.04	65175.7	67582.6	30.6	10.54		Peak Found	Peak Found	High	High	Peak Found	Peak Found	High	0.0001135	0.0007726	2.38
	FALSE	High	[R].QRGGAEGELQALR.[A]		0.0237506	0.00265054	1	1	1	1	Q9QXS1	Q9QXS1 [1612-1624]		1	1384.73	FALSE	Mouse	1	1	74129.9	34512	81821.3				Not Found	Peak Found	Not Found	High	Not Found	Not Found	High	0.0005575	0.004102	1.37
	FALSE	High	[K].QSAEEQAQAQAQAQAAAEK.[L]		0.000370976	5.86066e-05	1	1	1	5	Q9QXS1	Q9QXS1 [2264-2282]		0	1957.92	FALSE	Mouse	0.001	1.11353e-16	0	72695	223408	44.48			High	High	Peak Found	Not Found	High	Not Found	High	1.036e-05	5.273e-05	2.08
	FALSE	High	[R].QSSEAEIQAK.[A]		2.91642e-05	5.86066e-05	1	1	1	9	Q9QXS1	Q9QXS1 [1572-1581]		0	1090.54	FALSE	Mouse	1.309	0.94241	21.18	79815.4	117019	8.94	19.81		High	High	High	High	High	High	High	1.036e-05	3.706e-06	2.42
	FALSE	High	[R].QTLTIYQALK.[K]		0.000147652	5.86066e-05	1	1	1	3	Q9QXS1	Q9QXS1 [3846-3855]		0	1178.68	FALSE	Mouse								No Quan Values	High	High	Not Found	Not Found	High	Not Found	High	1.036e-05	2.012e-05	2.37
	FALSE	High	[R].QTNLENLDQAFSVAER.[D]		4.94621e-09	5.86066e-05	1	1	1	6	Q9QXS1	Q9QXS1 [361-376]		0	1834.89	FALSE	Mouse	2.205	0.263286	13.56	60317.7	133005	32.23	19.77		High	Peak Found	Not Found	High	High	Not Found	High	1.036e-05	4.311e-10	2.82
	FALSE	High	[R].QVEEEIMALK.[V]		0.000664063	5.86066e-05	1	1	1	1	Q9QXS1	Q9QXS1 [2067-2076]		0	1189.61	FALSE	Mouse	1.026	1	47.95	50709.3	54914.8	13.95	56.38		High	Peak Found	Peak Found	Peak Found	Peak Found	Peak Found	High	1.036e-05	9.629e-05	1.56
	FALSE	High	[K].QVEVTVHK.[G]		0.00553685	0.00078021	1	1	1	4	Q9QXS1	Q9QXS1 [962-969]		0	939.526	FALSE	Mouse	0.995	1	39.72	84465.3	77952.7	24.98	11.79		High	High	Peak Found	Not Found	High	Peak Found	High	0.0001245	0.0008957	1.63
	FALSE	High	[R].QVQVALETAQR.[S]		8.32735e-06	5.86066e-05	1	1	1	7	Q9QXS1	Q9QXS1 [1707-1717]		0	1242.68	FALSE	Mouse	0.728	0.77612	12.74	276367	201267	34.25	23.45		High	High	High	High	High	High	High	1.036e-05	1e-06	2.83
	FALSE	High	[R].QYDIDDAITK.[N]		0.0072412	0.00104023	1	1	1	8	Q9QXS1	Q9QXS1 [4346-4355]		0	1181.57	FALSE	Mouse	1.341	0.881667	21.14	156570	187020	15.45	20.52		High	High	High	High	High	High	High	0.0001752	0.001187	1.19
	FALSE	High	[R].RLEEQAALHK.[A]		0.0162712	0.00181565	1	1	1	4	Q9QXS1	Q9QXS1 [2024-2033]		1	1194.66	FALSE	Mouse	1.371	0.88956	24.82	139034	158748	38.31	72.96		High	High	High	Peak Found	High	Peak Found	High	0.0003612	0.002765	2.89
	FALSE	High	[R].RPELEDSTLR.[Y]		0.000973058	0.000109712	1	1	1	8	Q9QXS1	Q9QXS1 [659-668]		0	1215.63	FALSE	Mouse	1.061	1	10.59	97669.1	102371	16.93	1.77		High	High	High	High	High	High	High	1.789e-05	0.0001444	2.64
	FALSE	High	[K].RQELEAELAK.[V]		0.0422988	0.00466501	1	1	1	3	Q9QXS1	Q9QXS1 [1895-1904]		1	1186.64	FALSE	Mouse	1.077	1	2.73	223455	244996	16.43	11.88		High	High	Peak Found	High	Peak Found	Peak Found	High	0.00106	0.007449	1.97
	FALSE	High	[R].SAEVELQSK.[R]		0.00592159	0.00078021	1	1	1	4	Q9QXS1	Q9QXS1 [1718-1726]		0	990.51	FALSE	Mouse	1.303	0.931394	52.05	145238	189243	44.18	55.91		Peak Found	High	Peak Found	High	Peak Found	High	High	0.0001245	0.0009577	1.9
	FALSE	High	[R].SAEVELQSKR.[A]		0.0852729	0.00838823	1	1	1	2	Q9QXS1	Q9QXS1 [1718-1727]		1	1146.61	FALSE	Mouse								No Quan Values	Not Found	Not Found	High	High	Not Found	Not Found	High	0.002108	0.01517	1.2
	FALSE	High	[R].SALDQYR.[A]		0.00911848	0.0012116	1	1	1	9	Q9QXS1	Q9QXS1 [4361-4367]		0	852.421	FALSE	Mouse	0.758	0.859427	36.57	235654	262675	45.94	24.24		High	High	High	High	High	High	High	0.0002192	0.001509	1.58
	FALSE	High	[R].SDQLTGLSLLPLSEK.[A]		0.00208186	0.000214026	1	1	1	4	Q9QXS1	Q9QXS1 [3345-3359]		0	1600.88	FALSE	Mouse	1.085	1	112.7	85837.8	150727	84.7	63.27		High	High	Peak Found	High	High	Not Found	High	3.37e-05	0.0003199	1.95
	FALSE	High	[K].SEEMQTVQQEQILQETQALQK.[S]		0.000124689	5.86066e-05	1	1	1	5	Q9QXS1	Q9QXS1 [2618-2638]		0	2489.22	FALSE	Mouse	1.982	0.502346	44.69	42575.1	84397	49.72	9.91		High	High	Not Found	High	High	Not Found	High	1.036e-05	1.688e-05	2.22
	FALSE	High	[K].SEEMQTVQQEQILQETQALQK.[S]	1xOxidation [M4]	7.95186e-06	5.86066e-05	1	1	1	4	Q9QXS1	Q9QXS1 [2618-2638]		0	2505.21	FALSE	Mouse	2.449	0.10783	55.58	61533.2	150669	5.5	44.75		Peak Found	High	Not Found	High	High	Not Found	High	1.036e-05	9.532e-07	2.75
	FALSE	High	[R].SELELTLGK.[L]		0.000874422	0.000109712	1	1	1	8	Q9QXS1	Q9QXS1 [1210-1218]		0	989.551	FALSE	Mouse	1.203	0.983274	68.6	172334	224724	29.37	38.62		High	High	High	High	High	High	High	1.789e-05	0.0001289	2.11
	FALSE	High	[K].SFLSEKDSLLQR.[E]		7.71099e-06	5.86066e-05	1	1	1	5	Q9QXS1	Q9QXS1 [2639-2650]		1	1422.76	FALSE	Mouse	1.012	1	148.11	44664.4	126380	64.37	5.6		High	High	Peak Found	High	High	Not Found	High	1.036e-05	9.185e-07	2.61
	FALSE	High	[R].SKEQAELEAAR.[Q]		0.000256677	5.86066e-05	1	1	1	9	Q9QXS1	Q9QXS1 [2106-2116]		1	1231.63	FALSE	Mouse	0.835	0.943746	6.96	265618	211848	30.78	23.19		High	High	High	Peak Found	High	Peak Found	High	1.036e-05	3.591e-05	2.19
	FALSE	High	[R].SLAAEEEAAR.[Q]		0.000130572	5.86066e-05	1	1	1	6	Q9QXS1	Q9QXS1 [2138-2147]		0	1046.51	FALSE	Mouse	1.219	0.947397	37.41	323050	387913	20.17	25.91		High	High	High	High	High	High	High	1.036e-05	1.76e-05	2.34
	FALSE	High	[K].SLAQADAEK.[Q]		0.0678783	0.00683534	1	1	1	4	Q9QXS1	Q9QXS1 [1801-1809]		0	932.468	FALSE	Mouse	2.991	0.0850071	135.63	69715.8	72179.5	111.15	45.52		High	Not Found	Peak Found	Peak Found	High	High	High	0.001657	0.01208	1.51
	FALSE	High	[K].SLAQADAEKQKEEAER.[E]		0.00416612	0.000605766	1	1	1	1	Q9QXS1	Q9QXS1 [1801-1816]		2	1802.89	FALSE	Mouse	1	1	74129.9	73976.8	74315.9				Not Found	Not Found	Peak Found	High	Not Found	Not Found	High	9.219e-05	0.0006645	1.05
	FALSE	High	[R].SLESLHGFVAAATK.[E]		5.6062e-05	5.86066e-05	1	1	1	5	Q9QXS1	Q9QXS1 [759-772]		0	1430.76	FALSE	Mouse	5.451	3.61484e-08	108.57	118915	648256	14.95	73.17		High	High	Not Found	High	High	Not Found	High	1.036e-05	7.338e-06	2.09
	FALSE	High	[K].SLLAWQSLSR.[D]		0.0198795	0.0021574	1	1	1	1	Q9QXS1	Q9QXS1 [1037-1046]		0	1160.64	FALSE	Mouse								No Quan Values	Not Found	High	Not Found	Not Found	Not Found	Not Found	High	0.0004467	0.003405	2.07
	FALSE	High	[K].SILDEELQR.[L]		0.000174839	5.86066e-05	1	1	1	13	Q9QXS1	Q9QXS1 [2348-2356]		0	1102.57	FALSE	Mouse	0.891	0.982719	59.06	287260	255876	11.29	66.78		High	High	High	High	High	High	High	1.036e-05	2.389e-05	1.96
	FALSE	High	[R].SIQEELQHLR.[Q]		3.72997e-05	5.86066e-05	1	1	1	10	Q9QXS1	Q9QXS1 [1562-1571]		0	1252.66	FALSE	Mouse	0.905	0.991415	40.34	199367	180517	65.59	96.32		High	High	Peak Found	High	High	Peak Found	High	1.036e-05	4.769e-06	1.79
	FALSE	High	[R].SLSAIYLEK.[L]		0.00925499	0.00123673	1	1	1	3	Q9QXS1	Q9QXS1 [1224-1232]		0	1023.57	FALSE	Mouse	0.883	0.985959	3.75	206838	191284	13.55	23.49		Peak Found	High	Peak Found	High	High	Peak Found	High	0.0002192	0.001533	2
	FALSE	High	[R].SMVEEGTGLR.[L]		0.0917542	0.00899633	1	1	1	3	Q9QXS1	Q9QXS1 [4597-4606]		0	1078.52	FALSE	Mouse	0.614	0.406686	75.04	336967	423214	49.14	1.52		Peak Found	Peak Found	High	Not Found	Peak Found	High	High	0.002286	0.01646	1.36
	FALSE	High	[R].SMVEEGTGLR.[L]	1xOxidation [M2]	0.0113945	0.00136176	1	1	1	9	Q9QXS1	Q9QXS1 [4597-4606]		0	1094.51	FALSE	Mouse	1.259	0.979714	26.85	39023.8	49125.9	24.11	27.51		High	High	High	High	High	High	High	0.0002577	0.001914	1.38
	FALSE	High	[R].SQVEEELFSVR.[V]		1.36668e-06	5.86066e-05	1	1	1	8	Q9QXS1	Q9QXS1 [2369-2379]		0	1322.66	FALSE	Mouse	1.061	1	45.58	247088	262254	23.44	74.05		High	High	High	High	High	Peak Found	High	1.036e-05	1.51e-07	2.7
	FALSE	High	[R].SQVMDEATALQLQEGLTSIEEVTK.[N]	1xOxidation [M4]	0.0846495	0.00832068	1	1	1	1	Q9QXS1	Q9QXS1 [4044-4067]		0	2636.3	FALSE	Mouse	1000	1.11353e-16	0		18907.5		76.18		Not Found	Not Found	Not Found	High	Peak Found	Not Found	High	0.002108	0.01515	0.79
	FALSE	High	[R].SSIAGLLLKPTNEK.[L]		6.76605e-06	5.86066e-05	1	1	1	12	Q9QXS1	Q9QXS1 [2840-2853]		0	1470.85	FALSE	Mouse	0.722	0.807335	95.81	199511	144013	44.26	112.74		High	High	Peak Found	High	High	Peak Found	High	1.036e-05	8.025e-07	2.87
	FALSE	High	[R].SSSVGSSSSYPISSAGPR.[T]		1.91697e-06	5.86066e-05	1	1	1	1	Q9QXS1	Q9QXS1 [4391-4408]		0	1712.81	FALSE	Mouse								No Quan Values	Not Found	High	Not Found	Not Found	Not Found	Not Found	High	1.036e-05	2.15e-07	1.36
	FALSE	High	[R].STQGAEEVLK.[T]		0.00043579	5.86066e-05	1	1	1	6	Q9QXS1	Q9QXS1 [1242-1251]		0	1061.55	FALSE	Mouse	1.63	0.514254	14.33	187186	300160	16.73	43.23		High	High	High	High	High	High	High	1.036e-05	6.229e-05	2.01
	FALSE	High	[R].SVREVAEADSVR.[Q]		0.0725353	0.00714849	1	1	1	1	Q9QXS1	Q9QXS1 [3150-3161]		1	1317.68	FALSE	Mouse	1.532	0.840486	39.95	34864.1	49698.2	5.65	12.22		High	Not Found	Peak Found	Peak Found	Peak Found	Peak Found	High	0.001789	0.01293	1.29
	FALSE	High	[R].SWSLVTFR.[T]		0.0305493	0.00352058	1	1	1	4	Q9QXS1	Q9QXS1 [1053-1060]		0	995.531	FALSE	Mouse	0.47	0.269211	93.09	83621.8	47001.2	45.78	95.66		Peak Found	High	Peak Found	High	High	Peak Found	High	0.0007593	0.00531	1.55
	FALSE	High	[R].SYVDPSTDER.[L]		0.00445697	0.000605766	1	1	1	7	Q9QXS1	Q9QXS1 [3989-3998]		0	1168.51	FALSE	Mouse	1.481	0.6936	12.85	199369	294773	21.25	49.22		High	High	High	High	High	High	High	9.219e-05	0.0007127	1.46
	FALSE	High	[K].TEAEIALK.[E]		0.0294397	0.00342942	1	1	1	3	Q9QXS1	Q9QXS1 [1995-2002]		0	874.488	FALSE	Mouse	0.875	0.999539	85.58	42514.3	41031.3	54.63	29.62		High	High	Peak Found	Not Found	High	Peak Found	High	0.000737	0.005101	1.5
	FALSE	High	[K].TEVVETTQVYTEEETRR.[A]		0.00410407	0.000563336	1	1	1	4	Q9QXS1	Q9QXS1 [3693-3709]		1	2070	FALSE	Mouse	2.489	0.115279	70.42	87288.8	217241	63.28	3.22		Peak Found	High	Not Found	High	High	Not Found	High	8.607e-05	0.0006516	1.8
	FALSE	High	[R].TEYNLR.[L]		0.0556087	0.00590746	1	1	1	3	Q9QXS1	Q9QXS1 [634-639]		0	795.4	FALSE	Mouse	1.181	0.979519	6.56	181283	173069	12.97	56.73		High	High	Peak Found	High	Peak Found	Peak Found	High	0.001366	0.009835	1.24
	FALSE	High	[R].TLQEEHVTVAQLR.[E]		1.49212e-07	5.86066e-05	1	1	1	6	Q9QXS1	Q9QXS1 [1740-1752]		0	1523.82	FALSE	Mouse	0.774	0.934254	24.25	242872	69648.7	54.27	73.72		High	High	Peak Found	Peak Found	High	Peak Found	High	1.036e-05	1.509e-08	2.7
	FALSE	High	[K].VALEEVER.[L]		0.000773803	0.000109712	1	1	1	11	Q9QXS1	Q9QXS1 [2151-2158]		0	944.505	FALSE	Mouse	0.768	0.904356	56.06	229832	176575	15.92	23.97		High	High	High	High	High	High	High	1.789e-05	0.0001131	2
	FALSE	High	[K].VEVPVGSFK.[G]		0.00012662	5.86066e-05	1	1	1	8	Q9QXS1	Q9QXS1 [3383-3391]		0	961.535	FALSE	Mouse	1.315	0.902307	1.36	283408	353836	16.33	38.4		High	High	High	High	High	Peak Found	High	1.036e-05	1.707e-05	2.09
	FALSE	High	[R].VLADPSDDTK.[G]		1.08992e-05	5.86066e-05	1	1	1	19	Q9QXS1	Q9QXS1 [3645-3654]		0	1060.52	FALSE	Mouse	1.203	0.940651	47.3	453500	610823	31.3	25.44		High	High	High	High	High	High	High	1.036e-05	1.324e-06	2.07
	FALSE	High	[K].VLALPEPSPAAPTLR.[S]		3.7014e-05	5.86066e-05	1	1	1	6	Q9QXS1	Q9QXS1 [1195-1209]		0	1531.88	FALSE	Mouse	0.996	1	43.03	274129	338973	60.82	30.1		High	High	Peak Found	High	High	Not Found	High	1.036e-05	4.731e-06	1.99
	FALSE	High	[K].VIYQSLEGAVQAGQLK.[I]		2.78493e-05	5.86066e-05	1	1	1	6	Q9QXS1	Q9QXS1 [489-504]		0	1703.93	FALSE	Mouse	2.184	0.209551	5.5	66657.3	145556	37.4	42.23		High	High	Not Found	High	High	Not Found	High	1.036e-05	3.518e-06	2.13
	FALSE	High	[K].VPAQQLQEAGILSQEELQR.[L]		1.73029e-10	5.86066e-05	1	1	1	4	Q9QXS1	Q9QXS1 [2797-2815]		0	2137.12	FALSE	Mouse	1.378	0.880948	46.22	49660.2	68421.8	6.47	47.91		High	High	Not Found	High	High	Not Found	High	1.036e-05	1.294e-11	3.98
	FALSE	High	[R].VPGAQDGVR.[A]		0.000958319	0.000109712	1	1	1	9	Q9QXS1	Q9QXS1 [413-421]		0	898.474	FALSE	Mouse	1.074	1	10.43	216127	227489	6.87	20.9		High	High	High	High	High	High	High	1.789e-05	0.0001424	1.6
	FALSE	High	[R].VPLDVAYAR.[G]		0.000744785	0.000109712	1	1	1	7	Q9QXS1	Q9QXS1 [3296-3304]		0	1003.56	FALSE	Mouse	0.001	1.11353e-16	0	468758					High	High	High	High	High	High	High	1.789e-05	0.0001088	2.44
	FALSE	High	[R].VPVDVAYK.[R]		0.00325094	0.000366705	1	1	1	7	Q9QXS1	Q9QXS1 [2968-2975]		0	890.498	FALSE	Mouse	1.538	0.63536	83.51	288761	385937	48.8	21.38		High	High	Peak Found	High	High	High	High	5.684e-05	0.0005127	1.43
	FALSE	High	[R].VQMEELGK.[L]		0.00208186	0.000214026	1	1	1	3	Q9QXS1	Q9QXS1 [2380-2387]		0	933.471	FALSE	Mouse	1.121	0.995425	15.86	114002	117430	8.66	11.6		High	Peak Found	High	High	Peak Found	Peak Found	High	3.37e-05	0.0003198	1.67
	FALSE	High	[K].VQSGSESVIQEYVDLR.[T]		8.14362e-11	5.86066e-05	1	1	1	5	Q9QXS1	Q9QXS1 [1450-1465]		0	1808.9	FALSE	Mouse	6.488	0.00032721	128.86	12309	79855.8	71.29	32.09		Peak Found	Peak Found	Not Found	High	High	Not Found	High	1.036e-05	5.893e-12	3.19
	FALSE	High	[R].VSLDEALQR.[G]		0.000496429	5.86066e-05	1	1	1	7	Q9QXS1	Q9QXS1 [4550-4558]		0	1030.55	FALSE	Mouse	0.94	1	44.83	294229	276711	19.6	25.94		High	High	High	High	High	High	High	1.036e-05	7.154e-05	1.92
	FALSE	High	[K].VTLVQTLEIQR.[Q]		0.00692488	0.00100686	1	1	1	1	Q9QXS1	Q9QXS1 [2573-2583]		0	1299.76	FALSE	Mouse								No Quan Values	Not Found	Not Found	Not Found	Not Found	High	Not Found	High	0.0001712	0.001136	1.53
	FALSE	High	[K].VTIYEAMR.[R]		0.010898	0.00127605	1	1	1	5	Q9QXS1	Q9QXS1 [3513-3520]		0	982.503	FALSE	Mouse								No Quan Values	High	High	High	High	High	Not Found	High	0.0002461	0.001817	1.61
	FALSE	High	[R].VTQLLER.[W]		0.0348999	0.0040672	1	1	1	1	Q9QXS1	Q9QXS1 [1326-1332]		0	858.504	FALSE	Mouse	0.829	0.936427	57.75	452016	412817	20.94	13.63		Peak Found	Peak Found	High	Not Found	Peak Found	Peak Found	High	0.0008834	0.00611	1.21
	FALSE	High	[R].VVIVDPETGK.[E]		0.00939355	0.00123673	1	1	1	4	Q9QXS1	Q9QXS1 [4285-4294]		0	1056.59	FALSE	Mouse	0.059	2.69461e-09	4360.44	30137.5	64361.4	63.46			High	Not Found	Peak Found	Not Found	Not Found	High	High	0.000232	0.001555	1.68
	FALSE	High	[R].VYHDPSTQEPVTYSQLQQR.[C]		2.9967e-11	5.86066e-05	1	1	1	6	Q9QXS1	Q9QXS1 [3324-3342]		0	2276.09	FALSE	Mouse	0.861	0.979519	34.12	189993	193078	47.77	23.26		High	High	High	Peak Found	High	Not Found	High	1.036e-05	2.086e-12	3.99
	FALSE	High	[R].WQAVLAQTDVR.[Q]		4.5858e-07	5.86066e-05	1	1	1	8	Q9QXS1	Q9QXS1 [1333-1343]		0	1286.69	FALSE	Mouse	0.851	0.97521	79.97	194330	189162	14.36	67.02		High	High	High	High	High	High	High	1.036e-05	4.858e-08	3.06
	FALSE	High	[R].YLYGTGAVAGVYLPGSR.[Q]		3.87204e-07	5.86066e-05	1	1	1	3	Q9QXS1	Q9QXS1 [3829-3845]		0	1743.91	FALSE	Mouse	2.639	0.226936	18.93	22570	59563.2	43.06	26.16		Peak Found	High	Not Found	High	High	Not Found	High	1.036e-05	4.052e-08	2.31
	FALSE	High	[R].YSELTTLTSQYIK.[F]		8.91329e-08	5.86066e-05	1	1	1	5	Q9QXS1	Q9QXS1 [1468-1480]		0	1546.8	FALSE	Mouse	2.183	0.201756	19.85	82832.6	180788	41.55	23.71		High	High	Not Found	High	High	Not Found	High	1.036e-05	8.772e-09	3.61
FALSE	High	Master Protein	Q6PIC6	Sodium/potassium-transporting ATPase subunit alpha-3 [OS=Mus musculus]	0	FALSE	Mouse	904.095	56	62	77	2636	39	1013	111.6	5.41	4985.81	62	cell organization and biogenesis;transport;developmental processes;signal transduction;other biological processes	plasma membrane;other membranes;ER/Golgi;nucleus;other cell component	signal transduction activity or receptor binding;transporter activity;other molecular function	Pf00122, Pf00689, Pf00690, Pf13246	232975	Atp1a3	mmu:232975; Q6PIC6	ENSMUSG00000040907	Ion homeostasis; Ion transport by P-type ATPases		2	3	1.095	0.934445	30.2	3.8773e+08	4.20828e+08	Phospho [S206; S207]
	Checked	Confidence	Annotated Sequence	Modifications	Qvality PEP	Qvality q-value	# Protein Groups	# Proteins	# Isoforms	# PSMs	Master Protein Accessions	Positions in Master Proteins	Modifications in Master Proteins	# Missed Cleavages	Theo. MH+ [Da]	Contaminant	Marked as	Abundance Ratio: (Dopaminergique P3) / (Controle P1)	Abundance Ratio Adj. P-Value: (Dopaminergique P3) / (Controle P1)	Abundance Ratio Variability [%]: (Dopaminergique P3) / (Controle P1)	Abundances (Grouped): Controle P1	Abundances (Grouped): Dopaminergique P3	Abundances (Grouped) CV [%]: Controle P1	Abundances (Grouped) CV [%]: Dopaminergique P3	Quan Info	Found in Sample: [S1] F1: Sample, 1, Controle P1	Found in Sample: [S3] F3: Sample, 2, Controle P1	Found in Sample: [S5] F5: Sample, 3, Controle P1	Found in Sample: [S2] F2: Sample, 1, Dopaminergique P3	Found in Sample: [S4] F4: Sample, 2, Dopaminergique P3	Found in Sample: [S6] F6: Sample, 3, Dopaminergique P3	Confidence (by Search Engine): Sequest HT	Percolator q-Value (by Search Engine): Sequest HT	Percolator PEP (by Search Engine): Sequest HT	XCorr (by Search Engine): Sequest HT
	FALSE	High	[R].AAVPDAVGK.[C]		6.3889e-05	5.86066e-05	3	3	1	75	Q8VDN2; Q6PIC6; Q6PIE5	Q8VDN2 [597-605]; Q6PIC6 [587-595]; Q6PIE5 [594-602]		0	827.462	FALSE	Mouse	1.151	0.968227	34.65	3.17037e+07	4.76924e+07	38.42	42.12	Shared	High	High	High	High	High	High	High	1.036e-05	8.356e-06	1.86
	FALSE	High	[K].ACVIHGTDLK.[D]	1xCarbamidomethyl [C2]	2.78182e-07	5.86066e-05	1	1	1	13	Q6PIC6	Q6PIC6 [652-661]		0	1113.57	FALSE	Mouse	0.862	0.979934	131.11	567501	590864	95.98	63.49		High	High	High	High	High	High	High	1.036e-05	2.876e-08	3.71
	FALSE	High	[K].ADIGVAMGIAGSDVSK.[Q]		7.44971e-12	5.86066e-05	1	1	1	20	Q6PIC6	Q6PIC6 [718-733]		0	1490.75	FALSE	Mouse	1.217	0.930224	16.88	2.63997e+06	3.35869e+06	33.41	78.23		High	High	High	High	High	High	High	1.036e-05	4.873e-13	3.7
	FALSE	High	[K].ADIGVAMGIAGSDVSK.[Q]	1xOxidation [M7]	2.34762e-14	5.86066e-05	1	1	1	30	Q6PIC6	Q6PIC6 [718-733]		0	1506.75	FALSE	Mouse	1.075	0.997599	43.98	6.24067e+06	6.70954e+06	33.25	7.49		High	High	High	High	High	High	High	1.036e-05	1.194e-15	4.48
	FALSE	High	[K].AIAKGVGIISEGNETVEDIAAR.[L]		3.817e-05	5.86066e-05	3	3	1	5	Q8VDN2; Q6PIC6; Q6PIE5	Q8VDN2 [626-647]; Q6PIC6 [616-637]; Q6PIE5 [623-644]		1	2213.18	FALSE	Mouse	0.42	0.121087	106.3	110006	145552	66.46	16.16	Shared	Peak Found	High	Peak Found	High	High	Not Found	High	1.036e-05	4.895e-06	3.11
	FALSE	High	[K].AQEILAR.[D]		0.0188737	0.00208849	1	1	1	63	Q6PIC6	Q6PIC6 [58-64]		0	800.462	FALSE	Mouse	0.931	0.983898	1.67	3.27759e+07	3.98676e+07	20.49	30.71		High	High	High	High	High	High	High	0.0004323	0.003229	1.83
	FALSE	High	[R].AVFKGGQDNIPVLK.[R]		3.60145e-06	5.86066e-05	1	1	1	10	Q6PIC6	Q6PIC6 [421-434]		1	1485.84	FALSE	Mouse	1.762	0.518857	14.5	109321	201370	126.83	12.33		High	High	High	High	High	High	High	1.036e-05	4.156e-07	2.51
	FALSE	High	[R].CATILLQGK.[E]	1xCarbamidomethyl [C1]	0.000180294	5.86066e-05	1	1	1	14	Q6PIC6	Q6PIC6 [508-516]		0	1003.56	FALSE	Mouse	1.233	0.875941	89.09	6.67396e+06	7.10853e+06	53.77	67.12		High	High	High	High	High	High	High	1.036e-05	2.469e-05	2.77
	FALSE	High	[K].CIELSSGSVK.[L]	1xCarbamidomethyl [C1]	2.30553e-06	5.86066e-05	1	1	1	23	Q6PIC6	Q6PIC6 [449-458]		0	1079.54	FALSE	Mouse	0.923	0.985	63.33	8.27869e+06	8.43444e+06	35.89	65.13		High	High	High	High	High	High	High	1.036e-05	2.61e-07	2.89
	FALSE	High	[R].DGPNALTPPPTTPEWVK.[F]		3.9752e-08	5.86066e-05	3	3	1	28	Q8VDN2; Q6PIC6; Q6PIE5	Q8VDN2 [75-91]; Q6PIC6 [65-81]; Q6PIE5 [73-89]		0	1819.92	FALSE	Mouse	1.015	1	42.49	1.26717e+07	1.23581e+07	40.5	10.7	Shared	High	High	High	High	High	High	High	1.036e-05	3.769e-09	3.89
	FALSE	High	[KR].DIDDLKK.[IE]		0.0253881	0.00279624	1	2	1	54	Q6PIC6	Q6PIC6 [21-27]		1	846.457	FALSE	Mouse	1.046	1	48.54	1.89395e+07	1.98084e+07	27.74	23.62		High	High	High	High	High	High	High	0.0005867	0.004389	1.65
	FALSE	High	[R].DVAGDASESALLK.[C]		2.75707e-09	5.86066e-05	1	1	1	56	Q6PIC6	Q6PIC6 [436-448]		0	1275.64	FALSE	Mouse	0.758	0.617838	2.29	4.41115e+07	3.79309e+07	35.09	21.32		High	High	High	High	High	High	High	1.036e-05	2.33e-10	3.16
	FALSE	High	[K].EAFQNAYLELGGLGER.[V]		2.16956e-11	5.86066e-05	1	1	1	12	Q6PIC6	Q6PIC6 [526-541]		0	1766.87	FALSE	Mouse	0.755	0.842397	78.88	384648	589942	92.27	7.16		High	High	High	High	High	Not Found	High	1.036e-05	1.487e-12	4.13
	FALSE	High	[K].EQPLDEEMK.[E]		0.00361209	0.000411268	1	1	1	11	Q6PIC6	Q6PIC6 [517-525]		0	1118.5	FALSE	Mouse	0.838	0.947808	90.27	2.02637e+06	1.00332e+06	63.88	51.04		High	High	High	High	High	High	High	6.319e-05	0.0005716	1.59
	FALSE	High	[K].EQPLDEEMK.[E]	1xOxidation [M8]	0.00195939	0.000214026	1	1	1	9	Q6PIC6	Q6PIC6 [517-525]		0	1134.5	FALSE	Mouse	0.689	0.70578	5.84	324226	261243	65.67	28.35		High	High	Peak Found	High	High	High	High	3.37e-05	0.0002995	1.42
	FALSE	High	[K].EQPLDEEMKEAFQNAYLELGGLGER.[V]	1xOxidation [M8]	0.000193198	5.86066e-05	1	1	1	4	Q6PIC6	Q6PIC6 [517-541]		1	2882.35	FALSE	Mouse	1.539	0.775068	195.88	77761.8	119638	101.81	25.72		Peak Found	High	Not Found	High	High	Not Found	High	1.036e-05	2.659e-05	2.22
	FALSE	High	[K].GGDRVPADIR.[I]		0.010898	0.00127605	2	3	1	18	Q6PIC6; Q6PIE5	Q6PIC6 [185-194]; Q6PIE5 [193-202]		1	1055.56	FALSE	Mouse	0.833	0.84163	1.13	1.00614e+07	8.31623e+06	26.34	13.89	Shared	High	High	High	High	High	High	High	0.0002461	0.001825	2.31
	FALSE	High	[K].GGQDNIPVLK.[R]		4.67766e-06	5.86066e-05	1	1	1	55	Q6PIC6	Q6PIC6 [425-434]		0	1040.57	FALSE	Mouse	0.901	0.958583	2.34	3.39859e+07	42824077	48.68	25.45		High	High	High	High	High	High	High	1.036e-05	5.495e-07	3.59
	FALSE	High	[K].GGQDNIPVLKR.[D]		5.23142e-05	5.86066e-05	1	1	1	26	Q6PIC6	Q6PIC6 [425-435]		1	1196.67	FALSE	Mouse	1.735	0.146161	33.29	1.09527e+06	5.40254e+06	120.29	76.68		High	High	High	High	High	High	High	1.036e-05	6.826e-06	2.95
	FALSE	High	[K].GVGIISEGNETVEDIAAR.[L]		3.94269e-15	5.86066e-05	3	3	1	68	Q8VDN2; Q6PIC6; Q6PIE5	Q8VDN2 [630-647]; Q6PIC6 [620-637]; Q6PIE5 [627-644]		0	1829.92	FALSE	Mouse	0.935	0.985569	20.51	6.76489e+07	6.3247e+07	50.27	83.5	Shared	High	High	High	High	High	High	High	1.036e-05	1.852e-16	4.41
	FALSE	High	[R].GVVVATGDR.[T]		0.00269238	0.000267137	1	1	1	49	Q6PIC6	Q6PIC6 [246-254]		0	873.479	FALSE	Mouse	1.131	0.98227	63.15	5.33305e+07	5.08027e+07	55.27	11.43		High	High	High	High	High	High	High	4.185e-05	0.0004184	2.61
	FALSE	High	[K].KADIGVAMGIAGSDVSK.[Q]		1.14536e-18	5.86066e-05	1	1	1	28	Q6PIC6	Q6PIC6 [717-733]		1	1618.85	FALSE	Mouse	1.011	1	38.42	3.1495e+06	3.4744e+06	38.01	77.36		High	High	High	High	High	High	High	1.036e-05	3.774e-20	5.95
	FALSE	High	[K].KADIGVAMGIAGSDVSK.[Q]	1xOxidation [M8]	5.53024e-15	5.86066e-05	1	1	1	35	Q6PIC6	Q6PIC6 [717-733]		1	1634.84	FALSE	Mouse	1.061	1	6.94	8.45078e+06	7.62641e+06	26.03	12.24		High	High	High	High	High	High	High	1.036e-05	2.646e-16	4.34
	FALSE	High	[K].KVAEIPFNSTNK.[Y]		2.45669e-09	5.86066e-05	1	1	1	21	Q6PIC6	Q6PIC6 [466-477]		1	1347.73	FALSE	Mouse	1.387	0.634052	49.3	2.0519e+06	3.19922e+06	44.58	39.61		High	High	High	High	High	High	High	1.036e-05	2.066e-10	3.54
	FALSE	High	[R].KYNTDCVQGLTHSK.[A]	1xCarbamidomethyl [C6]	1.08533e-18	5.86066e-05	1	1	1	31	Q6PIC6	Q6PIC6 [44-57]		1	1650.79	FALSE	Mouse	1.833	0.0572669	99.44	3.19934e+06	4.0096e+06	36.43	93.88		High	High	High	High	High	High	High	1.036e-05	3.581e-20	7.03
	FALSE	High	[R].IATLASGLEVGK.[T]		1.19919e-06	5.86066e-05	1	1	1	93	Q6PIC6	Q6PIC6 [260-271]		0	1158.67	FALSE	Mouse	1.456	0.48154	12.83	4.52892e+07	4.48784e+07	38.14	42.14		High	High	High	High	High	High	High	1.036e-05	1.321e-07	3.64
	FALSE	High	[R].LIFDNLK.[K]		0.0124563	0.00147055	4	6	1	18	Q8VDN2; Q9Z1W8; Q6PIC6; Q6PIE5	Q8VDN2 [767-773]; Q9Z1W8 [778-784]; Q6PIC6 [757-763]; Q6PIE5 [764-770]		0	862.503	FALSE	Mouse	0.818	0.80555	56.77	1.02741e+07	7.81696e+06	66.01	31.34	Shared	High	High	High	High	High	High	High	0.000274	0.002088	1.43
	FALSE	High	[R].LIFDNLKK.[ST]		0.00200445	0.000214026	4	6	1	30	Q8VDN2; Q9Z1W8; Q6PIC6; Q6PIE5	Q8VDN2 [767-774]; Q9Z1W8 [778-785]; Q6PIC6 [757-764]; Q6PIE5 [764-771]		1	990.598	FALSE	Mouse	1.142	0.97679	63.6	1.48223e+07	1.58804e+07	29.19	18.77	Shared	High	High	High	High	High	High	High	3.37e-05	0.0003082	2.33
	FALSE	High	[K].LIIVEGCQR.[QL]	1xCarbamidomethyl [C7]	3.37517e-05	5.86066e-05	4	5	1	75	Q8VDN2; Q9Z1W8; Q6PIC6; Q6PIE5	Q8VDN2 [699-707]; Q9Z1W8 [710-718]; Q6PIC6 [689-697]; Q6PIE5 [696-704]		0	1087.59	FALSE	Mouse	1.103	0.995425	81.48	2.23328e+07	2.01066e+07	44.76	68.42	Shared	High	High	High	High	High	High	High	1.036e-05	4.319e-06	2.59
	FALSE	High	[R].IISAHGCKVDNSSLTGESEPQTR.[S]	1xCarbamidomethyl [C7]	0.0884565	0.00874884	1	1	1	2	Q6PIC6	Q6PIC6 [195-217]		1	2486.19	FALSE	Mouse	0.001	1.11353e-16	0	176214					Not Found	Not Found	High	Not Found	Not Found	Not Found	High	0.002188	0.01576	1.73
	FALSE	High	[K].IMESFKNMVPQQALVIR.[NDE]	1xOxidation [M8]	2.20319e-11	5.86066e-05	2	3	1	5	Q8VDN2; Q6PIC6	Q8VDN2 [157-173]; Q6PIC6 [147-163]		1	2020.07	FALSE	Mouse	0.115	2.75304e-13	8534.17	130953	668985	104.84		Shared	Not Found	Peak Found	High	High	High	Not Found	High	1.036e-05	1.512e-12	4.11
	FALSE	High	[K].IMESFKNMVPQQALVIR.[NDE]	2xOxidation [M2; M8]	2.15294e-11	5.86066e-05	2	3	1	10	Q8VDN2; Q6PIC6	Q8VDN2 [157-173]; Q6PIC6 [147-163]		1	2036.07	FALSE	Mouse	1000	1.11353e-16	0	1.75817e+06	311355		115.75	Shared	Not Found	High	High	High	High	High	High	1.036e-05	1.481e-12	4.52
	FALSE	High	[R].LNIPVSQVNPR.[DE]		6.00217e-07	5.86066e-05	2	2	1	79	Q6PIC6; Q6PIE5	Q6PIC6 [638-648]; Q6PIE5 [645-655]		0	1236.71	FALSE	Mouse	0.977	1	21.09	1.20119e+08	1.17323e+08	50.93	9.53	Shared	High	High	High	High	High	High	High	1.036e-05	6.403e-08	2.69
	FALSE	High	[R].LNWDDR.[T]		0.0381386	0.00422011	1	1	1	47	Q6PIC6	Q6PIC6 [878-883]		0	818.379	FALSE	Mouse	1.289	0.802911	2.91	2.79137e+07	3.37912e+07	23.67	6.68		High	High	High	High	High	High	High	0.0009375	0.006675	1.17
	FALSE	High	[K].MQVNAEEVVVGDLVEIK.[G]		7.45067e-05	5.86066e-05	1	1	1	6	Q6PIC6	Q6PIC6 [168-184]		0	1871.98	FALSE	Mouse	2.044	0.369999	108.58	67590.1	68972.4	78.28	52.43		Peak Found	High	Not Found	High	High	Peak Found	High	1.036e-05	9.839e-06	1.39
	FALSE	High	[K].MQVNAEEVVVGDLVEIK.[G]	1xOxidation [M1]	2.0533e-13	5.86066e-05	1	1	1	19	Q6PIC6	Q6PIC6 [168-184]		0	1887.97	FALSE	Mouse	1.113	0.979987	139.11	471739	1.40455e+06	105.97	86.87		High	High	Peak Found	High	High	Peak Found	High	1.036e-05	1.151e-14	4.64
	FALSE	High	[K].MSVEEVCR.[K]	1xCarbamidomethyl [C7]	0.000639138	5.86066e-05	1	1	1	36	Q6PIC6	Q6PIC6 [36-43]		0	1009.44	FALSE	Mouse	1.024	1	76.75	3.00677e+06	3.22047e+06	51.37	116.17		High	High	High	High	High	High	High	1.036e-05	9.258e-05	2.26
	FALSE	High	[K].MSVEEVCR.[K]	1xCarbamidomethyl [C7]; 1xOxidation [M1]	0.000548407	5.86066e-05	1	1	1	48	Q6PIC6	Q6PIC6 [36-43]		0	1025.44	FALSE	Mouse	1.493	0.370614	111.91	1.94897e+06	2.81662e+06	69.67	74.9		High	High	High	High	High	High	High	1.036e-05	7.907e-05	2.17
	FALSE	High	[K].MSVEEVCRK.[Y]	1xCarbamidomethyl [C7]	0.00139214	0.000109712	1	1	1	3	Q6PIC6	Q6PIC6 [36-44]		1	1137.54	FALSE	Mouse	1000	1.11353e-16	0		206368				Not Found	Not Found	High	Not Found	High	High	High	1.789e-05	0.0002107	1.86
	FALSE	High	[K].MSVEEVCRK.[Y]	1xCarbamidomethyl [C7]; 1xOxidation [M1]	0.00459257	0.000605766	1	1	1	4	Q6PIC6	Q6PIC6 [36-44]		1	1153.53	FALSE	Mouse	1.761	0.516712	87.28	51879.5	62953.3	20.44	78.45		Peak Found	Peak Found	Peak Found	High	High	High	High	9.219e-05	0.0007374	1.81
	FALSE	High	[R].MTVAHMWFDNQIHEADTTEDQSGTSFDK.[S]	1xOxidation [M]	1.86491e-07	5.86066e-05	1	1	2	17	Q6PIC6	Q6PIC6 [376-403]		0	3257.38	FALSE	Mouse	1.626	0.510941	206.15	327331	532182	93.71	45.68		High	High	Not Found	High	High	Not Found	High	1.036e-05	1.892e-08	3.09
	FALSE	High	[R].MTVAHMWFDNQIHEADTTEDQSGTSFDK.[S]	2xOxidation [M1; M6]	4.7325e-12	5.86066e-05	1	1	1	10	Q6PIC6	Q6PIC6 [376-403]		0	3273.37	FALSE	Mouse	0.819	0.917929	15.13	1.09496e+06	896567	24.25	37.94		High	High	Not Found	High	High	Not Found	High	1.036e-05	3.028e-13	5.29
	FALSE	High	[K].NLEAVETLGSTSTICSDK.[T]	1xCarbamidomethyl [C15]	4.82136e-13	5.86066e-05	3	4	1	29	Q8VDN2; Q6PIC6; Q6PIE5	Q8VDN2 [360-377]; Q6PIC6 [350-367]; Q6PIE5 [358-375]		0	1924.92	FALSE	Mouse	0.603	0.222606	86.57	5.3947e+06	5.29601e+06	67.25	81.86	Shared	High	High	High	High	High	High	High	1.036e-05	2.793e-14	5.15
	FALSE	High	[K].NLEAVETLGSTSTICSDKTGTLTQNR.[M]	1xCarbamidomethyl [C15]	4.02466e-19	5.86066e-05	3	4	1	4	Q8VDN2; Q6PIC6; Q6PIE5	Q8VDN2 [360-385]; Q6PIC6 [350-375]; Q6PIE5 [358-383]		1	2796.37	FALSE	Mouse	3.024	0.00176842	148.21	115676	479582	29.36	93.65	Shared	Peak Found	Peak Found	High	High	High	Not Found	High	1.036e-05	1.272e-20	7.11
	FALSE	High	[R].NITFFSTNCVEGTAR.[G]	1xCarbamidomethyl [C9]	1.2431e-10	5.86066e-05	1	1	1	10	Q6PIC6	Q6PIC6 [231-245]		0	1716.8	FALSE	Mouse	1.281	0.7921	120.15	921056	2.20919e+06	96.01	4.75		High	High	Peak Found	High	High	Not Found	High	1.036e-05	9.193e-12	3.87
	FALSE	High	[K].NMVPQQALVIR.[NDE]		8.74899e-07	5.86066e-05	3	4	1	37	Q8VDN2; Q6PIC6; Q6PIE5	Q8VDN2 [163-173]; Q6PIC6 [153-163]; Q6PIE5 [161-171]		0	1268.71	FALSE	Mouse	1.013	1	60.92	1.8054e+07	1.79028e+07	34.99	25.31	Shared	High	High	High	High	High	High	High	1.036e-05	9.485e-08	2.22
	FALSE	High	[K].NMVPQQALVIR.[NDE]	1xOxidation [M2]	4.06797e-08	5.86066e-05	3	4	1	193	Q8VDN2; Q6PIC6; Q6PIE5	Q8VDN2 [163-173]; Q6PIC6 [153-163]; Q6PIE5 [161-171]		0	1284.71	FALSE	Mouse	1.176	0.947367	62.18	2.42191e+07	2.84896e+07	36.53	19.92	Shared	High	High	High	High	High	High	High	1.036e-05	3.859e-09	2.92
	FALSE	High	[R].NPGGWVEK.[E]		0.000511877	5.86066e-05	1	1	1	19	Q6PIC6	Q6PIC6 [1002-1009]		0	886.442	FALSE	Mouse	1.107	0.992872	64.45	1.24308e+07	1.19638e+07	44.44	11.67		High	High	High	High	High	High	High	1.036e-05	7.347e-05	2.89
	FALSE	High	[R].NPGGWVEKETYY.[-]		2.87797e-08	5.86066e-05	1	1	1	23	Q6PIC6	Q6PIC6 [1002-1013]		1	1442.66	FALSE	Mouse	1.106	0.970978	69.23	2.3951e+06	1.85616e+06	33.19	46.48		High	High	High	High	High	High	High	1.036e-05	2.697e-09	4.87
	FALSE	High	[R].NSVFQQGMK.[N]		0.000211849	5.86066e-05	3	3	1	35	Q8VDN2; Q6PIC6; Q6PIE5	Q8VDN2 [942-950]; Q6PIC6 [932-940]; Q6PIE5 [939-947]		0	1038.5	FALSE	Mouse	1.094	0.996422	58.22	9.84192e+06	9.88014e+06	50.97	13.52	Shared	High	High	High	High	High	High	High	1.036e-05	2.93e-05	1.63
	FALSE	High	[R].NSVFQQGMK.[N]	1xOxidation [M8]	0.00010775	5.86066e-05	3	3	1	133	Q8VDN2; Q6PIC6; Q6PIE5	Q8VDN2 [942-950]; Q6PIC6 [932-940]; Q6PIE5 [939-947]		0	1054.5	FALSE	Mouse	1.249	0.865735	45.54	1.14303e+07	1.42789e+07	28.82	19.98	Shared	High	High	High	High	High	High	High	1.036e-05	1.445e-05	2.28
	FALSE	High	[K].QAADMILLDDNFASIVTGVEEGR.[L]	1xOxidation [M5]	4.13611e-06	5.86066e-05	3	4	1	9	Q8VDN2; Q6PIC6; Q6PIE5	Q8VDN2 [744-766]; Q6PIC6 [734-756]; Q6PIE5 [741-763]		0	2480.2	FALSE	Mouse	1.804	0.597287	101.15	44788.7	80793.9	77.33	3.44	Shared	High	High	Not Found	High	High	Not Found	High	1.036e-05	4.807e-07	1.99
	FALSE	High	[R].QGAIVAVTGDGVNDSPALK.[K]		2.04159e-16	5.86066e-05	3	3	1	67	Q8VDN2; Q6PIC6; Q6PIE5	Q8VDN2 [708-726]; Q6PIC6 [698-716]; Q6PIE5 [705-723]		0	1811.95	FALSE	Mouse	1.054	1	4.48	2.89318e+07	3.14024e+07	35.28	22.12	Shared	High	High	High	High	High	High	High	1.036e-05	8.423e-18	5.99
	FALSE	High	[R].QGAIVAVTGDGVNDSPALKK.[A]		2.69811e-19	5.86066e-05	3	3	1	44	Q8VDN2; Q6PIC6; Q6PIE5	Q8VDN2 [708-727]; Q6PIC6 [698-717]; Q6PIE5 [705-724]		1	1940.04	FALSE	Mouse	0.725	0.494974	36.94	2.45546e+07	1.93348e+07	26.45	45.03	Shared	High	High	High	High	High	High	High	1.036e-05	8.35e-21	7.32
	FALSE	High	[K].RDVAGDASESALLK.[C]		1.92078e-09	5.86066e-05	1	1	1	27	Q6PIC6	Q6PIC6 [435-448]		1	1431.74	FALSE	Mouse	1.495	0.439862	5.37	2.18555e+06	2.90001e+06	11.95	7.14		High	High	High	High	High	High	High	1.036e-05	1.6e-10	5.11
	FALSE	High	[R].RNPGGWVEK.[E]		7.28082e-05	5.86066e-05	1	1	1	8	Q6PIC6	Q6PIC6 [1001-1009]		1	1042.54	FALSE	Mouse	0.856	0.922297	8.06	8.53484e+06	8349931	36.94	11.83		High	High	High	High	High	High	High	1.036e-05	9.577e-06	2.81
	FALSE	High	[R].RNPGGWVEKETYY.[-]		9.45533e-05	5.86066e-05	1	1	1	7	Q6PIC6	Q6PIC6 [1001-1013]		2	1598.76	FALSE	Mouse	2.297	0.0389027	129.52	225279	510536	101.1	80.03		Peak Found	High	High	High	High	Not Found	High	1.036e-05	1.257e-05	3.44
	FALSE	High	[R].RNSVFQQGMK.[N]		1.90844e-07	5.86066e-05	3	3	1	12	Q8VDN2; Q6PIC6; Q6PIE5	Q8VDN2 [941-950]; Q6PIC6 [931-940]; Q6PIE5 [938-947]		1	1194.6	FALSE	Mouse	0.803	0.891437	55.45	1.32598e+06	1.17875e+06	16.71	14.26	Shared	High	High	High	High	High	High	High	1.036e-05	1.948e-08	3.75
	FALSE	High	[R].RNSVFQQGMK.[N]	1xOxidation [M9]	2.7636e-05	5.86066e-05	3	3	1	14	Q8VDN2; Q6PIC6; Q6PIE5	Q8VDN2 [941-950]; Q6PIC6 [931-940]; Q6PIE5 [938-947]		1	1210.6	FALSE	Mouse	1.632	0.326804	14.11	974376	871152	83.15	39.84	Shared	High	High	High	High	High	High	High	1.036e-05	3.48e-06	3.12
	FALSE	High	[R].SPDCTHDNPLETR.[N]	1xCarbamidomethyl [C4]	1.18175e-11	5.86066e-05	1	1	1	60	Q6PIC6	Q6PIC6 [218-230]		0	1541.66	FALSE	Mouse	1.084	0.997446	78.04	7.23639e+06	6.58792e+06	48.41	88.65		High	High	High	High	High	High	High	1.036e-05	7.88e-13	4.54
	FALSE	High	[K].SSHTWVALSHIAGLCNR.[A]	1xCarbamidomethyl [C15]	5.97231e-15	5.86066e-05	1	1	1	28	Q6PIC6	Q6PIC6 [404-420]		0	1908.95	FALSE	Mouse	0.936	1	1.87	2.06198e+06	1.92942e+06	3.75	1.97		High	High	Not Found	High	High	Not Found	High	1.036e-05	2.863e-16	4.96
	FALSE	High	[KR].TDKLVNER.[L]		0.000648994	5.86066e-05	2	2	1	15	Q8VDN2; Q6PIC6	Q8VDN2 [841-848]; Q6PIC6 [831-838]		1	974.527	FALSE	Mouse	1.148	0.95083	9.3	4.3794e+06	5.34407e+06	22.02	32.28	Shared	High	High	High	High	High	High	High	1.036e-05	9.442e-05	2.81
	FALSE	High	[R].TSPQQKLIIVEGCQR.[QL]	1xCarbamidomethyl [C13]	0.069397	0.00692959	4	5	1	1	Q8VDN2; Q9Z1W8; Q6PIC6; Q6PIE5	Q8VDN2 [693-707]; Q9Z1W8 [704-718]; Q6PIC6 [683-697]; Q6PIE5 [690-704]		1	1756.94	FALSE	Mouse								No Quan Values	High	Not Found	Not Found	Not Found	Not Found	Not Found	High	0.001692	0.01228	0.88
	FALSE	High	[R].TVNDLEDSYGQQWTYEQR.[K]		8.33975e-16	5.86066e-05	1	1	1	74	Q6PIC6	Q6PIC6 [884-901]		0	2231.98	FALSE	Mouse	0.921	0.977588	18	1.13844e+07	1.13135e+07	71.41	84.25		High	High	High	High	High	High	High	1.036e-05	3.67e-17	5.37
	FALSE	High	[R].TVNDLEDSYGQQWTYEQRK.[V]		3.30765e-13	5.86066e-05	1	1	1	9	Q6PIC6	Q6PIC6 [884-902]		1	2360.08	FALSE	Mouse	5.818	1.31223e-06	148.23	332379	303278	91.94	112.03		Not Found	High	High	High	High	Not Found	High	1.036e-05	1.89e-14	3.69
	FALSE	High	[K].VAEIPFNSTNK.[YF]		1.81651e-06	5.86066e-05	3	4	1	65	Q9Z1W8; Q6PIC6; Q6PIE5	Q9Z1W8 [488-498]; Q6PIC6 [467-477]; Q6PIE5 [475-485]		0	1219.63	FALSE	Mouse	1.467	0.461455	40.53	7.84779e+07	7.54783e+07	39.44	27.49	Shared	High	High	High	High	High	High	High	1.036e-05	2.041e-07	2.6
	FALSE	High	[K].VDNSSLTGESEPQTR.[S]		5.60488e-12	5.86066e-05	3	4	1	45	Q8VDN2; Q6PIC6; Q6PIE5	Q8VDN2 [213-227]; Q6PIC6 [203-217]; Q6PIE5 [211-225]		0	1619.75	FALSE	Mouse	1.021	1	42.92	4.15576e+07	4.27775e+07	36.22	23.7	Shared	High	High	High	High	High	High	High	1.036e-05	3.616e-13	4.16
	FALSE	High	[K].VDNSSLTGESEPQTR.[S]	1xPhospho [S]	3.54648e-06	5.86066e-05	3	4	2	4	Q8VDN2; Q6PIC6; Q6PIE5	Q8VDN2 [213-227]; Q6PIC6 [203-217]; Q6PIE5 [211-225]	Q8VDN2 1xPhospho [S]; Q6PIC6 1xPhospho [S]; Q6PIE5 1xPhospho [S]	0	1699.72	FALSE	Mouse	20.494	6.16304e-11	3615.71	107786	60931.9		40.83	Shared	High	Not Found	Not Found	High	Not Found	Peak Found	High	1.036e-05	4.089e-07	1.74
	FALSE	High	[R].VLGFCHYYLPEEQFPK.[G]	1xCarbamidomethyl [C5]	1.8952e-12	5.86066e-05	1	1	1	34	Q6PIC6	Q6PIC6 [542-557]		0	2026.97	FALSE	Mouse	1.216	0.861956	4.7	1.95352e+06	2.70148e+06	82.03	13.68		High	High	High	High	High	Not Found	High	1.036e-05	1.165e-13	3.64
	FALSE	High	[KR].VIMVTGDHPITAK.[A]		1.3018e-10	5.86066e-05	4	6	1	66	Q8VDN2; Q9Z1W8; Q6PIC6; Q6PIE5	Q8VDN2 [613-625]; Q9Z1W8 [624-636]; Q6PIC6 [603-615]; Q6PIE5 [610-622]		0	1381.75	FALSE	Mouse	1.084	1	19.15	3.07729e+07	2.60821e+07	27.02	19.89	Shared	High	High	High	High	High	High	High	1.036e-05	9.627e-12	4.49
	FALSE	High	[KR].VIMVTGDHPITAK.[A]	1xOxidation [M3]	1.95684e-10	5.86066e-05	4	6	1	221	Q8VDN2; Q9Z1W8; Q6PIC6; Q6PIE5	Q8VDN2 [613-625]; Q9Z1W8 [624-636]; Q6PIC6 [603-615]; Q6PIE5 [610-622]		0	1397.75	FALSE	Mouse	3.1	1.04237e-05	17.72	2.66253e+07	3.80738e+07	44.59	76.57	Shared	High	High	High	High	High	High	High	1.036e-05	1.476e-11	3.41
	FALSE	High	[R].YLLVMK.[G]	1xOxidation [M5]	0.0683809	0.00686664	1	1	1	39	Q6PIC6	Q6PIC6 [493-498]		0	782.448	FALSE	Mouse	1.346	0.660911	67.19	4.52156e+06	4.47588e+06	80.96	64.66		High	High	High	High	High	High	High	0.001661	0.01214	1.1
	FALSE	High	[K].YNTDCVQGLTHSK.[A]	1xCarbamidomethyl [C5]	6.93783e-09	5.86066e-05	1	1	1	48	Q6PIC6	Q6PIC6 [45-57]		0	1522.7	FALSE	Mouse	0.873	0.979519	112.99	2.10209e+06	2.77577e+06	64.78	73.47		High	High	High	High	High	High	High	1.036e-05	6.092e-10	4.41
	FALSE	High	[K].YQLSIHETEDPNDNR.[Y]		5.64111e-14	5.86066e-05	1	1	1	25	Q6PIC6	Q6PIC6 [478-492]		0	1830.83	FALSE	Mouse	0.73	0.514808	22.08	1.3535e+07	7.24875e+06	88.46	105.42		High	High	High	High	High	High	High	1.036e-05	2.977e-15	5.11
	FALSE	High	[K].YQLSIHETEDPNDNRYLLVMK.[G]	1xOxidation [M20]	9.63741e-06	5.86066e-05	1	1	1	7	Q6PIC6	Q6PIC6 [478-498]		1	2594.26	FALSE	Mouse	1.288	0.877877	148.14	157286	657886	98.85	18.26		High	High	Peak Found	High	High	Not Found	High	1.036e-05	1.159e-06	3.95
FALSE	High	Master Protein	K22E_HUMAN	K22E_HUMAN	0	TRUE		827.128	81	65	76	5130	51	645	65.8	8	8081.59	65											0	14	1.34	0.360816	97.44	3.1863e+09	3.70895e+09	Met-loss+Acetyl [N-Term]; Phospho [S62]
	Checked	Confidence	Annotated Sequence	Modifications	Qvality PEP	Qvality q-value	# Protein Groups	# Proteins	# Isoforms	# PSMs	Master Protein Accessions	Positions in Master Proteins	Modifications in Master Proteins	# Missed Cleavages	Theo. MH+ [Da]	Contaminant	Marked as	Abundance Ratio: (Dopaminergique P3) / (Controle P1)	Abundance Ratio Adj. P-Value: (Dopaminergique P3) / (Controle P1)	Abundance Ratio Variability [%]: (Dopaminergique P3) / (Controle P1)	Abundances (Grouped): Controle P1	Abundances (Grouped): Dopaminergique P3	Abundances (Grouped) CV [%]: Controle P1	Abundances (Grouped) CV [%]: Dopaminergique P3	Quan Info	Found in Sample: [S1] F1: Sample, 1, Controle P1	Found in Sample: [S3] F3: Sample, 2, Controle P1	Found in Sample: [S5] F5: Sample, 3, Controle P1	Found in Sample: [S2] F2: Sample, 1, Dopaminergique P3	Found in Sample: [S4] F4: Sample, 2, Dopaminergique P3	Found in Sample: [S6] F6: Sample, 3, Dopaminergique P3	Confidence (by Search Engine): Sequest HT	Percolator q-Value (by Search Engine): Sequest HT	Percolator PEP (by Search Engine): Sequest HT	XCorr (by Search Engine): Sequest HT
	FALSE	High	[K].AAFGGSGGRGSSSGGGYSSGSSSYGSGGR.[Q]		1.14882e-07	5.86066e-05	1	1	1	2	K22E_HUMAN	K22E_HUMAN [522-550]		1	2501.07	TRUE		0.001	1.11353e-16	0	223818					High	Not Found	Not Found	Not Found	High	Not Found	High	1.036e-05	1.143e-08	3.39
	FALSE	High	[K].AQYEEIAQR.[S]		5.31248e-05	5.86066e-05	1	1	1	105	K22E_HUMAN	K22E_HUMAN [360-368]		0	1107.54	TRUE		1.024	1	43.39	1.46105e+08	2.05146e+08	51.69	38.06		High	High	High	High	High	High	High	1.036e-05	6.926e-06	2.81
	FALSE	High	[K].DVDNAYMIK.[V]		0.000114582	5.86066e-05	1	1	1	36	K22E_HUMAN	K22E_HUMAN [294-302]		0	1068.5	TRUE		1.169	0.954725	97.11	2.35161e+07	2.74921e+07	69.55	70.17		High	High	High	High	High	High	High	1.036e-05	1.537e-05	2.2
	FALSE	High	[K].DVDNAYMIK.[V]	1xOxidation [M7]	0.000245123	5.86066e-05	1	1	1	267	K22E_HUMAN	K22E_HUMAN [294-302]		0	1084.5	TRUE		1.105	0.994004	61.84	4.84993e+07	5.55062e+07	38.91	17.31		High	High	High	High	High	High	High	1.036e-05	3.42e-05	2.32
	FALSE	High	[K].DVDNAYMIKVELQSK.[V]		1.78657e-08	5.86066e-05	1	1	1	5	K22E_HUMAN	K22E_HUMAN [294-308]		1	1752.88	TRUE		1	1	74129.9	38520.5	384908				Not Found	Peak Found	Not Found	High	Not Found	Not Found	High	1.036e-05	1.642e-09	3.59
	FALSE	High	[K].DVDNAYMIKVELQSK.[V]	1xOxidation [M7]	2.52528e-08	5.86066e-05	1	1	1	2	K22E_HUMAN	K22E_HUMAN [294-308]		1	1768.88	TRUE		1000	1.11353e-16	0		58151.4				Not Found	Not Found	Not Found	High	Not Found	Not Found	High	1.036e-05	2.345e-09	3.67
	FALSE	High	[R].DYQELMNVK.[L]		4.77039e-05	5.86066e-05	1	1	1	116	K22E_HUMAN	K22E_HUMAN [468-476]		0	1139.54	TRUE		1.525	0.360535	63.03	3.17817e+07	4.84746e+07	46.17	29.87		High	High	High	High	High	High	High	1.036e-05	6.164e-06	2.11
	FALSE	High	[R].DYQELMNVK.[L]	1xOxidation [M6]	5.737e-05	5.86066e-05	1	1	1	209	K22E_HUMAN	K22E_HUMAN [468-476]		0	1155.54	TRUE		1.589	0.264309	90.77	1.6954e+07	3.03095e+07	70.06	33.84		High	High	High	High	High	High	High	1.036e-05	7.485e-06	2.07
	FALSE	High	[K].EEAEALYHSK.[Y]		8.10805e-05	5.86066e-05	1	1	1	46	K22E_HUMAN	K22E_HUMAN [371-380]		0	1176.55	TRUE		1.373	0.679313	2.14	875694	1.01884e+06	24.61	32.27		High	High	High	High	High	High	High	1.036e-05	1.079e-05	2.14
	FALSE	High	[K].EIKIEISELNR.[V]		6.87092e-06	5.86066e-05	1	1	1	11	K22E_HUMAN	K22E_HUMAN [397-407]		1	1343.75	TRUE		2.014	0.0646108	139.67	487003	980958	70.02	136.32		Peak Found	High	High	High	High	Peak Found	High	1.036e-05	8.146e-07	2.65
	FALSE	High	[K].FASFIDK.[V]		0.0025926	0.000214026	15	19	1	271	Q9R0H5; KRHB4_HUMAN; P50446; P04104; Q6IME9; Q8BGZ7; Q8VED5; P07744; P11679; K22E_HUMAN; Q6IFZ6; Q3UV17; Q9DCV7; Q9Z331; Q922U2	Q9R0H5 [142-148]; KRHB4_HUMAN [176-182]; P50446 [163-169]; P04104 [199-205]; Q6IME9 [145-151]; Q8BGZ7 [161-167]; Q8VED5 [150-156]; P07744 [157-163]; P11679 [108-114]; K22E_HUMAN [195-201]; Q6IFZ6 [178-184]; Q3UV17 [176-182]; Q9DCV7 [96-102]; Q9Z331 [171-177]; Q922U2 [173-179]		0	827.43	TRUE	Mouse	2.313	0.00274671	3.95	1.0584e+08	2.27803e+08	6.61	25.38	Shared	High	High	High	High	High	High	High	3.37e-05	0.0004041	1.54
	FALSE	High	[K].FASFIDKVR.[F]		1.98555e-05	5.86066e-05	15	19	1	46	Q9R0H5; KRHB4_HUMAN; P50446; P04104; Q6IME9; Q8BGZ7; Q8VED5; P07744; P11679; K22E_HUMAN; Q6IFZ6; Q3UV17; Q9DCV7; Q9Z331; Q922U2	Q9R0H5 [142-150]; KRHB4_HUMAN [176-184]; P50446 [163-171]; P04104 [199-207]; Q6IME9 [145-153]; Q8BGZ7 [161-169]; Q8VED5 [150-158]; P07744 [157-165]; P11679 [108-116]; K22E_HUMAN [195-203]; Q6IFZ6 [178-186]; Q3UV17 [176-184]; Q9DCV7 [96-104]; Q9Z331 [171-179]; Q922U2 [173-181]		1	1082.6	TRUE	Mouse	1.709	0.187669	136.82	2.31099e+06	3.94922e+06	147.76	108.88	Shared	High	High	High	High	High	High	High	1.036e-05	2.481e-06	2.52
	FALSE	High	[R].FLEQQNQVLQTK.[W]		5.15668e-10	5.86066e-05	5	7	1	716	Q9R0H5; P04104; K22E_HUMAN; Q6IFZ6; K2C1_HUMAN	Q9R0H5 [151-162]; P04104 [208-219]; K22E_HUMAN [204-215]; Q6IFZ6 [187-198]; K2C1_HUMAN [199-210]		0	1475.79	TRUE	Mouse	0.805	0.774856	10.82	1.05804e+09	9.18637e+08	22.36	32.96	Shared	High	High	High	High	High	High	High	1.036e-05	4.05e-11	3.45
	FALSE	High	[R].FLEQQNQVLQTKWELLQQMNVGTRPINLEPIFQGYIDSLKR.[Y]		5.03414e-05	5.86066e-05	1	1	1	1	K22E_HUMAN	K22E_HUMAN [204-244]		2	4915.59	TRUE		1000	1.11353e-16	0		73429.2				Not Found	Not Found	Not Found	High	Not Found	Not Found	High	1.036e-05	6.551e-06	4.1
	FALSE	High	[R].GFSSGSAVVSGGSR.[R]		1.28768e-09	5.86066e-05	1	2	1	98	K22E_HUMAN	K22E_HUMAN [21-34]		0	1254.61	TRUE	Mouse	1.634	0.210428	105.07	9.1915e+07	1.25036e+08	71.76	49.28		High	High	High	High	High	High	High	1.036e-05	1.05e-10	3.79
	FALSE	High	[R].GFSSGSAVVSGGSRR.[S]		5.43114e-07	5.86066e-05	1	2	1	18	K22E_HUMAN	K22E_HUMAN [21-35]		1	1410.71	TRUE	Mouse	2.056	0.0428892	139.5	1.00519e+06	1.4625e+06	131.99	125.86		High	Peak Found	High	High	High	High	High	1.036e-05	5.785e-08	2.69
	FALSE	High	[R].GGGGGGFRGFSSGSAVVSGGSR.[R]		0.0551993	0.00587555	1	1	1	1	K22E_HUMAN	K22E_HUMAN [13-34]		1	1899.91	TRUE									No Quan Values	High	Not Found	Not Found	Not Found	Not Found	Not Found	High	0.001352	0.009765	1.03
	FALSE	High	[R].GGGGGGFRGFSSGSAVVSGGSRR.[S]		0.0804079	0.00796584	1	1	1	1	K22E_HUMAN	K22E_HUMAN [13-35]		2	2056.01	TRUE		0.001	1.11353e-16	0	158518					High	Not Found	Not Found	Not Found	Not Found	Not Found	High	0.001981	0.0143	0.78
	FALSE	High	[R].GGSGGGGSISGGGYGSGGGSGGR.[Y]		4.32699e-20	5.86066e-05	1	1	1	26	K22E_HUMAN	K22E_HUMAN [556-578]		0	1741.75	TRUE		0.885	0.957322	1.85	1.09247e+07	5.03623e+06	36.47	47.96		High	High	High	High	High	High	High	1.036e-05	1.237e-21	7.01
	FALSE	High	[K].GGSISGGGYGSGGGK.[H]		2.13911e-09	5.86066e-05	1	1	1	31	K22E_HUMAN	K22E_HUMAN [587-601]		0	1197.55	TRUE		1.234	0.886016	99.54	2.01567e+07	2.20717e+07	72.43	84.79		High	High	High	High	High	High	High	1.036e-05	1.791e-10	3.84
	FALSE	High	[R].GGSSSGGGYGSGGGGSSSVK.[G]		2.182e-08	5.86066e-05	1	1	1	15	K22E_HUMAN	K22E_HUMAN [610-629]		0	1588.68	TRUE		0.871	0.97195	15.18	321437	254062	45.85	56.32		High	High	High	High	High	High	High	1.036e-05	2.021e-09	4.55
	FALSE	High	[R].GSSSGGGYSSGSSSYGSGGR.[Q]		5.34547e-14	5.86066e-05	1	1	1	15	K22E_HUMAN	K22E_HUMAN [531-550]		0	1740.71	TRUE		0.977	1	66.25	1.03579e+07	1.22444e+07	55.45	12.72		High	High	High	High	High	High	High	1.036e-05	2.83e-15	5.49
	FALSE	High	[KR].HGDSLKEIK.[MI]		3.03073e-05	5.86066e-05	1	2	1	8	K22E_HUMAN	K22E_HUMAN [391-399]		1	1026.56	TRUE	Mouse	2.235	0.0168625	138.76	1.02705e+06	688609	129.08	104.29		Not Found	High	High	High	High	High	High	1.036e-05	3.837e-06	3.42
	FALSE	High	[R].HGGGGGGFGGGGFGSR.[S]		3.54726e-18	5.86066e-05	1	1	1	313	K22E_HUMAN	K22E_HUMAN [46-61]		0	1320.58	TRUE		1.417	0.55716	128.1	3.32156e+07	3.98371e+07	32.12	113.88		High	High	High	High	High	High	High	1.036e-05	1.232e-19	5.49
	FALSE	High	[K].KDVDNAYMIK.[V]		1.50849e-08	5.86066e-05	1	1	1	26	K22E_HUMAN	K22E_HUMAN [293-302]		1	1196.6	TRUE		1.346	0.713987	108.5	1.44599e+06	1.94664e+06	71.58	49.76		High	High	High	High	High	High	High	1.036e-05	1.37e-09	3.91
	FALSE	High	[K].KDVDNAYMIK.[V]	1xOxidation [M8]	2.21582e-08	5.86066e-05	1	1	1	29	K22E_HUMAN	K22E_HUMAN [293-302]		1	1212.59	TRUE		1.291	0.774856	34.23	1.46732e+06	1.86755e+06	44.05	13.93		High	High	High	High	High	High	High	1.036e-05	2.053e-09	3.35
	FALSE	High	[R].KLLEGEECR.[MLI]	1xCarbamidomethyl [C8]	1.10681e-05	5.86066e-05	8	10	1	19	P50446; Q8BGZ7; P07744; K22E_HUMAN; Q3UV17; Q9Z331; Q922U2; P19246	P50446 [456-464]; Q8BGZ7 [454-462]; P07744 [450-458]; K22E_HUMAN [488-496]; Q3UV17 [471-479]; Q9Z331 [464-472]; Q922U2 [466-474]; P19246 [402-410]		1	1133.56	TRUE	Mouse	0.936	0.986365	21.29	6.80015e+06	1.19638e+07	60.02	42.27	Shared	High	High	High	High	High	High	High	1.036e-05	1.346e-06	3.02
	FALSE	High	[K].KYEDEINK.[R]		7.11484e-05	5.86066e-05	1	2	1	11	K22E_HUMAN	K22E_HUMAN [273-280]		1	1038.51	TRUE	Mouse	1.107	0.97757	6.52	1.01579e+06	1.11425e+06	21.94	10.16		High	High	High	High	High	High	High	1.036e-05	9.347e-06	2.65
	FALSE	High	[K].KYEDEINKR.[T]		2.69755e-07	5.86066e-05	1	2	1	117	K22E_HUMAN	K22E_HUMAN [273-281]		2	1194.61	TRUE	Mouse	1.644	0.199248	127.4	2.32285e+07	4.41575e+07	122.9	56.24		High	High	High	High	High	High	High	1.036e-05	2.798e-08	3.22
	FALSE	High	[K].LALDVEIATYR.[K]		1.52203e-06	5.86066e-05	7	7	1	9	P50446; Q8BGZ7; P07744; K22E_HUMAN; Q3UV17; Q9Z331; Q922U2	P50446 [445-455]; Q8BGZ7 [443-453]; P07744 [439-449]; K22E_HUMAN [477-487]; Q3UV17 [460-470]; Q9Z331 [453-463]; Q922U2 [455-465]		0	1263.69	TRUE	Mouse	1.24	0.960081	50.5	181299	224789	45.32	70.74	Shared	High	High	High	High	High	High	High	1.036e-05	1.699e-07	2.57
	FALSE	High	[K].LALDVEIATYRK.[L]		2.25016e-08	5.86066e-05	7	7	1	4	P50446; Q8BGZ7; P07744; K22E_HUMAN; Q3UV17; Q9Z331; Q922U2	P50446 [445-456]; Q8BGZ7 [443-454]; P07744 [439-450]; K22E_HUMAN [477-488]; Q3UV17 [460-471]; Q9Z331 [453-464]; Q922U2 [455-466]		1	1391.79	TRUE	Mouse	1000	1.11353e-16	0	131426	32346.2		137.62	Shared	Not Found	Not Found	High	High	Peak Found	Peak Found	High	1.036e-05	2.088e-09	2.59
	FALSE	High	[K].IEISELNR.[V]		0.000176187	5.86066e-05	2	2	1	398	K22E_HUMAN; K2C1_HUMAN	K22E_HUMAN [400-407]; K2C1_HUMAN [395-402]		0	973.531	TRUE		1.046	1	68.59	7.83957e+08	8.20209e+08	56.67	4.14	Shared	High	High	High	High	High	High	High	1.036e-05	2.42e-05	2.24
	FALSE	High	[K].IEISELNRVIQR.[L]		0.00525472	0.00078021	2	2	1	5	K22E_HUMAN; K2C1_HUMAN	K22E_HUMAN [400-411]; K2C1_HUMAN [395-406]		1	1469.84	TRUE		0.747	0.80389	40.95	585751	139703	52.65	119.67	Shared	High	High	High	High	Peak Found	Peak Found	High	0.0001245	0.0008476	1.99
	FALSE	High	[K].LLEGEECR.[MLI]	1xCarbamidomethyl [C7]	0.00147948	0.000109712	8	10	1	83	P50446; Q8BGZ7; P07744; K22E_HUMAN; Q3UV17; Q9Z331; Q922U2; P19246	P50446 [457-464]; Q8BGZ7 [455-462]; P07744 [451-458]; K22E_HUMAN [489-496]; Q3UV17 [472-479]; Q9Z331 [465-472]; Q922U2 [467-474]; P19246 [403-410]		0	1005.47	TRUE	Mouse	1.151	0.968227	39.04	2.56808e+07	3.16159e+07	47.25	38.98	Shared	High	High	High	High	High	High	High	1.789e-05	0.0002232	1.96
	FALSE	High	[R].LLRDYQELMNVK.[L]		1.42944e-08	5.86066e-05	1	1	1	39	K22E_HUMAN	K22E_HUMAN [465-476]		1	1521.81	TRUE		4.038	1.31297e-06	147.82	514133	2.07606e+06	157.11	158.45		High	High	High	High	High	High	High	1.036e-05	1.301e-09	4.92
	FALSE	High	[R].LLRDYQELMNVK.[L]	1xOxidation [M9]	2.09969e-08	5.86066e-05	1	1	1	61	K22E_HUMAN	K22E_HUMAN [465-476]		1	1537.8	TRUE		1.456	0.520858	143.63	794668	1.15741e+06	146.12	135.75		High	High	High	High	High	High	High	1.036e-05	1.947e-09	4.46
	FALSE	High	[K].LNDLEEALQQAK.[E]		6.74937e-10	5.86066e-05	1	1	1	93	K22E_HUMAN	K22E_HUMAN [448-459]		0	1371.71	TRUE		0.678	0.322437	15.64	4.8468e+07	2.97164e+07	29.21	79.19		High	High	High	High	High	High	High	1.036e-05	5.377e-11	3.03
	FALSE	High	[K].LNDLEEALQQAKEDLAR.[L]		8.36058e-12	5.86066e-05	1	1	1	18	K22E_HUMAN	K22E_HUMAN [448-464]		1	1956	TRUE		3.278	0.000295609	148.21	52200.4	1.05295e+06	130.93	42.3		High	High	Peak Found	High	High	Not Found	High	1.036e-05	5.48e-13	6.07
	FALSE	High	[R].LQGEIAHVK.[K]		6.8994e-05	5.86066e-05	1	1	1	70	K22E_HUMAN	K22E_HUMAN [412-420]		0	994.568	TRUE		1.134	0.980812	56.91	4.00312e+07	4.53846e+07	36.78	7.27		High	High	High	High	High	High	High	1.036e-05	9.085e-06	1.92
	FALSE	High	[R].LQGEIAHVKK.[Q]		1.29505e-06	5.86066e-05	1	1	1	41	K22E_HUMAN	K22E_HUMAN [412-421]		1	1122.66	TRUE		1.197	0.921333	99.5	2.38052e+06	4.57167e+06	114.24	66.2		High	High	High	High	High	High	High	1.036e-05	1.436e-07	2.79
	FALSE	High	[-].MSCQISCK.[S]	2xCarbamidomethyl [C3; C7]; 1xMet-loss+Acetyl [N-Term]	0.00557835	0.00078021	1	1	1	30	K22E_HUMAN	K22E_HUMAN [1-8]	K22E_HUMAN 1xMet-loss+Acetyl [N-Term]	0	924.391	TRUE		1.367	0.615292	68.77	1.99412e+06	2.72631e+06	66.52	103.98		High	High	High	High	High	High	High	0.0001245	0.0008986	1.96
	FALSE	High	[R].MSGDLSSNVTVSVTSSTISSNVASK.[A]		3.22584e-10	5.86066e-05	1	1	1	2	K22E_HUMAN	K22E_HUMAN [497-521]		0	2458.2	TRUE		1000	1.11353e-16	0		326609				Not Found	Not Found	Not Found	High	Not Found	Not Found	High	1.036e-05	2.49e-11	4.69
	FALSE	High	[R].MSGDLSSNVTVSVTSSTISSNVASK.[A]	1xOxidation [M1]	4.11047e-16	5.86066e-05	1	1	1	5	K22E_HUMAN	K22E_HUMAN [497-521]		0	2474.19	TRUE		1000	1.11353e-16	0		2.76525e+06				Not Found	Not Found	Not Found	High	Not Found	Not Found	High	1.036e-05	1.749e-17	4.02
	FALSE	High	[R].NKLNDLEEALQQAK.[E]		2.36574e-14	5.86066e-05	1	1	1	52	K22E_HUMAN	K22E_HUMAN [446-459]		1	1613.85	TRUE		2.335	0.00416358	147.55	4.11291e+06	1.27704e+07	43.33	86.28		High	High	High	High	High	Peak Found	High	1.036e-05	1.2e-15	3.86
	FALSE	High	[R].NLDLDSIIAEVK.[A]		1.56763e-08	5.86066e-05	2	2	1	100	Q8VED5; K22E_HUMAN	Q8VED5 [304-315]; K22E_HUMAN [348-359]		0	1329.73	TRUE	Mouse	2.287	0.00328012	143.97	1.3957e+07	1.19415e+08	89.14	106.03	Shared	High	High	High	High	High	High	High	1.036e-05	1.427e-09	3.25
	FALSE	High	[K].NVQDAIADAEQR.[G]		1.84238e-08	5.86066e-05	1	1	1	173	K22E_HUMAN	K22E_HUMAN [425-436]		0	1329.64	TRUE		0.842	0.869352	54.63	5.23528e+07	4.28333e+07	11.3	35.96		High	High	High	High	High	High	High	1.036e-05	1.7e-09	3.11
	FALSE	High	[K].NVQDAIADAEQRGEHALK.[D]		9.13934e-11	5.86066e-05	1	1	1	29	K22E_HUMAN	K22E_HUMAN [425-442]		1	1964.98	TRUE		1.88	0.0395602	146.61	1.6859e+06	6.87487e+06	85.05	88.45		High	High	High	High	High	Peak Found	High	1.036e-05	6.694e-12	3.76
	FALSE	High	[K].NVQDAIADAEQRGEHALKDAR.[N]		1.95298e-07	5.86066e-05	1	1	1	4	K22E_HUMAN	K22E_HUMAN [425-445]		2	2307.14	TRUE		28.26	1.11353e-16	2621.04	76879.3	121562		83.93		Not Found	Peak Found	Not Found	High	High	Not Found	High	1.036e-05	1.991e-08	2.73
	FALSE	High	[R].RSTSSFSCLSR.[H]	1xCarbamidomethyl [C8]	8.26356e-06	5.86066e-05	1	1	1	27	K22E_HUMAN	K22E_HUMAN [35-45]		1	1287.61	TRUE		2.999	0.000597375	116.11	231364	2.34607e+06	168.55	109.18		Peak Found	High	High	High	High	High	High	1.036e-05	9.938e-07	3.9
	FALSE	High	[K].RTAAENDFVTLK.[K]		0.000605799	5.86066e-05	1	1	1	3	K22E_HUMAN	K22E_HUMAN [281-292]		1	1364.72	TRUE		1.023	1	7.2	33102.2	35509	114.13	71.94		High	High	High	Peak Found	Peak Found	Peak Found	High	1.036e-05	8.769e-05	2.47
	FALSE	High	[K].RTAAENDFVTLKK.[D]		3.58097e-09	5.86066e-05	1	1	1	16	K22E_HUMAN	K22E_HUMAN [281-293]		2	1492.81	TRUE		0.639	0.524916	129.8	528084	361638	68.23	87.81		High	High	High	High	High	Peak Found	High	1.036e-05	3.064e-10	5.29
	FALSE	High	[R].SKEEAEALYHSK.[Y]		1.33913e-14	5.86066e-05	1	1	1	137	K22E_HUMAN	K22E_HUMAN [369-380]		1	1391.68	TRUE		1.157	0.963899	14.73	4.88928e+07	5.65717e+07	22.07	8.89		High	High	High	High	High	High	High	1.036e-05	6.631e-16	6.14
	FALSE	High	[K].SISISVAGGGGGFGAAGGFGGR.[G]		2.23292e-08	5.86066e-05	1	1	1	3	K22E_HUMAN	K22E_HUMAN [71-92]		0	1838.91	TRUE		1000	1.11353e-16	0		154755				Not Found	Not Found	Not Found	High	Not Found	Not Found	High	1.036e-05	2.074e-09	3.19
	FALSE	High	[R].SLVGLGGTK.[S]		2.11852e-06	5.86066e-05	1	1	1	128	K22E_HUMAN	K22E_HUMAN [62-70]		0	831.493	TRUE		1.512	0.381089	90.79	1.0453e+08	1.27929e+08	55.39	53.29		High	High	High	High	High	High	High	1.036e-05	2.403e-07	2.63
	FALSE	High	[R].SLVGLGGTK.[S]	1xPhospho [S1]	0.0162712	0.00181565	1	1	1	6	K22E_HUMAN	K22E_HUMAN [62-70]	K22E_HUMAN 1xPhospho [S62]	0	911.46	TRUE		1.167	0.995057	61.2	180573	217931	58.03	58.62		High	High	High	High	High	Peak Found	High	0.0003612	0.002761	1.68
	FALSE	High	[R].STSSFSCLSR.[H]	1xCarbamidomethyl [C7]	1.6383e-05	5.86066e-05	1	1	1	63	K22E_HUMAN	K22E_HUMAN [36-45]		0	1131.51	TRUE		1.192	0.934705	11.46	2.4133e+07	3.67858e+07	60.85	54.48		High	High	High	High	High	High	High	1.036e-05	2.03e-06	2.63
	FALSE	High	[R].TAAENDFVTLK.[K]		1.29505e-06	5.86066e-05	1	1	1	62	K22E_HUMAN	K22E_HUMAN [282-292]		0	1208.62	TRUE		1.021	1	15.85	4.89292e+07	5.11511e+07	23.25	4.65		High	High	High	High	High	High	High	1.036e-05	1.432e-07	3.69
	FALSE	High	[R].TAAENDFVTLKK.[D]		3.01012e-10	5.86066e-05	1	1	1	152	K22E_HUMAN	K22E_HUMAN [282-293]		1	1336.71	TRUE		2.205	0.00577356	127.47	5.12297e+07	1.1868e+08	119.97	85.28		High	High	High	High	High	High	High	1.036e-05	2.319e-11	4.1
	FALSE	High	[K].TLNNKFASFIDK.[V]		0.000178915	5.86066e-05	11	13	1	6	KRHB4_HUMAN; P50446; Q8BGZ7; Q8VED5; P07744; K22E_HUMAN; Q6IFZ6; Q3UV17; Q9DCV7; Q9Z331; Q922U2	KRHB4_HUMAN [171-182]; P50446 [158-169]; Q8BGZ7 [156-167]; Q8VED5 [145-156]; P07744 [152-163]; K22E_HUMAN [190-201]; Q6IFZ6 [173-184]; Q3UV17 [171-182]; Q9DCV7 [91-102]; Q9Z331 [166-177]; Q922U2 [168-179]		1	1397.74	TRUE	Mouse	2.159	0.302564	136.72	49534.4	106944	75.22	81.32	Shared	High	High	High	High	High	Peak Found	High	1.036e-05	2.464e-05	2.6
	FALSE	High	[R].TSQNSELNNMQDLVEDYK.[K]		1.61458e-10	5.86066e-05	1	1	1	15	K22E_HUMAN	K22E_HUMAN [254-271]		0	2127.95	TRUE		1.832	0.139136	88.16	452169	1.24341e+06	54.39	8.57		High	High	High	High	High	Not Found	High	1.036e-05	1.204e-11	3.62
	FALSE	High	[R].TSQNSELNNMQDLVEDYK.[K]	1xOxidation [M10]	2.97746e-09	5.86066e-05	1	1	1	26	K22E_HUMAN	K22E_HUMAN [254-271]		0	2143.94	TRUE		0.428	0.0186679	2.24	956936	469152	20.21	52.41		High	High	High	High	High	High	High	1.036e-05	2.526e-10	3.2
	FALSE	High	[R].TSQNSELNNMQDLVEDYKK.[K]		1.58005e-20	5.86066e-05	1	1	1	41	K22E_HUMAN	K22E_HUMAN [254-272]		1	2256.04	TRUE		1.749	0.111151	147.21	1.80778e+07	3.56891e+07	28.63	116.74		High	High	High	High	High	High	High	1.036e-05	4.349e-22	6.31
	FALSE	High	[R].TSQNSELNNMQDLVEDYKK.[K]	1xOxidation [M10]	3.3873e-18	5.86066e-05	1	1	1	70	K22E_HUMAN	K22E_HUMAN [254-272]		1	2272.04	TRUE		1.294	0.793332	17.67	2.74007e+07	3.44645e+07	71.17	29.45		High	High	High	High	High	High	High	1.036e-05	1.169e-19	7.2
	FALSE	High	[R].TSQNSELNNMQDLVEDYKKK.[Y]		7.36886e-11	5.86066e-05	1	1	1	7	K22E_HUMAN	K22E_HUMAN [254-273]		2	2384.14	TRUE		1.333	0.765723	148.15	677503	1.86934e+06	39.36	108.51		Not Found	High	Peak Found	High	High	Not Found	High	1.036e-05	5.334e-12	6.49
	FALSE	High	[R].TSQNSELNNMQDLVEDYKKK.[Y]	1xOxidation [M10]	2.75707e-09	5.86066e-05	1	1	1	11	K22E_HUMAN	K22E_HUMAN [254-273]		2	2400.13	TRUE		5.964	7.12255e-09	144.13	159241	949740	156.34	49.21		Peak Found	Peak Found	High	High	High	High	High	1.036e-05	2.328e-10	5.92
	FALSE	High	[K].VDLLNQEIEFLK.[V]		1.29183e-10	5.86066e-05	1	1	1	80	K22E_HUMAN	K22E_HUMAN [309-320]		0	1460.8	TRUE		1.653	0.190316	144.36	1.32696e+07	7.83313e+07	91.86	100.02		High	High	High	High	High	Peak Found	High	1.036e-05	9.568e-12	3.69
	FALSE	High	[K].VDPEIQNVK.[SA]		2.14425e-05	5.86066e-05	1	2	1	121	K22E_HUMAN	K22E_HUMAN [173-181]		0	1041.56	TRUE	Mouse	1.477	0.443769	46.49	1.36077e+08	2.95048e+08	30.93	46.74		High	High	High	High	High	High	High	1.036e-05	2.69e-06	1.97
	FALSE	High	[K].VDPEIQNVKAQER.[E]		4.39856e-06	5.86066e-05	1	1	1	6	K22E_HUMAN	K22E_HUMAN [173-185]		1	1525.8	TRUE		0.46	0.128294	10.13	263990	113747	41.86	21.41		High	High	High	High	High	Peak Found	High	1.036e-05	5.149e-07	2.34
	FALSE	High	[K].VLYDAEISQIHQSVTDTNVILSMDNSR.[N]		0.0013504	0.000109712	1	1	1	4	K22E_HUMAN	K22E_HUMAN [321-347]		0	3048.49	TRUE		1000	1.11353e-16	0		355302				Not Found	Not Found	Not Found	High	Not Found	Not Found	High	1.789e-05	0.0002037	1.82
	FALSE	High	[K].VLYDAEISQIHQSVTDTNVILSMDNSR.[N]	1xOxidation [M23]	1.01476e-21	5.86066e-05	1	1	1	7	K22E_HUMAN	K22E_HUMAN [321-347]		0	3064.49	TRUE		0.793	0.906945	145.87	86621.9	867448	146.5	131.05		High	High	Peak Found	High	High	Peak Found	High	1.036e-05	2.463e-23	9.41
	FALSE	High	[K].VRFLEQQNQVLQTK.[W]		2.93893e-05	5.86066e-05	5	7	1	3	Q9R0H5; P04104; K22E_HUMAN; Q6IFZ6; K2C1_HUMAN	Q9R0H5 [149-162]; P04104 [206-219]; K22E_HUMAN [202-215]; Q6IFZ6 [185-198]; K2C1_HUMAN [197-210]		1	1730.95	TRUE	Mouse	1	1	74129.9	138562	75712.2			Shared	Not Found	Not Found	High	High	Not Found	Not Found	High	1.036e-05	3.731e-06	2.16
	FALSE	High	[KR].YEDEINK.[R]		0.00271278	0.000267137	10	11	1	22	P50446; P04104; Q8BGZ7; Q8VED5; P11679; K22E_HUMAN; Q6IFZ6; K2C1_HUMAN; Q9Z331; Q922U2	P50446 [242-248]; P04104 [278-284]; Q8BGZ7 [240-246]; Q8VED5 [230-236]; P11679 [185-191]; K22E_HUMAN [274-280]; Q6IFZ6 [257-263]; K2C1_HUMAN [269-275]; Q9Z331 [250-256]; Q922U2 [252-258]		0	910.415	TRUE	Mouse	0.647	0.454731	83.26	1.45295e+06	979045	13.59	75.7	Shared	High	High	High	High	High	High	High	4.185e-05	0.0004216	1.65
	FALSE	High	[KR].YEDEINKR.[TA]		0.000409865	5.86066e-05	10	11	1	64	P50446; P04104; Q8BGZ7; Q8VED5; P11679; K22E_HUMAN; Q6IFZ6; K2C1_HUMAN; Q9Z331; Q922U2	P50446 [242-249]; P04104 [278-285]; Q8BGZ7 [240-247]; Q8VED5 [230-237]; P11679 [185-192]; K22E_HUMAN [274-281]; Q6IFZ6 [257-264]; K2C1_HUMAN [269-276]; Q9Z331 [250-257]; Q922U2 [252-259]		1	1066.52	TRUE	Mouse	1.139	0.9778	0.45	2.61409e+07	2.98639e+07	9.33	44.89	Shared	High	High	High	High	High	High	High	1.036e-05	5.846e-05	1.73
	FALSE	High	[K].YEELQVTVGR.[H]		6.48196e-07	5.86066e-05	1	1	1	69	K22E_HUMAN	K22E_HUMAN [381-390]		0	1193.62	TRUE		1.394	0.600965	104.46	1.90195e+07	2.65203e+07	21.58	70.73		High	High	High	High	High	High	High	1.036e-05	6.982e-08	2.98
	FALSE	High	[R].YGSGGGSKGGSISGGGYGSGGGK.[H]		9.3111e-05	5.86066e-05	1	1	1	3	K22E_HUMAN	K22E_HUMAN [579-601]		1	1890.86	TRUE		0.333	0.225601	88.49	30475.9	18302	69.01	32.43		High	Peak Found	Peak Found	High	Peak Found	Not Found	High	1.036e-05	1.239e-05	1.85
	FALSE	High	[R].YLDGLTAER.[T]		2.09535e-05	5.86066e-05	1	1	1	201	K22E_HUMAN	K22E_HUMAN [245-253]		0	1037.53	TRUE		1.905	0.042769	124.82	9.04932e+07	1.30659e+08	101.9	70.98		High	High	High	High	High	High	High	1.036e-05	2.62e-06	2.79
FALSE	High	Master Protein	Q61879	Myosin-10 [OS=Mus musculus]	0	FALSE	Mouse	744.998	53	119	130	879	101	1976	228.9	5.54	1111.52	119	cell adhesion;cell cycle OR cell proliferation;cell organization and biogenesis;stress response;transport;developmental processes;other biological processes	plasma membrane;other membranes;cytosol;cytoskeleton;other cell component	cytoskeletal activity;nucleic acid binding activity;other molecular function	Pf00063, Pf00612, Pf01576, Pf02736	77579	Myh10	mmu:77579; Q5SV63; Q61879	ENSMUSG00000020900	RHO GTPases activate PAKs	Regulation of Actin Cytoskeleton	2	19	1.062	0.973886	28	4.50851e+07	4.30639e+07
	Checked	Confidence	Annotated Sequence	Modifications	Qvality PEP	Qvality q-value	# Protein Groups	# Proteins	# Isoforms	# PSMs	Master Protein Accessions	Positions in Master Proteins	Modifications in Master Proteins	# Missed Cleavages	Theo. MH+ [Da]	Contaminant	Marked as	Abundance Ratio: (Dopaminergique P3) / (Controle P1)	Abundance Ratio Adj. P-Value: (Dopaminergique P3) / (Controle P1)	Abundance Ratio Variability [%]: (Dopaminergique P3) / (Controle P1)	Abundances (Grouped): Controle P1	Abundances (Grouped): Dopaminergique P3	Abundances (Grouped) CV [%]: Controle P1	Abundances (Grouped) CV [%]: Dopaminergique P3	Quan Info	Found in Sample: [S1] F1: Sample, 1, Controle P1	Found in Sample: [S3] F3: Sample, 2, Controle P1	Found in Sample: [S5] F5: Sample, 3, Controle P1	Found in Sample: [S2] F2: Sample, 1, Dopaminergique P3	Found in Sample: [S4] F4: Sample, 2, Dopaminergique P3	Found in Sample: [S6] F6: Sample, 3, Dopaminergique P3	Confidence (by Search Engine): Sequest HT	Percolator q-Value (by Search Engine): Sequest HT	Percolator PEP (by Search Engine): Sequest HT	XCorr (by Search Engine): Sequest HT
	FALSE	High	[K].ADEWLMK.[N]		0.0124563	0.00147055	2	2	1	4	Q8VDD5; Q61879	Q8VDD5 [581-587]; Q61879 [588-594]		0	892.423	FALSE	Mouse	0.869	0.992626	93.78	93619.3	67099.4	67.92	26.84	Shared	High	High	Peak Found	Not Found	High	Peak Found	High	0.000274	0.002089	1.54
	FALSE	High	[K].ADEWLMK.[N]	1xOxidation [M6]	0.013416	0.00151105	2	2	1	6	Q8VDD5; Q61879	Q8VDD5 [581-587]; Q61879 [588-594]		0	908.418	FALSE	Mouse	0.994	1	117.83	173482	96454.9	81.89	59.15	Shared	High	High	Peak Found	Peak Found	High	Peak Found	High	0.0002895	0.00226	0.95
	FALSE	High	[K].ADFCIIHYAGK.[V]	1xCarbamidomethyl [C4]	0.000119071	5.86066e-05	2	2	1	7	Q8VDD5; Q61879	Q8VDD5 [566-576]; Q61879 [573-583]		0	1294.62	FALSE	Mouse	1.172	0.967613	74.2	204851	240129	15.38	38.95	Shared	High	High	Peak Found	High	High	High	High	1.036e-05	1.607e-05	2.13
	FALSE	High	[R].ADMEDLMSSK.[D]		0.0277472	0.0031311	1	1	1	3	Q61879	Q61879 [1511-1520]		0	1126.48	FALSE	Mouse	0.024	1.11353e-16	1750.52	101831	50993.1	15.65			High	High	Not Found	Not Found	Peak Found	Not Found	High	0.0006479	0.004795	0.95
	FALSE	High	[R].ADMEDLMSSKDDVGK.[N]		0.000188798	5.86066e-05	1	1	1	4	Q61879	Q61879 [1511-1525]		1	1640.71	FALSE	Mouse	0.557	0.670308	115.87	25237.7	49285.9	66.72	36.91		High	High	Peak Found	High	High	Not Found	High	1.036e-05	2.601e-05	1.38
	FALSE	High	[R].ADMEDLMSSKDDVGK.[N]	2xOxidation [M3; M7]	0.0157953	0.00181565	1	1	1	3	Q61879	Q61879 [1511-1525]		1	1672.7	FALSE	Mouse	1.372	0.927741	89.96	72042.9	60908.1	58.1	42.86		High	High	Peak Found	Peak Found	High	Peak Found	High	0.0003578	0.002678	1.64
	FALSE	High	[R].AGVLAHLEEER.[D]		3.50366e-07	5.86066e-05	2	2	1	10	Q8VDD5; Q61879	Q8VDD5 [765-775]; Q61879 [772-782]		0	1223.64	FALSE	Mouse	0.453	0.01567	48.37	1.83299e+06	901393	68.78	79.49	Shared	High	High	High	High	High	Peak Found	High	1.036e-05	3.666e-08	2.71
	FALSE	High	[R].AGVLAHLEEERDLK.[I]		0.000722351	5.86066e-05	2	2	1	1	Q8VDD5; Q61879	Q8VDD5 [765-778]; Q61879 [772-785]		1	1579.84	FALSE	Mouse	1000	1.11353e-16	0		114344			Shared	Not Found	Not Found	Not Found	High	Not Found	Not Found	High	1.036e-05	0.0001054	2.14
	FALSE	High	[R].ALAVASK.[K]		0.0720028	0.0070818	1	1	1	1	Q61879	Q61879 [1613-1619]		0	659.409	FALSE	Mouse	1.174	0.979987	52.54	111236	120343	65.43	33.37		Peak Found	Peak Found	Peak Found	Peak Found	High	Peak Found	High	0.001771	0.01284	1.87
	FALSE	High	[K].ALEDETKNHEAQIQDMR.[Q]		1.21381e-05	5.86066e-05	1	1	1	4	Q61879	Q61879 [1182-1198]		1	2027.95	FALSE	Mouse	0.873	0.980812	87.01	590848	511505	80.55	30.65		Peak Found	High	High	Peak Found	Peak Found	Peak Found	High	1.036e-05	1.481e-06	1.93
	FALSE	High	[K].ALEDETKNHEAQIQDMR.[Q]	1xOxidation [M16]	0.03542	0.00408879	1	1	1	2	Q61879	Q61879 [1182-1198]		1	2043.94	FALSE	Mouse	0.617	0.717158	11.96	96752.3	55249.2	61.19	16.65		Peak Found	High	High	Peak Found	Peak Found	Peak Found	High	0.000892	0.006207	1.06
	FALSE	High	[R].ALEEALEAK.[E]		5.11215e-05	5.86066e-05	1	2	1	5	Q61879	Q61879 [1491-1499]		0	973.52	FALSE	Mouse	1.136	1	138.2	189519	81902.8	17.03	91.35		High	High	Not Found	Peak Found	High	Peak Found	High	1.036e-05	6.662e-06	2.6
	FALSE	High	[R].ALEEALEAKEEFER.[Q]		5.96797e-10	5.86066e-05	1	1	1	12	Q61879	Q61879 [1491-1504]		1	1663.82	FALSE	Mouse	1.766	0.469127	148.18	53058.8	354935	104.83	15.71		High	High	Peak Found	High	High	Not Found	High	1.036e-05	4.716e-11	2.74
	FALSE	High	[KR].ALELDPNLYR.[I]		9.34549e-06	5.86066e-05	1	2	1	23	Q61879	Q61879 [753-762]		0	1203.64	FALSE	Mouse	1.086	0.990059	8.96	903588	908249	8.25	7.13		High	High	High	High	High	High	High	1.036e-05	1.125e-06	2.86
	FALSE	High	[R].ALEQQVEEMR.[T]		6.02892e-06	5.86066e-05	1	1	1	9	Q61879	Q61879 [1536-1545]		0	1232.59	FALSE	Mouse	0.708	0.746214	55.38	422505	477718	68.87	29.06		High	High	High	Peak Found	High	High	High	1.036e-05	7.139e-07	2.09
	FALSE	High	[R].ALEQQVEEMR.[T]	1xOxidation [M9]	0.000159443	5.86066e-05	1	1	1	6	Q61879	Q61879 [1536-1545]		0	1248.59	FALSE	Mouse	0.806	0.932171	132.84	202887	163455	76.15	50.03		High	High	Peak Found	Peak Found	High	Peak Found	High	1.036e-05	2.172e-05	2.14
	FALSE	High	[K].AMVNKDDIQK.[M]		0.0469131	0.00495376	1	1	1	3	Q61879	Q61879 [69-78]		1	1161.59	FALSE	Mouse	1000	1.11353e-16	0	84386.5	133790		49.83		Not Found	High	Not Found	High	High	Peak Found	High	0.001139	0.008232	1.55
	FALSE	High	[R].ASRDEIFAQSK.[E]		5.82589e-05	5.86066e-05	1	1	1	11	Q61879	Q61879 [1666-1676]		1	1251.63	FALSE	Mouse	1.064	1	60.16	661439	483608	44.9	23.27		High	High	High	High	High	High	High	1.036e-05	7.59e-06	2.65
	FALSE	High	[K].ATISALEAK.[I]		6.84657e-05	5.86066e-05	1	1	1	17	Q61879	Q61879 [1814-1822]		0	903.515	FALSE	Mouse	0.983	1	36.74	851809	968783	24.97	28.22		High	High	High	High	High	High	High	1.036e-05	9.028e-06	2.57
	FALSE	High	[R].AVIYNPATQADWTAK.[K]		1.09565e-09	5.86066e-05	1	1	1	19	Q61879	Q61879 [19-33]		0	1648.83	FALSE	Mouse	0.831	0.960291	13.33	507815	422064	8.16	28.57		Peak Found	High	High	High	High	High	High	1.036e-05	8.941e-11	2.84
	FALSE	High	[R].AVIYNPATQADWTAKK.[L]		1.23115e-07	5.86066e-05	1	1	1	6	Q61879	Q61879 [19-34]		1	1776.93	FALSE	Mouse	1.79	0.593301	110.51	70598.3	75204	97.65	53.12		Not Found	Peak Found	High	High	Peak Found	Peak Found	High	1.036e-05	1.226e-08	2.83
	FALSE	High	[R].CIIPNHEKR.[SA]	1xCarbamidomethyl [C1]	0.00557835	0.00078021	1	2	1	1	Q61879	Q61879 [678-686]		1	1166.61	FALSE	Mouse	1	1	74129.9	19947.6	32650.6				Not Found	Peak Found	Not Found	High	Not Found	Not Found	High	0.0001245	0.0009033	1.61
	FALSE	High	[R].CNGVLEGIR.[I]	1xCarbamidomethyl [C1]	0.00191532	0.000214026	3	11	1	6	Q8VDD5; Q6URW6; Q61879	Q8VDD5 [694-702]; Q6URW6 [722-730]; Q61879 [701-709]		0	1017.51	FALSE	Mouse	3.739	0.00346666	85.94	34426.5	229039	97.46	34.92	Shared	High	High	Peak Found	High	High	High	High	3.37e-05	0.0002929	1.56
	FALSE	High	[K].DAAGLESQLQDTQELLQEETR.[Q]		2.32214e-13	5.86066e-05	1	1	1	4	Q61879	Q61879 [1309-1329]		0	2374.14	FALSE	Mouse	66.67	1.11353e-16	1106.95	7236.13	127891		124.6		Not Found	Peak Found	Not Found	High	High	Not Found	High	1.036e-05	1.305e-14	4.8
	FALSE	High	[K].DDVGKNVHELEK.[S]		0.093106	0.00916115	1	2	1	1	Q61879	Q61879 [1521-1532]		1	1382.69	FALSE	Mouse	1.214	0.987468	148.14	14326.8	46348.4	107.73	2.82		Peak Found	Not Found	Peak Found	High	Peak Found	Not Found	High	0.002315	0.01673	0.82
	FALSE	High	[R].DELADEIANSASGK.[S]		0.00762837	0.00104023	1	1	1	1	Q61879	Q61879 [1711-1724]		0	1419.66	FALSE	Mouse	1.214	0.983158	74.58	37970.2	46105.9	28.87	84.65		High	Peak Found	Not Found	Peak Found	Peak Found	Not Found	High	0.0001752	0.001256	1.66
	FALSE	High	[R].DEIFAQSK.[E]		0.00785875	0.00104023	1	1	1	7	Q61879	Q61879 [1669-1676]		0	937.463	FALSE	Mouse	1.003	1	26.64	699177	777326	69.57	69.71		High	High	Peak Found	High	High	Peak Found	High	0.0001752	0.001297	1.71
	FALSE	High	[K].DHNIPGELER.[Q]		0.000988023	0.000109712	1	1	1	19	Q61879	Q61879 [207-216]		0	1179.58	FALSE	Mouse	1.103	1	39.18	281045	284611	39.14	8.61		High	High	High	High	High	High	High	1.789e-05	0.0001465	2
	FALSE	High	[K].DKADFCIIHYAGK.[V]	1xCarbamidomethyl [C6]	8.41897e-07	5.86066e-05	2	2	1	3	Q8VDD5; Q61879	Q8VDD5 [564-576]; Q61879 [571-583]		1	1537.75	FALSE	Mouse	0.663	0.746669	27.43	79373.5	52585.8	12.53	13.42	Shared	Peak Found	High	Not Found	High	High	Not Found	High	1.036e-05	9.158e-08	2.69
	FALSE	High	[K].DLEAQIEAANK.[A]		1.02366e-07	5.86066e-05	1	1	1	3	Q61879	Q61879 [1628-1638]		0	1201.61	FALSE	Mouse	1000	1.11353e-16	0		91897.6		48.54		High	High	Not Found	Not Found	High	Peak Found	High	1.036e-05	1.011e-08	2.48
	FALSE	High	[K].DVEALSQR.[L]		0.00533385	0.00078021	1	1	1	10	Q61879	Q61879 [1400-1407]		0	917.469	FALSE	Mouse	1.061	1	124.63	527054	559409	67.85	58		High	High	High	High	High	High	High	0.0001245	0.0008585	1.49
	FALSE	High	[K].DVEALSQRLEEK.[V]		3.48059e-05	5.86066e-05	1	1	1	4	Q61879	Q61879 [1400-1411]		1	1416.73	FALSE	Mouse	0.027	1.11353e-16	1965.87	66179.9	54253.9	21.12			Peak Found	Not Found	High	High	Not Found	Peak Found	High	1.036e-05	4.457e-06	1.8
	FALSE	High	[R].ELDDATEANEGLSR.[E]		1.13493e-08	5.86066e-05	1	1	1	10	Q61879	Q61879 [1906-1919]		0	1519.69	FALSE	Mouse	0.832	0.940651	37.17	1.85173e+06	1.62856e+06	26.62	19.6		High	High	High	High	High	High	High	1.036e-05	1.023e-09	3.48
	FALSE	High	[R].ELEAELEDER.[K]		0.000135686	5.86066e-05	1	1	1	11	Q61879	Q61879 [1600-1609]		0	1232.56	FALSE	Mouse	1.913	0.235222	14.65	219037	454733	9.08	27.78		High	High	High	High	High	High	High	1.036e-05	1.843e-05	2.72
	FALSE	High	[R].ELEAELEDERK.[Q]		3.82997e-06	5.86066e-05	1	1	1	19	Q61879	Q61879 [1600-1610]		1	1360.66	FALSE	Mouse	0.74	0.765297	33.79	458173	338968	31.63	45.36		High	High	High	High	High	High	High	1.036e-05	4.437e-07	2.47
	FALSE	High	[R].ELEAELEDERKQR.[A]		0.00128033	0.000109712	1	1	1	2	Q61879	Q61879 [1600-1612]		2	1644.82	FALSE	Mouse	0.662	0.66767	87.83	269861	185582	37.82	39.39		Peak Found	Peak Found	High	High	Peak Found	Peak Found	High	1.789e-05	0.0001916	2.35
	FALSE	High	[K].EIFMQVEDERR.[H]		0.0106579	0.00127605	1	1	1	6	Q61879	Q61879 [1853-1863]		1	1451.69	FALSE	Mouse	0.344	0.0695729	67.89	93503.5	43837.5	73.46	42.39		High	High	Peak Found	High	High	Not Found	High	0.0002461	0.001786	1.27
	FALSE	High	[K].EIFMQVEDERR.[H]	1xOxidation [M4]	0.0324118	0.00362735	1	1	1	3	Q61879	Q61879 [1853-1863]		1	1467.69	FALSE	Mouse	1.222	0.987468	50.06	61330.2	27064.1	53.86	86.67		High	High	Peak Found	High	Peak Found	Peak Found	High	0.0007823	0.005665	1.2
	FALSE	High	[R].ELQAQIAELQEDFESEK.[A]		0.0387069	0.00428659	1	1	1	1	Q61879	Q61879 [1115-1131]		0	2006.96	FALSE	Mouse	62.692	1.30374e-10	1177.81	3452.38	21179.6		59.11		Not Found	Peak Found	Not Found	High	Peak Found	Not Found	High	0.0009682	0.006768	0.84
	FALSE	High	[K].EQADFAVEALAK.[A]		3.90606e-05	5.86066e-05	1	1	1	6	Q61879	Q61879 [415-426]		0	1291.65	FALSE	Mouse								Not Reliable	Not Found	High	Not Found	High	High	Not Found	High	1.036e-05	5.003e-06	2.63
	FALSE	High	[R].EQEVAELK.[K]		0.0103459	0.00123673	1	1	1	3	Q61879	Q61879 [1173-1180]		0	945.489	FALSE	Mouse	0.645	0.815451	30.11	61355.4	39549.2	31.97	4.01		High	Peak Found	Not Found	Peak Found	Peak Found	Not Found	High	0.0002345	0.001721	1.25
	FALSE	High	[R].EQEVAELKK.[A]		0.00313078	0.000366705	1	1	1	7	Q61879	Q61879 [1173-1181]		1	1073.58	FALSE	Mouse	1.663	0.353051	38.25	251297	496619	10.85	45.53		High	High	High	High	High	High	High	5.684e-05	0.0004922	1.72
	FALSE	High	[K].FDQLLAEEK.[NTAG]		4.31665e-05	5.86066e-05	3	4	1	8	Q8VDD5; Q6URW6; Q61879	Q8VDD5 [1446-1454]; Q6URW6 [1474-1482]; Q61879 [1453-1461]		0	1092.56	FALSE	Mouse	0.91	0.996899	64.94	314289	286049	15.73	43.35	Shared	High	High	High	High	High	High	High	1.036e-05	5.549e-06	2.62
	FALSE	High	[R].FLSNGYIPIPGQQDK.[D]		0.0543893	0.00580958	1	1	1	3	Q61879	Q61879 [309-323]		0	1676.86	FALSE	Mouse	0.001	1.11353e-16	0	53988.8		32.64			High	High	Not Found	Not Found	Not Found	Not Found	High	0.001335	0.009595	0.86
	FALSE	High	[R].FVAELWK.[D]		0.0362146	0.00408879	1	1	1	4	Q61879	Q61879 [614-620]		0	892.493	FALSE	Mouse	0.852	0.965097	96.86	281357	99054.7	76.65	68.26		High	High	Peak Found	High	High	Peak Found	High	0.0008947	0.006329	0.99
	FALSE	High	[R].GDDETLHKNNALK.[V]		8.85573e-06	5.86066e-05	1	1	1	2	Q61879	Q61879 [1099-1111]		1	1454.72	FALSE	Mouse	16.572	7.7716e-08	4472.03	52190.9	26628.4		77.88		Not Found	Not Found	High	High	Not Found	Peak Found	High	1.036e-05	1.068e-06	2.14
	FALSE	High	[R].GGPISFSSSR.[S]		0.000164418	5.86066e-05	1	1	1	8	Q61879	Q61879 [1931-1940]		0	994.495	FALSE	Mouse	0.911	0.992626	16.54	426111	349098	71.13	21.09		High	High	High	High	High	High	High	1.036e-05	2.253e-05	2.07
	FALSE	High	[R].HAEQERDELADEIANSASGK.[S]		5.20297e-08	5.86066e-05	1	1	1	8	Q61879	Q61879 [1705-1724]		1	2170	FALSE	Mouse	1.152	0.975947	112.42	187897	245237	31.07	17.53		High	High	High	High	High	Not Found	High	1.036e-05	5.024e-09	2.85
	FALSE	High	[R].HATALEELSEQLEQAK.[R]		0.000106107	5.86066e-05	1	1	1	4	Q61879	Q61879 [1201-1216]		0	1796.9	FALSE	Mouse	1.514	0.833295	13.04	57830.7	87574.5	75.5	66.21		High	High	Not Found	Peak Found	High	Not Found	High	1.036e-05	1.422e-05	2.27
	FALSE	High	[R].HATALEELSEQLEQAKR.[F]		7.14024e-06	5.86066e-05	1	1	1	3	Q61879	Q61879 [1201-1217]		1	1953	FALSE	Mouse	37.777	9.51989e-15	1959.49	37819.3	52902.9		2.83		Not Found	High	Not Found	High	High	Not Found	High	1.036e-05	8.479e-07	2.39
	FALSE	High	[R].HGFEAASIKEER.[G]		1.01129e-08	5.86066e-05	1	1	1	13	Q61879	Q61879 [43-54]		1	1373.68	FALSE	Mouse	0.688	0.77097	77.29	245848	138822	47.88	50.08		High	High	Peak Found	High	High	High	High	1.036e-05	9.048e-10	3.03
	FALSE	High	[K].HQQLLEEK.[N]		0.000170856	5.86066e-05	1	1	1	4	Q61879	Q61879 [882-889]		0	1024.54	FALSE	Mouse	0.785	0.932573	113.65	100175	72259.9	65.87	36.62		High	High	Peak Found	High	High	Peak Found	High	1.036e-05	2.347e-05	2.63
	FALSE	High	[R].KDHNIPGELER.[Q]		0.0897617	0.00884267	1	1	1	3	Q61879	Q61879 [206-216]		1	1307.67	FALSE	Mouse	0.91	1	4.26	85967.4	96188.3	67.09	16.72		High	Peak Found	Peak Found	High	High	Peak Found	High	0.002238	0.01607	1.94
	FALSE	High	[K].KEEELQGALAR.[G]		3.77151e-06	5.86066e-05	1	1	1	25	Q61879	Q61879 [1088-1098]		1	1243.66	FALSE	Mouse	1.213	0.932148	19.99	692159	865853	18.75	28.55		High	High	High	High	High	High	High	1.036e-05	4.384e-07	2.67
	FALSE	High	[KR].KFDQLLAEEK.[NTAG]		1.26394e-08	5.86066e-05	3	4	1	19	Q8VDD5; Q6URW6; Q61879	Q8VDD5 [1445-1454]; Q6URW6 [1473-1482]; Q61879 [1452-1461]		1	1220.65	FALSE	Mouse	0.704	0.671585	11.42	926470	935221	26.57	42.21	Shared	High	High	High	High	High	High	High	1.036e-05	1.14e-09	3.15
	FALSE	High	[R].KHQQLLEEK.[N]		0.0725353	0.00714849	1	1	1	2	Q61879	Q61879 [881-889]		1	1152.64	FALSE	Mouse								No Quan Values	High	Not Found	Not Found	Not Found	High	Not Found	High	0.001789	0.01292	2.16
	FALSE	High	[R].KKLDAQVQELHAK.[V]		0.0494054	0.00522851	1	1	1	2	Q61879	Q61879 [1255-1267]		2	1507.86	FALSE	Mouse	2.744	0.138867	109.98	43084.2	51340	67.57	31.63		Peak Found	Not Found	High	High	Peak Found	Peak Found	High	0.001203	0.008725	1.38
	FALSE	High	[K].KKVDDDLGTIESLEEAK.[K]		0.0184584	0.00201168	1	1	1	1	Q61879	Q61879 [1378-1394]		2	1889.97	FALSE	Mouse	1	1	74129.9	248641	77947.9				Not Found	Not Found	High	Not Found	Peak Found	Not Found	High	0.0004156	0.003161	1.36
	FALSE	High	[K].KLDAQVQELHAK.[V]		1.35177e-05	5.86066e-05	1	1	1	13	Q61879	Q61879 [1256-1267]		1	1379.76	FALSE	Mouse	1.09	0.996177	49.89	458806	500232	26.88	21.01		High	High	High	High	High	High	High	1.036e-05	1.65e-06	3.37
	FALSE	High	[K].KLVWIPSER.[H]		0.0163923	0.00181565	1	1	1	4	Q61879	Q61879 [34-42]		1	1127.66	FALSE	Mouse	0.917	1	42.06	97004.4	112741	62.68	32.97		High	High	Peak Found	High	High	Not Found	High	0.0003612	0.00279	1.91
	FALSE	High	[K].KMEEEVLLLEDQNSK.[F]	1xOxidation [M2]	0.00638004	0.000923366	1	1	1	3	Q61879	Q61879 [982-996]		1	1820.89	FALSE	Mouse	0.907	1	72.21	36048.4	46537.9	61.36	47.98		High	Peak Found	Peak Found	High	High	Not Found	High	0.0001383	0.001038	1.9
	FALSE	High	[K].KQQQLSALK.[V]		0.000368142	5.86066e-05	1	1	1	5	Q61879	Q61879 [809-817]		1	1043.62	FALSE	Mouse	0.818	0.930752	34.78	296252	236680	4.63	44.59		High	High	Peak Found	High	High	High	High	1.036e-05	5.209e-05	2.52
	FALSE	High	[R].KTTLQVDTLNTELAAER.[S]		0.00120465	0.000109712	1	1	1	3	Q61879	Q61879 [1761-1777]		1	1903.01	FALSE	Mouse	2.138	0.423758	124.63	24461.1	52296.8	50.87	52.21		Peak Found	High	Not Found	High	High	Not Found	High	1.789e-05	0.0001796	2.05
	FALSE	High	[K].KVDDDLGTIESLEEAK.[K]		1.15908e-05	5.86066e-05	1	1	1	9	Q61879	Q61879 [1379-1394]		1	1761.88	FALSE	Mouse	1.517	0.702168	4.34	149174	194990	17.27	68.25		Peak Found	High	High	High	High	Peak Found	High	1.036e-05	1.415e-06	2.54
	FALSE	High	[R].IAECSSQLAEEEEK.[A]	1xCarbamidomethyl [C4]	3.63647e-09	5.86066e-05	1	1	1	5	Q61879	Q61879 [1008-1021]		0	1622.72	FALSE	Mouse	0.038	1.11353e-16	2790.3	292241	642067	58.18			High	High	Not Found	High	High	Not Found	High	1.036e-05	3.126e-10	3.11
	FALSE	High	[R].IAECSSQLAEEEEKAK.[N]	1xCarbamidomethyl [C4]	8.04521e-12	5.86066e-05	1	1	1	9	Q61879	Q61879 [1008-1023]		1	1821.85	FALSE	Mouse	1.355	0.815468	33.7	178502	258027	14.41	60.46		High	High	High	High	High	High	High	1.036e-05	5.282e-13	3.93
	FALSE	High	[R].IAQLEEELEEEQSNMELLNDR.[F]	1xOxidation [M15]	0.000216786	5.86066e-05	1	1	1	2	Q61879	Q61879 [1738-1758]		0	2548.17	FALSE	Mouse	1000	1.11353e-16	0		97799.5		17.59		Not Found	Not Found	Not Found	High	High	Not Found	High	1.036e-05	3.005e-05	1.79
	FALSE	High	[K].LDAQVQELHAK.[V]		0.00261226	0.000214026	1	1	1	9	Q61879	Q61879 [1257-1267]		0	1251.67	FALSE	Mouse	1.79	0.316308	130.91	419259	166976	80.12	57.08		High	High	High	Peak Found	High	High	High	3.37e-05	0.0004071	2.2
	FALSE	High	[K].LDPHLVLDQLR.[C]		5.24958e-06	5.86066e-05	2	2	1	14	Q8VDD5; Q61879	Q8VDD5 [683-693]; Q61879 [690-700]		0	1318.75	FALSE	Mouse	1.267	0.969982	30.39	69948	102480	62.1	92.72	Shared	High	High	High	High	High	Peak Found	High	1.036e-05	6.195e-07	2.66
	FALSE	High	[R].LEVNMQAMK.[A]		0.000835251	0.000109712	1	1	1	5	Q61879	Q61879 [1565-1573]		0	1063.53	FALSE	Mouse	2.457	0.200193	96.97	46170	92509.2	108.04	42.92		High	High	Peak Found	High	High	Peak Found	High	1.789e-05	0.0001224	1.66
	FALSE	High	[R].LEVNMQAMK.[A]	2xOxidation [M5; M8]	0.0253881	0.00279624	1	1	1	2	Q61879	Q61879 [1565-1573]		0	1095.52	FALSE	Mouse	0.744	0.942789	124.78	57423.3	29564.1	89.14	28.23		High	Peak Found	Peak Found	Peak Found	Peak Found	Peak Found	High	0.0005867	0.004405	1.35
	FALSE	High	[K].IGQLEEQLEQEAK.[E]		1.6166e-08	5.86066e-05	1	1	1	10	Q61879	Q61879 [1823-1835]		0	1514.77	FALSE	Mouse	1.049	1	24.68	596385	422260	43.99	47.03		High	High	High	High	High	High	High	1.036e-05	1.472e-09	2.34
	FALSE	High	[K].IGQLEEQLEQEAKER.[A]		2.04011e-11	5.86066e-05	1	1	1	2	Q61879	Q61879 [1823-1837]		1	1799.91	FALSE	Mouse	1	1	74129.9	137744	359253				Not Found	Peak Found	Not Found	High	Not Found	Not Found	High	1.036e-05	1.389e-12	4.85
	FALSE	High	[K].LLKDVEALSQR.[L]		0.000215128	5.86066e-05	1	1	1	4	Q61879	Q61879 [1397-1407]		1	1271.73	FALSE	Mouse	1.838	0.613908	72.13	43802.3	127280	96.16	30.62		Peak Found	Peak Found	High	High	Peak Found	High	High	1.036e-05	2.967e-05	2.01
	FALSE	High	[K].LQELEGAVK.[S]		0.000335767	5.86066e-05	1	1	1	8	Q61879	Q61879 [1801-1809]		0	986.552	FALSE	Mouse	0.717	0.548774	48.18	8.85914e+06	5.99341e+06	13.71	32.9		High	High	High	High	High	High	High	1.036e-05	4.72e-05	2.29
	FALSE	High	[K].LQNELDNVSTLLEEAEKK.[G]		3.90193e-07	5.86066e-05	1	1	1	5	Q61879	Q61879 [1285-1302]		1	2073.07	FALSE	Mouse	4.841	0.000981663	110.55	25446	123189	94.67	16.89		Peak Found	Peak Found	Not Found	High	High	Not Found	High	1.036e-05	4.111e-08	2.93
	FALSE	High	[R].LQQELDDLTVDLDHQR.[Q]		5.8361e-15	5.86066e-05	1	1	1	13	Q61879	Q61879 [1425-1440]		0	1937.96	FALSE	Mouse	1.546	0.543818	148.16	162224	568215	77.62	26.64		High	High	High	High	High	Not Found	High	1.036e-05	2.799e-16	5.31
	FALSE	High	[R].IVFQEFR.[Q]		0.00557835	0.00078021	1	2	1	11	Q61879	Q61879 [719-725]		0	938.509	FALSE	Mouse	1	1	61.73	844874	845112	3.74	41.11		High	High	High	High	High	High	High	0.0001245	0.0009036	1.7
	FALSE	High	[R].IVGLDQVTGMTETAFGSAYK.[T]	1xOxidation [M10]	4.02382e-07	5.86066e-05	1	1	1	4	Q61879	Q61879 [625-644]		0	2104.03	FALSE	Mouse	2.616	0.0423467	148.2	21735.9	197133	88.03	2.21		Peak Found	Peak Found	Peak Found	High	High	Not Found	High	1.036e-05	4.237e-08	2.79
	FALSE	High	[K].LVWIPSER.[H]		0.0112266	0.00131803	1	1	1	9	Q61879	Q61879 [35-42]		0	999.562	FALSE	Mouse	1.017	1	24.58	428144	453969	5.28	19.9		Peak Found	High	High	High	High	High	High	0.0002519	0.001882	1.65
	FALSE	High	[K].MEEEVLLLEDQNSK.[F]		0.0120918	0.00139314	1	1	1	1	Q61879	Q61879 [983-996]		0	1676.8	FALSE	Mouse								No Quan Values	Not Found	High	Not Found	Not Found	Not Found	Not Found	High	0.0002679	0.002036	1.51
	FALSE	High	[K].MEEEVLLLEDQNSK.[F]	1xOxidation [M1]	1.59192e-08	5.86066e-05	1	1	1	5	Q61879	Q61879 [983-996]		0	1692.8	FALSE	Mouse	0.95	1	20.55	130998	97892.2	50.82	48.15		High	High	Peak Found	High	High	High	High	1.036e-05	1.453e-09	3.44
	FALSE	High	[K].MQAHIQDLEEQLDEEEGAR.[Q]		1.71703e-10	5.86066e-05	1	1	1	2	Q61879	Q61879 [948-966]		0	2241.01	FALSE	Mouse	3.722	0.014837	75.08	23545.3	87638.9	65.1	1.54		Peak Found	High	Not Found	High	Peak Found	Not Found	High	1.036e-05	1.287e-11	3.55
	FALSE	High	[K].MQAHIQDLEEQLDEEEGAR.[Q]	1xOxidation [M1]	0.0775051	0.00764227	1	1	1	1	Q61879	Q61879 [948-966]		0	2257	FALSE	Mouse	1.959	0.5055	53.28	48586.5	95159.3	60.19	14.44		Peak Found	High	Not Found	Peak Found	Peak Found	Not Found	High	0.001917	0.01384	1.35
	FALSE	High	[R].NCAAYLK.[L]	1xCarbamidomethyl [C2]	0.0253881	0.00279624	2	3	1	6	Q6URW6; Q61879	Q6URW6 [843-849]; Q61879 [822-828]		0	839.408	FALSE	Mouse	0.858	0.977149	107.38	166636	104408	67.74	21.24	Shared	High	High	Peak Found	High	High	High	High	0.0005867	0.004383	1.8
	FALSE	High	[K].NHEAQIQDMR.[Q]		0.0512661	0.00543681	1	1	1	6	Q61879	Q61879 [1189-1198]		0	1241.57	FALSE	Mouse	1.099	1	130.45	64530.9	35930.6	82.69	76.12		High	High	Peak Found	Peak Found	High	Peak Found	High	0.001244	0.009005	1.12
	FALSE	High	[R].NKQEVMISDLEER.[L]		7.77051e-06	5.86066e-05	1	1	1	7	Q61879	Q61879 [1030-1042]		1	1590.78	FALSE	Mouse	0.455	0.0638795	82.39	432203	196707	69.13	99.55		High	High	Peak Found	High	High	Peak Found	High	1.036e-05	9.317e-07	2.82
	FALSE	High	[R].NKQEVMISDLEER.[L]	1xOxidation [M6]	3.42747e-05	5.86066e-05	1	1	1	6	Q61879	Q61879 [1030-1042]		1	1606.77	FALSE	Mouse	0.943	1	27.22	159022	149966	36.98	19		High	High	High	High	High	Peak Found	High	1.036e-05	4.38e-06	1.91
	FALSE	High	[K].NMDPLNDNVATLLHQSSDR.[F]		8.5557e-12	5.86066e-05	1	1	1	2	Q61879	Q61879 [595-613]		0	2140.01	FALSE	Mouse	3.654	0.0273962	48.03	13402.1	48969.1	115.14	126.88		Not Found	Peak Found	Peak Found	High	High	Peak Found	High	1.036e-05	5.631e-13	3.53
	FALSE	High	[K].NMDPLNDNVATLLHQSSDR.[F]	1xOxidation [M2]	7.15456e-09	5.86066e-05	1	1	1	2	Q61879	Q61879 [595-613]		0	2156	FALSE	Mouse	0.874	0.986391	29.2	163567	142890	49.56	72.02		Peak Found	High	Not Found	Peak Found	High	Not Found	High	1.036e-05	6.29e-10	3.39
	FALSE	High	[R].NQILQNEK.[K]		0.0176548	0.00189326	1	1	1	7	Q61879	Q61879 [938-945]		0	986.527	FALSE	Mouse	0.967	1	67.44	325731	162519	68.47	84.64		High	High	Peak Found	Peak Found	High	High	High	0.0003878	0.00301	2.39
	FALSE	High	[K].NSLQEQQEEEEEAR.[K]		3.28398e-06	5.86066e-05	1	1	1	4	Q61879	Q61879 [1346-1359]		0	1718.75	FALSE	Mouse	1.241	0.97757	148.14	64937.1	45022.5	41.71	38.32		High	High	Not Found	Not Found	High	Peak Found	High	1.036e-05	3.787e-07	2.22
	FALSE	High	[K].NSLQEQQEEEEEARK.[N]		0.00023052	5.86066e-05	1	1	1	4	Q61879	Q61879 [1346-1360]		1	1846.84	FALSE	Mouse	11.666	5.64814e-09	144.84	55000.9	124901	122.58	49.78		High	High	Peak Found	Peak Found	High	High	High	1.036e-05	3.203e-05	2.11
	FALSE	High	[R].NTDQASMPENTVAQK.[L]	1xOxidation [M7]	6.18967e-07	5.86066e-05	1	1	1	9	Q61879	Q61879 [366-380]		0	1649.74	FALSE	Mouse	0.543	0.283479	3.42	235780	125129	67.01	10.6		High	High	Peak Found	High	High	High	High	1.036e-05	6.623e-08	3.08
	FALSE	High	[R].NTNPNFVR.[C]		0.00114208	0.000109712	2	2	1	10	Q8VDD5; Q61879	Q8VDD5 [663-670]; Q61879 [670-677]		0	961.485	FALSE	Mouse	0.866	0.974462	131.17	740192	640946	82.16	51.84	Shared	High	High	Peak Found	High	High	High	High	1.789e-05	0.0001701	1.75
	FALSE	High	[R].QEEELQAKDEELLK.[V]		1.41849e-08	5.86066e-05	1	1	1	16	Q61879	Q61879 [850-863]		1	1701.85	FALSE	Mouse	1.105	1	14.32	390658	462506	18.32	5.22		High	High	High	High	High	High	High	1.036e-05	1.292e-09	3.66
	FALSE	High	[K].QEVMISDLEER.[L]		0.00158424	0.000109712	1	1	1	8	Q61879	Q61879 [1032-1042]		0	1348.64	FALSE	Mouse	0.987	1	148.11	59082.2	18756.4	21.69	66.82		High	High	Not Found	Peak Found	High	Peak Found	High	1.789e-05	0.0002407	1.8
	FALSE	High	[K].QGLETDNKELACEVK.[V]	1xCarbamidomethyl [C12]	2.33351e-05	5.86066e-05	1	1	1	6	Q61879	Q61879 [1227-1241]		1	1733.84	FALSE	Mouse	1.008	1	1	126375	142287	7.18	53.07		High	High	Peak Found	High	High	High	High	1.036e-05	2.924e-06	1.87
	FALSE	High	[R].QKLNLSSR.[I]		0.03542	0.00408879	1	1	1	1	Q61879	Q61879 [1330-1337]		1	945.548	FALSE	Mouse	1.18	0.989179	9.89	49553.7	45032.3	45.67	24.43		Peak Found	Peak Found	Peak Found	High	Peak Found	Peak Found	High	0.000892	0.006202	1.59
	FALSE	High	[R].QLEEAEEEATR.[A]		1.06036e-06	5.86066e-05	1	1	1	11	Q61879	Q61879 [1885-1895]		0	1304.6	FALSE	Mouse	0.853	0.963414	47.13	417733	332259	7.97	50.98		High	High	High	High	High	High	High	1.036e-05	1.167e-07	2.86
	FALSE	High	[R].QLEEEKNSLQEQQEEEEEAR.[K]		0.0560212	0.00596199	1	1	1	2	Q61879	Q61879 [1340-1359]		1	2475.11	FALSE	Mouse	0.961	1	34.51	55597.2	53405.2	10.15	22.27		Peak Found	High	Not Found	Peak Found	High	Not Found	High	0.001387	0.009909	1.21
	FALSE	High	[R].QLEEEKNSLQEQQEEEEEARK.[N]		0.00149077	0.000109712	1	1	1	3	Q61879	Q61879 [1340-1360]		2	2603.21	FALSE	Mouse	0.587	0.515155	132.57	136038	258869	60.64	111.65		Peak Found	High	High	High	Peak Found	Not Found	High	1.789e-05	0.0002254	3.11
	FALSE	High	[R].QLHIEGASLELSDDDTESK.[T]		0.000397485	5.86066e-05	1	1	1	1	Q61879	Q61879 [1945-1963]		0	2086.98	FALSE	Mouse	4.769	0.00729718	11.55	18620.5	88799.1	35	24.48		Peak Found	Peak Found	Not Found	High	Peak Found	Not Found	High	1.036e-05	5.639e-05	1.82
	FALSE	High	[R].QLLQANPILESFGNAK.[T]		4.87679e-07	5.86066e-05	1	1	1	8	Q61879	Q61879 [217-232]		0	1742.94	FALSE	Mouse	1.245	0.946074	88.46	160743	319642	57.02	86.8		High	High	Peak Found	High	High	Peak Found	High	1.036e-05	5.191e-08	2.81
	FALSE	High	[R].QIVSNLEK.[K]		0.00221189	0.000214026	1	2	1	30	Q61879	Q61879 [1441-1448]		0	930.525	FALSE	Mouse	1.142	0.960081	22.81	3.96639e+06	4.52771e+06	8.69	24.17		High	High	High	High	High	High	High	3.37e-05	0.0003422	1.81
	FALSE	High	[K].QQQLSALK.[V]		0.00587757	0.00078021	1	1	1	9	Q61879	Q61879 [810-817]		0	915.526	FALSE	Mouse	0.857	0.964622	56.91	219957	188587	28.6	36.44		High	High	High	High	High	High	High	0.0001245	0.0009519	2.1
	FALSE	High	[R].QRYEILTPNAIPK.[G]		2.7636e-05	5.86066e-05	2	2	1	9	Q6URW6; Q61879	Q6URW6 [747-759]; Q61879 [726-738]		1	1542.86	FALSE	Mouse	1.049	1	24.94	182130	146440	26.65	18.3	Shared	Peak Found	High	High	High	High	High	High	1.036e-05	3.491e-06	2.74
	FALSE	High	[K].QVLALQSQLADTK.[K]		1.10905e-08	5.86066e-05	1	1	1	11	Q61879	Q61879 [1365-1377]		0	1414.79	FALSE	Mouse	1.233	0.934254	6.04	443645	547066	1.42	19.71		High	High	High	High	High	High	High	1.036e-05	1e-09	3.73
	FALSE	High	[K].QVLALQSQLADTKK.[K]		1.45159e-08	5.86066e-05	1	1	1	9	Q61879	Q61879 [1365-1378]		1	1542.88	FALSE	Mouse	0.672	0.576487	75.13	422914	370691	59.42	18.02		High	High	High	High	High	High	High	1.036e-05	1.319e-09	4.42
	FALSE	High	[K].SALLDEK.[R]		0.0151075	0.00175001	1	1	1	8	Q61879	Q61879 [1725-1731]		0	775.42	FALSE	Mouse	1.258	0.940973	115.07	144487	92275.8	74.32	54.03		High	High	Peak Found	High	High	High	High	0.0003412	0.002556	1.53
	FALSE	High	[K].SALLDEKR.[R]		0.00652428	0.00100686	1	1	1	12	Q61879	Q61879 [1725-1732]		1	931.521	FALSE	Mouse	1.076	1	1.74	275522	296354	19.67	39.68		High	High	High	High	High	High	High	0.0001657	0.001063	1.83
	FALSE	High	[K].SDLLLEGFNNYR.[F]		9.44835e-07	5.86066e-05	1	1	1	15	Q61879	Q61879 [297-308]		0	1440.71	FALSE	Mouse	1.062	1	4.03	318982	338886	35.36	72.83		High	High	High	High	High	High	High	1.036e-05	1.029e-07	2.67
	FALSE	High	[K].TELEDTLDTTAAQQELR.[T]		7.50816e-05	5.86066e-05	1	1	1	3	Q61879	Q61879 [1153-1169]		0	1933.93	FALSE	Mouse	0.041	1.54876e-11	3064.28	24847.2	41815	2.32			High	High	Not Found	Not Found	High	Not Found	High	1.036e-05	9.931e-06	2.06
	FALSE	High	[R].TGLEDPER.[Y]		0.000235892	5.86066e-05	1	1	1	23	Q61879	Q61879 [5-12]		0	916.437	FALSE	Mouse	1.044	1	76.27	530489	554020	13.44	40.78		High	High	High	High	High	High	High	1.036e-05	3.264e-05	2.54
	FALSE	High	[R].TGLEDPERYLFVDR.[A]		0.00480361	0.000750007	1	1	1	1	Q61879	Q61879 [5-18]		1	1709.85	FALSE	Mouse	1000	1.11353e-16	0		125843				Not Found	Not Found	Not Found	High	Not Found	Not Found	High	0.0001135	0.0007734	1.68
	FALSE	High	[KR].TQLEELEDELQATEDAK.[L]		1.76148e-06	5.86066e-05	2	2	1	4	Q8VDD5; Q61879	Q8VDD5 [1539-1555]; Q61879 [1546-1562]		0	1961.92	FALSE	Mouse	5.479	0.000350441	148.23	7733.82	140478	97.1	29.66	Shared	Peak Found	Peak Found	Peak Found	High	High	Not Found	High	1.036e-05	1.972e-07	1.83
	FALSE	High	[K].TSDVNDTQPPQSE.[-]		0.0815983	0.00802582	1	1	1	2	Q61879	Q61879 [1964-1976]		0	1417.61	FALSE	Mouse	2.027	0.13609	77.05	186129	181247	75.82	69.55		Peak Found	Peak Found	Peak Found	High	High	Peak Found	High	0.002014	0.01456	1.13
	FALSE	High	[K].TTLQVDTLNTELAAER.[S]		2.88366e-11	5.86066e-05	1	1	1	10	Q61879	Q61879 [1762-1777]		0	1774.92	FALSE	Mouse	0.965	1	104.8	280950	354944	47.59	37.18		High	High	High	High	High	Not Found	High	1.036e-05	2.009e-12	3.49
	FALSE	High	[R].TVGQLYK.[E]		0.0279534	0.00316794	3	4	1	9	Q8VDD5; Q6URW6; Q61879	Q8VDD5 [645-651]; Q6URW6 [673-679]; Q61879 [652-658]		0	808.456	FALSE	Mouse	0.831	0.942789	34.67	528186	453387	15.49	29.68	Shared	High	High	High	High	High	High	High	0.0006746	0.004859	1.38
	FALSE	High	[K].VDDDLGTIESLEEAK.[K]		5.73151e-07	5.86066e-05	1	1	1	3	Q61879	Q61879 [1380-1394]		0	1633.78	FALSE	Mouse	0.001	1.11353e-16	0	197785	190946	88.5			High	High	Peak Found	Not Found	High	Not Found	High	1.036e-05	6.112e-08	2.37
	FALSE	High	[K].VDYKADEWLMK.[N]		0.0714741	0.0070818	2	2	1	1	Q8VDD5; Q61879	Q8VDD5 [577-587]; Q61879 [584-594]		1	1397.68	FALSE	Mouse	1.8	0.710072	223.17	31206.4	56184.1	65.76	84.94	Shared	Peak Found	Peak Found	Not Found	High	Peak Found	Not Found	High	0.001763	0.01271	1.14
	FALSE	High	[K].VEDMAELTCLNEASVLHNLK.[ED]	1xCarbamidomethyl [C9]; 1xOxidation [M4]	0.0060556	0.00078021	2	2	1	1	Q8VDD5; Q61879	Q8VDD5 [83-102]; Q61879 [87-106]		0	2302.11	FALSE	Mouse	1.591	0.804441	40.97	26121	41554.9	62.66	28.34	Shared	Peak Found	Peak Found	Not Found	Peak Found	High	Not Found	High	0.0001245	0.0009827	1.48
	FALSE	High	[R].VEEEEERNQILQNEK.[K]		3.87615e-05	5.86066e-05	1	1	1	6	Q61879	Q61879 [931-945]		1	1886.91	FALSE	Mouse	0.201	8.63145e-05	145.43	149943	49949.2	79.83	122.05		High	High	Peak Found	High	Peak Found	High	High	1.036e-05	4.975e-06	2.64
	FALSE	High	[K].VEGELEEMER.[K]		4.91936e-05	5.86066e-05	1	1	1	7	Q61879	Q61879 [871-880]		0	1220.55	FALSE	Mouse	0.715	0.773707	50.1	587513	319716	68.55	30.18		High	High	Peak Found	High	High	High	High	1.036e-05	6.384e-06	2.7
	FALSE	High	[K].VEGELEEMER.[K]	1xOxidation [M8]	1.49389e-05	5.86066e-05	1	1	1	8	Q61879	Q61879 [871-880]		0	1236.54	FALSE	Mouse	1.653	0.505396	59.92	199226	283636	26.77	47.26		High	High	High	High	High	High	High	1.036e-05	1.835e-06	2.5
	FALSE	High	[K].VLAYDKLEK.[T]		0.0168861	0.00181565	1	1	1	9	Q61879	Q61879 [1412-1420]		1	1078.61	FALSE	Mouse	1.463	0.726794	13.07	193683	294850	12.64	20.16		High	High	High	High	High	High	High	0.0003718	0.002883	1.47
	FALSE	High	[K].VIQYLAHVASSHK.[SG]		7.37806e-09	5.86066e-05	2	2	1	20	Q8VDD5; Q61879	Q8VDD5 [187-199]; Q61879 [191-203]		0	1452.8	FALSE	Mouse	0.962	1	58.5	564230	678474	33.9	44.28	Shared	High	High	High	High	High	High	High	1.036e-05	6.541e-10	3.47
	FALSE	High	[K].VVSSVLQFGNISFK.[K]		0.000841657	0.000109712	1	1	1	2	Q61879	Q61879 [349-362]		0	1524.84	FALSE	Mouse	2.628	0.172087	30.77	25505	67039.9	73.83	50.45		Peak Found	High	Not Found	High	Peak Found	Not Found	High	1.789e-05	0.0001241	1.66
	FALSE	High	[K].VVSSVLQFGNISFKK.[E]		8.23365e-05	5.86066e-05	1	1	1	1	Q61879	Q61879 [349-363]		1	1652.94	FALSE	Mouse								No Quan Values	Not Found	Not Found	Not Found	High	Not Found	Not Found	High	1.036e-05	1.09e-05	1.44
	FALSE	High	[R].YEILTPNAIPK.[G]		0.000294705	5.86066e-05	2	2	1	12	Q6URW6; Q61879	Q6URW6 [749-759]; Q61879 [728-738]		0	1258.7	FALSE	Mouse	1.186	0.979519	4.95	314678	319607	14.96	28.54	Shared	High	High	High	High	High	High	High	1.036e-05	4.133e-05	2.38
FALSE	High	Master Protein	Q8VDN2	Sodium/potassium-transporting ATPase subunit alpha-1 [OS=Mus musculus]	0	FALSE	Mouse	728.282	51	59	72	1825	37	1023	112.9	5.45	3378.23	59	other metabolic processes;transport;other biological processes	plasma membrane;other membranes;cytoskeleton;ER/Golgi;other cytoplasmic organelle;other cell component	transporter activity;cytoskeletal activity;other molecular function	Pf00122, Pf00689, Pf00690, Pf00702, Pf13246	11928	Atp1a1	mmu:11928; Q8VDN2; Q91Z09	ENSMUSG00000033161	Ion homeostasis; Ion transport by P-type ATPases		2	0	0.98	0.981493	29.93	9.84456e+07	9.29937e+07	Phospho [S216; S217; S228]
	Checked	Confidence	Annotated Sequence	Modifications	Qvality PEP	Qvality q-value	# Protein Groups	# Proteins	# Isoforms	# PSMs	Master Protein Accessions	Positions in Master Proteins	Modifications in Master Proteins	# Missed Cleavages	Theo. MH+ [Da]	Contaminant	Marked as	Abundance Ratio: (Dopaminergique P3) / (Controle P1)	Abundance Ratio Adj. P-Value: (Dopaminergique P3) / (Controle P1)	Abundance Ratio Variability [%]: (Dopaminergique P3) / (Controle P1)	Abundances (Grouped): Controle P1	Abundances (Grouped): Dopaminergique P3	Abundances (Grouped) CV [%]: Controle P1	Abundances (Grouped) CV [%]: Dopaminergique P3	Quan Info	Found in Sample: [S1] F1: Sample, 1, Controle P1	Found in Sample: [S3] F3: Sample, 2, Controle P1	Found in Sample: [S5] F5: Sample, 3, Controle P1	Found in Sample: [S2] F2: Sample, 1, Dopaminergique P3	Found in Sample: [S4] F4: Sample, 2, Dopaminergique P3	Found in Sample: [S6] F6: Sample, 3, Dopaminergique P3	Confidence (by Search Engine): Sequest HT	Percolator q-Value (by Search Engine): Sequest HT	Percolator PEP (by Search Engine): Sequest HT	XCorr (by Search Engine): Sequest HT
	FALSE	High	[R].AAVPDAVGK.[C]		6.3889e-05	5.86066e-05	3	3	1	75	Q8VDN2; Q6PIC6; Q6PIE5	Q8VDN2 [597-605]; Q6PIC6 [587-595]; Q6PIE5 [594-602]		0	827.462	FALSE	Mouse	1.151	0.968227	34.65	3.17037e+07	4.76924e+07	38.42	42.12	Shared	High	High	High	High	High	High	High	1.036e-05	8.356e-06	1.86
	FALSE	High	[K].ACVVHGSDLK.[D]	1xCarbamidomethyl [C2]	3.66911e-07	5.86066e-05	2	2	1	11	Q8VDN2; Q6PIE5	Q8VDN2 [662-671]; Q6PIE5 [659-668]		0	1085.54	FALSE	Mouse	0.535	0.156413	85.41	586247	419966	54.59	105.48	Shared	High	High	High	High	High	High	High	1.036e-05	3.828e-08	3.53
	FALSE	High	[K].ACVVHGSDLKDMTSEELDDILR.[Y]	1xCarbamidomethyl [C2]; 1xOxidation [M12]	6.05419e-05	5.86066e-05	1	1	1	3	Q8VDN2	Q8VDN2 [662-683]		1	2519.18	FALSE	Mouse	0.792	0.942586	48.47	178940	141748	28.88	68.48		Peak Found	High	Not Found	High	High	Not Found	High	1.036e-05	7.923e-06	2.81
	FALSE	High	[K].ADIGVAMGIVGSDVSK.[Q]		2.74477e-10	5.86066e-05	1	1	1	10	Q8VDN2	Q8VDN2 [728-743]		0	1518.78	FALSE	Mouse	1.081	0.997599	75.26	772983	874022	56.77	87.44		High	High	High	High	High	Peak Found	High	1.036e-05	2.095e-11	3.79
	FALSE	High	[K].ADIGVAMGIVGSDVSK.[Q]	1xOxidation [M7]	6.43699e-12	5.86066e-05	1	1	1	17	Q8VDN2	Q8VDN2 [728-743]		0	1534.78	FALSE	Mouse	1.17	0.934254	2.61	1.74341e+06	1.68198e+06	16.98	14.47		High	High	High	High	High	High	High	1.036e-05	4.192e-13	3.93
	FALSE	High	[K].AIAKGVGIISEGNETVEDIAAR.[L]		3.817e-05	5.86066e-05	3	3	1	5	Q8VDN2; Q6PIC6; Q6PIE5	Q8VDN2 [626-647]; Q6PIC6 [616-637]; Q6PIE5 [623-644]		1	2213.18	FALSE	Mouse	0.42	0.121087	106.3	110006	145552	66.46	16.16	Shared	Peak Found	High	Peak Found	High	High	Not Found	High	1.036e-05	4.895e-06	3.11
	FALSE	High	[R].AVAGDASESALLK.[C]		5.61888e-08	5.86066e-05	1	1	1	20	Q8VDN2	Q8VDN2 [446-458]		0	1231.65	FALSE	Mouse	0.814	0.848863	46.78	8.68882e+06	7.07335e+06	36.49	15.02		High	High	High	High	High	High	High	1.036e-05	5.421e-09	3.67
	FALSE	High	[R].AVFQANQENLPILK.[R]		1.70388e-10	5.86066e-05	1	1	1	42	Q8VDN2	Q8VDN2 [431-444]		0	1584.87	FALSE	Mouse	0.69	0.438891	1.06	8.58816e+06	6.44304e+06	31.97	40.44		High	High	High	High	High	High	High	1.036e-05	1.278e-11	5
	FALSE	High	[R].AVFQANQENLPILKR.[A]		6.48196e-07	5.86066e-05	1	1	1	2	Q8VDN2	Q8VDN2 [431-445]		1	1740.98	FALSE	Mouse	0.188	4.2567e-05	142.51	97327.8	191991	129.17	44.1		Peak Found	Peak Found	High	Not Found	Peak Found	High	High	1.036e-05	6.94e-08	2.96
	FALSE	High	[K].CIEVCCGSVMEMR.[E]	3xCarbamidomethyl [C1; C5; C6]; 2xOxidation [M10; M12]	0.0185958	0.00205263	1	1	1	1	Q8VDN2	Q8VDN2 [459-471]		0	1662.64	FALSE	Mouse								No Quan Values	Not Found	Not Found	Not Found	Not Found	Not Found	High	High	0.0004156	0.003176	1.08
	FALSE	High	[R].CSSILLHGK.[E]	1xCarbamidomethyl [C1]	6.21725e-06	5.86066e-05	1	1	1	8	Q8VDN2	Q8VDN2 [518-526]		0	1014.54	FALSE	Mouse	0.762	0.785501	9.24	458795	377119	23.51	49.54		High	High	High	High	High	High	High	1.036e-05	7.353e-07	3.24
	FALSE	High	[K].DAFQNAYLELGGLGER.[V]		0.000674301	5.86066e-05	1	1	1	4	Q8VDN2	Q8VDN2 [536-551]		0	1752.86	FALSE	Mouse	0.808	0.980866	113.42	40956.4	33084.8	52.41	43.26		High	High	Not Found	High	High	Not Found	High	1.036e-05	9.829e-05	1.23
	FALSE	High	[R].DGPNALTPPPTTPEWVK.[F]		3.9752e-08	5.86066e-05	3	3	1	28	Q8VDN2; Q6PIC6; Q6PIE5	Q8VDN2 [75-91]; Q6PIC6 [65-81]; Q6PIE5 [73-89]		0	1819.92	FALSE	Mouse	1.015	1	42.49	1.26717e+07	1.23581e+07	40.5	10.7	Shared	High	High	High	High	High	High	High	1.036e-05	3.769e-09	3.89
	FALSE	High	[R].DKYEPAAVSEHGDK.[K]		5.1108e-12	5.86066e-05	1	1	1	8	Q8VDN2	Q8VDN2 [8-21]		1	1545.72	FALSE	Mouse	0.689	0.698891	109.83	273616	188435	70.79	10.11		High	High	High	High	High	High	High	1.036e-05	3.285e-13	4.69
	FALSE	High	[R].DKYEPAAVSEHGDKK.[G]		2.06657e-15	5.86066e-05	1	1	1	26	Q8VDN2	Q8VDN2 [8-22]		2	1673.81	FALSE	Mouse	0.727	0.644599	81.91	2.74233e+06	1.25896e+06	58.15	28.73		High	High	High	High	High	High	High	1.036e-05	9.434e-17	5.72
	FALSE	High	[R].DMDELKK.[E]		0.0528047	0.00564196	1	1	1	8	Q8VDN2	Q8VDN2 [31-37]		1	878.429	FALSE	Mouse	0.825	0.929959	23.36	927444	851954	54.25	12.37		High	High	High	High	High	High	High	0.001299	0.009345	1.86
	FALSE	High	[K].DMTSEELDDILR.[Y]		3.58543e-07	5.86066e-05	1	1	1	11	Q8VDN2	Q8VDN2 [672-683]		0	1436.66	FALSE	Mouse	0.589	0.258914	42.46	1.42983e+06	884678	61.65	78.72		High	High	High	High	High	High	High	1.036e-05	3.75e-08	2.78
	FALSE	High	[K].DMTSEELDDILR.[Y]	1xOxidation [M2]	2.0769e-07	5.86066e-05	1	1	1	15	Q8VDN2	Q8VDN2 [672-683]		0	1452.65	FALSE	Mouse	0.71	0.78364	19.01	780759	554357	59.02	47.9		High	High	High	High	High	High	High	1.036e-05	2.122e-08	2.74
	FALSE	High	[K].EQPLDEELK.[D]		0.0156786	0.00179087	1	1	1	4	Q8VDN2	Q8VDN2 [527-535]		0	1100.55	FALSE	Mouse	0.425	0.0100008	30.62	1.11195e+06	472930	39.03	64.06		High	High	Not Found	High	High	Not Found	High	0.0003518	0.002658	1.59
	FALSE	High	[K].ERDMDELKK.[E]		0.0535912	0.00566999	1	1	1	5	Q8VDN2	Q8VDN2 [29-37]		2	1163.57	FALSE	Mouse	0.858	0.961677	39.78	256935	207986	4.47	32.51		High	High	High	High	High	Peak Found	High	0.001312	0.009458	2.49
	FALSE	High	[K].EVSMDDHKLSLDELHR.[K]		2.24013e-09	5.86066e-05	1	1	1	3	Q8VDN2	Q8VDN2 [38-53]		1	1923.92	FALSE	Mouse	1	1	74129.9	220844	237793				Not Found	Not Found	High	Not Found	High	Not Found	High	1.036e-05	1.883e-10	4.01
	FALSE	High	[K].EVSMDDHKLSLDELHR.[K]	1xOxidation [M4]	1.50474e-12	5.86066e-05	1	1	1	4	Q8VDN2	Q8VDN2 [38-53]		1	1939.92	FALSE	Mouse	18.939	1.11353e-16	3912.68	742797	256859		5.18		Not Found	Not Found	High	Not Found	High	Peak Found	High	1.036e-05	9.146e-14	3.89
	FALSE	High	[K].GGDRIPADLR.[I]		0.0469131	0.00495376	1	1	1	4	Q8VDN2	Q8VDN2 [195-204]		1	1069.57	FALSE	Mouse	1.754	0.253191	57.66	492921	525036	65.23	57.18		Not Found	High	High	Peak Found	High	High	High	0.001139	0.008282	2.34
	FALSE	High	[R].GIVVYTGDR.[T]		0.00195939	0.000214026	1	1	1	34	Q8VDN2	Q8VDN2 [256-264]		0	979.521	FALSE	Mouse	0.991	1	37.47	1.20972e+07	1.19847e+07	22.64	16.99		High	High	High	High	High	High	High	3.37e-05	0.000301	2.38
	FALSE	High	[K].GVGIISEGNETVEDIAAR.[L]		3.94269e-15	5.86066e-05	3	3	1	68	Q8VDN2; Q6PIC6; Q6PIE5	Q8VDN2 [630-647]; Q6PIC6 [620-637]; Q6PIE5 [627-644]		0	1829.92	FALSE	Mouse	0.935	0.985569	20.51	6.76489e+07	6.3247e+07	50.27	83.5	Shared	High	High	High	High	High	High	High	1.036e-05	1.852e-16	4.41
	FALSE	High	[K].KADIGVAMGIVGSDVSK.[Q]		5.50158e-11	5.86066e-05	1	1	1	16	Q8VDN2	Q8VDN2 [727-743]		1	1646.88	FALSE	Mouse	0.717	0.737519	38.25	807077	578367	41.15	84.01		High	High	High	High	High	Peak Found	High	1.036e-05	3.917e-12	3.6
	FALSE	High	[K].KADIGVAMGIVGSDVSK.[Q]	1xOxidation [M8]	7.57461e-10	5.86066e-05	1	1	1	16	Q8VDN2	Q8VDN2 [727-743]		1	1662.87	FALSE	Mouse	1.151	0.958482	40.37	1.08467e+06	1.21676e+06	22.07	8.61		High	High	High	High	High	High	High	1.036e-05	6.047e-11	2.43
	FALSE	High	[R].KYGTDLSR.[G]		0.00469693	0.000705067	1	1	1	13	Q8VDN2	Q8VDN2 [54-61]		1	939.489	FALSE	Mouse	1.153	0.946074	15.53	1.6367e+06	1.88778e+06	17.83	24.04		High	High	High	High	High	High	High	0.0001071	0.0007522	2.84
	FALSE	High	[R].IAGLCNR.[A]	1xCarbamidomethyl [C5]	0.0118255	0.00139314	2	3	1	24	Q8VDN2; Q6PIE5	Q8VDN2 [424-430]; Q6PIE5 [422-428]		0	803.419	FALSE	Mouse	1.009	1	93.87	3.6149e+06	3.64746e+06	58.8	45.51	Shared	High	High	High	High	High	High	High	0.0002679	0.001989	1.46
	FALSE	High	[R].LIFDNLK.[K]		0.0124563	0.00147055	4	6	1	18	Q8VDN2; Q9Z1W8; Q6PIC6; Q6PIE5	Q8VDN2 [767-773]; Q9Z1W8 [778-784]; Q6PIC6 [757-763]; Q6PIE5 [764-770]		0	862.503	FALSE	Mouse	0.818	0.80555	56.77	1.02741e+07	7.81696e+06	66.01	31.34	Shared	High	High	High	High	High	High	High	0.000274	0.002088	1.43
	FALSE	High	[R].LIFDNLKK.[ST]		0.00200445	0.000214026	4	6	1	30	Q8VDN2; Q9Z1W8; Q6PIC6; Q6PIE5	Q8VDN2 [767-774]; Q9Z1W8 [778-785]; Q6PIC6 [757-764]; Q6PIE5 [764-771]		1	990.598	FALSE	Mouse	1.142	0.97679	63.6	1.48223e+07	1.58804e+07	29.19	18.77	Shared	High	High	High	High	High	High	High	3.37e-05	0.0003082	2.33
	FALSE	High	[K].LIIVEGCQR.[QL]	1xCarbamidomethyl [C7]	3.37517e-05	5.86066e-05	4	5	1	75	Q8VDN2; Q9Z1W8; Q6PIC6; Q6PIE5	Q8VDN2 [699-707]; Q9Z1W8 [710-718]; Q6PIC6 [689-697]; Q6PIE5 [696-704]		0	1087.59	FALSE	Mouse	1.103	0.995425	81.48	2.23328e+07	2.01066e+07	44.76	68.42	Shared	High	High	High	High	High	High	High	1.036e-05	4.319e-06	2.59
	FALSE	High	[R].IISANGCK.[V]	1xCarbamidomethyl [C7]	0.0121819	0.00139314	1	1	1	6	Q8VDN2	Q8VDN2 [205-212]		0	862.445	FALSE	Mouse	1.909	0.157501	41.5	259485	335338	81.79	50.96		High	High	Peak Found	High	High	Peak Found	High	0.0002679	0.002042	2.07
	FALSE	High	[K].IMESFKNMVPQQALVIR.[NDE]	1xOxidation [M8]	2.20319e-11	5.86066e-05	2	3	1	5	Q8VDN2; Q6PIC6	Q8VDN2 [157-173]; Q6PIC6 [147-163]		1	2020.07	FALSE	Mouse	0.115	2.75304e-13	8534.17	130953	668985	104.84		Shared	Not Found	Peak Found	High	High	High	Not Found	High	1.036e-05	1.512e-12	4.11
	FALSE	High	[K].IMESFKNMVPQQALVIR.[NDE]	2xOxidation [M2; M8]	2.15294e-11	5.86066e-05	2	3	1	10	Q8VDN2; Q6PIC6	Q8VDN2 [157-173]; Q6PIC6 [147-163]		1	2036.07	FALSE	Mouse	1000	1.11353e-16	0	1.75817e+06	311355		115.75	Shared	Not Found	High	High	High	High	High	High	1.036e-05	1.481e-12	4.52
	FALSE	High	[R].LNIPVNQVNPR.[D]		4.80235e-07	5.86066e-05	1	1	1	35	Q8VDN2	Q8VDN2 [648-658]		0	1263.72	FALSE	Mouse	1.009	1	45.75	1.55622e+07	1.56965e+07	25.73	11.83		High	High	High	High	High	High	High	1.036e-05	5.106e-08	2.91
	FALSE	High	[K].LSLDELHR.[K]		0.000762063	0.000109712	1	1	1	18	Q8VDN2	Q8VDN2 [46-53]		0	982.532	FALSE	Mouse	0.646	0.479297	7.55	1.6783e+06	1.34931e+06	62.84	13.06		High	High	High	High	High	High	High	1.789e-05	0.0001114	1.77
	FALSE	High	[K].LSLDELHRK.[Y]		0.000587531	5.86066e-05	1	1	1	6	Q8VDN2	Q8VDN2 [46-54]		1	1110.63	FALSE	Mouse	1.382	0.880986	11.19	110819	153131	16.39	37.95		High	High	High	High	High	High	High	1.036e-05	8.5e-05	2.4
	FALSE	High	[K].IVEIPFNSTNK.[Y]		2.81582e-06	5.86066e-05	1	1	1	32	Q8VDN2	Q8VDN2 [477-487]		0	1261.68	FALSE	Mouse	1.565	0.297783	13.48	1.165e+07	1.51789e+07	32.81	27.85		High	High	High	High	High	High	High	1.036e-05	3.21e-07	2.55
	FALSE	High	[K].MSINAEDVVVGDLVEVK.[G]		1.69083e-10	5.86066e-05	1	1	1	7	Q8VDN2	Q8VDN2 [178-194]		0	1816.94	FALSE	Mouse	1.365	0.928729	127.32	67002.6	91463.3	79.77	19.55		High	High	Not Found	High	High	Not Found	High	1.036e-05	1.264e-11	4.14
	FALSE	High	[K].MSINAEDVVVGDLVEVK.[G]	1xOxidation [M1]	1.19858e-13	5.86066e-05	1	1	1	14	Q8VDN2	Q8VDN2 [178-194]		0	1832.93	FALSE	Mouse	1.119	0.982953	40.69	452544	645370	65.61	89.52		High	High	High	High	High	Peak Found	High	1.036e-05	6.573e-15	5.14
	FALSE	High	[R].NIAFFSTNCVEGTAR.[G]	1xCarbamidomethyl [C9]	9.91411e-10	5.86066e-05	1	1	1	4	Q8VDN2	Q8VDN2 [241-255]		0	1686.79	FALSE	Mouse	0.903	0.989529	51.09	404690	649493	90.09	21.47		High	High	Peak Found	High	High	Not Found	High	1.036e-05	7.994e-11	3.37
	FALSE	High	[K].NLEAVETLGSTSTICSDK.[T]	1xCarbamidomethyl [C15]	4.82136e-13	5.86066e-05	3	4	1	29	Q8VDN2; Q6PIC6; Q6PIE5	Q8VDN2 [360-377]; Q6PIC6 [350-367]; Q6PIE5 [358-375]		0	1924.92	FALSE	Mouse	0.603	0.222606	86.57	5.3947e+06	5.29601e+06	67.25	81.86	Shared	High	High	High	High	High	High	High	1.036e-05	2.793e-14	5.15
	FALSE	High	[K].NLEAVETLGSTSTICSDKTGTLTQNR.[M]	1xCarbamidomethyl [C15]	4.02466e-19	5.86066e-05	3	4	1	4	Q8VDN2; Q6PIC6; Q6PIE5	Q8VDN2 [360-385]; Q6PIC6 [350-375]; Q6PIE5 [358-383]		1	2796.37	FALSE	Mouse	3.024	0.00176842	148.21	115676	479582	29.36	93.65	Shared	Peak Found	Peak Found	High	High	High	Not Found	High	1.036e-05	1.272e-20	7.11
	FALSE	High	[K].NMVPQQALVIR.[NDE]		8.74899e-07	5.86066e-05	3	4	1	37	Q8VDN2; Q6PIC6; Q6PIE5	Q8VDN2 [163-173]; Q6PIC6 [153-163]; Q6PIE5 [161-171]		0	1268.71	FALSE	Mouse	1.013	1	60.92	1.8054e+07	1.79028e+07	34.99	25.31	Shared	High	High	High	High	High	High	High	1.036e-05	9.485e-08	2.22
	FALSE	High	[K].NMVPQQALVIR.[NDE]	1xOxidation [M2]	4.06797e-08	5.86066e-05	3	4	1	193	Q8VDN2; Q6PIC6; Q6PIE5	Q8VDN2 [163-173]; Q6PIC6 [153-163]; Q6PIE5 [161-171]		0	1284.71	FALSE	Mouse	1.176	0.947367	62.18	2.42191e+07	2.84896e+07	36.53	19.92	Shared	High	High	High	High	High	High	High	1.036e-05	3.859e-09	2.92
	FALSE	High	[R].NSVFQQGMK.[N]		0.000211849	5.86066e-05	3	3	1	35	Q8VDN2; Q6PIC6; Q6PIE5	Q8VDN2 [942-950]; Q6PIC6 [932-940]; Q6PIE5 [939-947]		0	1038.5	FALSE	Mouse	1.094	0.996422	58.22	9.84192e+06	9.88014e+06	50.97	13.52	Shared	High	High	High	High	High	High	High	1.036e-05	2.93e-05	1.63
	FALSE	High	[R].NSVFQQGMK.[N]	1xOxidation [M8]	0.00010775	5.86066e-05	3	3	1	133	Q8VDN2; Q6PIC6; Q6PIE5	Q8VDN2 [942-950]; Q6PIC6 [932-940]; Q6PIE5 [939-947]		0	1054.5	FALSE	Mouse	1.249	0.865735	45.54	1.14303e+07	1.42789e+07	28.82	19.98	Shared	High	High	High	High	High	High	High	1.036e-05	1.445e-05	2.28
	FALSE	High	[K].QAADMILLDDNFASIVTGVEEGR.[L]	1xOxidation [M5]	4.13611e-06	5.86066e-05	3	4	1	9	Q8VDN2; Q6PIC6; Q6PIE5	Q8VDN2 [744-766]; Q6PIC6 [734-756]; Q6PIE5 [741-763]		0	2480.2	FALSE	Mouse	1.804	0.597287	101.15	44788.7	80793.9	77.33	3.44	Shared	High	High	Not Found	High	High	Not Found	High	1.036e-05	4.807e-07	1.99
	FALSE	High	[R].QGAIVAVTGDGVNDSPALK.[K]		2.04159e-16	5.86066e-05	3	3	1	67	Q8VDN2; Q6PIC6; Q6PIE5	Q8VDN2 [708-726]; Q6PIC6 [698-716]; Q6PIE5 [705-723]		0	1811.95	FALSE	Mouse	1.054	1	4.48	2.89318e+07	3.14024e+07	35.28	22.12	Shared	High	High	High	High	High	High	High	1.036e-05	8.423e-18	5.99
	FALSE	High	[R].QGAIVAVTGDGVNDSPALKK.[A]		2.69811e-19	5.86066e-05	3	3	1	44	Q8VDN2; Q6PIC6; Q6PIE5	Q8VDN2 [708-727]; Q6PIC6 [698-717]; Q6PIE5 [705-724]		1	1940.04	FALSE	Mouse	0.725	0.494974	36.94	2.45546e+07	1.93348e+07	26.45	45.03	Shared	High	High	High	High	High	High	High	1.036e-05	8.35e-21	7.32
	FALSE	High	[K].RAVAGDASESALLK.[C]		0.000359768	5.86066e-05	1	1	1	6	Q8VDN2	Q8VDN2 [445-458]		1	1387.75	FALSE	Mouse	1.425	0.79334	22.61	145768	208653	15.82	52.94		High	High	High	High	High	High	High	1.036e-05	5.073e-05	2.69
	FALSE	High	[R].RNSVFQQGMK.[N]		1.90844e-07	5.86066e-05	3	3	1	12	Q8VDN2; Q6PIC6; Q6PIE5	Q8VDN2 [941-950]; Q6PIC6 [931-940]; Q6PIE5 [938-947]		1	1194.6	FALSE	Mouse	0.803	0.891437	55.45	1.32598e+06	1.17875e+06	16.71	14.26	Shared	High	High	High	High	High	High	High	1.036e-05	1.948e-08	3.75
	FALSE	High	[R].RNSVFQQGMK.[N]	1xOxidation [M9]	2.7636e-05	5.86066e-05	3	3	1	14	Q8VDN2; Q6PIC6; Q6PIE5	Q8VDN2 [941-950]; Q6PIC6 [931-940]; Q6PIE5 [938-947]		1	1210.6	FALSE	Mouse	1.632	0.326804	14.11	974376	871152	83.15	39.84	Shared	High	High	High	High	High	High	High	1.036e-05	3.48e-06	3.12
	FALSE	High	[R].RPGGWVEK.[E]		0.00476779	0.000750007	1	1	1	6	Q8VDN2	Q8VDN2 [1012-1019]		0	928.5	FALSE	Mouse	1.501	0.429637	1.52	853710	863779	35.32	34.67		High	High	Peak Found	High	High	High	High	0.0001135	0.0007668	2.68
	FALSE	High	[R].SPDFTNENPLETR.[N]		9.4976e-11	5.86066e-05	1	1	1	27	Q8VDN2	Q8VDN2 [228-240]		0	1519.7	FALSE	Mouse	1.065	1	2.91	7.9741e+06	7.34964e+06	23.74	10.63		High	High	High	High	High	High	High	1.036e-05	6.96e-12	3.91
	FALSE	High	[R].SPDFTNENPLETR.[N]	1xPhospho [S1]	7.97775e-07	5.86066e-05	1	1	1	9	Q8VDN2	Q8VDN2 [228-240]	Q8VDN2 1xPhospho [S228]	0	1599.67	FALSE	Mouse	1.021	1	30.09	66935.9	70781.1	47.65	6.07		High	High	High	High	High	High	High	1.036e-05	8.614e-08	3.41
	FALSE	High	[KR].TDKLVNER.[L]		0.000648994	5.86066e-05	2	2	1	15	Q8VDN2; Q6PIC6	Q8VDN2 [841-848]; Q6PIC6 [831-838]		1	974.527	FALSE	Mouse	1.148	0.95083	9.3	4.3794e+06	5.34407e+06	22.02	32.28	Shared	High	High	High	High	High	High	High	1.036e-05	9.442e-05	2.81
	FALSE	High	[K].TSATWFALSR.[I]		9.86233e-06	5.86066e-05	1	1	1	18	Q8VDN2	Q8VDN2 [414-423]		0	1139.58	FALSE	Mouse	32.706	1.11353e-16	0	99518.2	3.25487e+06				High	High	High	High	High	High	High	1.036e-05	1.189e-06	2.82
	FALSE	High	[R].TSPQQKLIIVEGCQR.[QL]	1xCarbamidomethyl [C13]	0.069397	0.00692959	4	5	1	1	Q8VDN2; Q9Z1W8; Q6PIC6; Q6PIE5	Q8VDN2 [693-707]; Q9Z1W8 [704-718]; Q6PIC6 [683-697]; Q6PIE5 [690-704]		1	1756.94	FALSE	Mouse								No Quan Values	High	Not Found	Not Found	Not Found	Not Found	Not Found	High	0.001692	0.01228	0.88
	FALSE	High	[K].VDNSSLTGESEPQTR.[S]		5.60488e-12	5.86066e-05	3	4	1	45	Q8VDN2; Q6PIC6; Q6PIE5	Q8VDN2 [213-227]; Q6PIC6 [203-217]; Q6PIE5 [211-225]		0	1619.75	FALSE	Mouse	1.021	1	42.92	4.15576e+07	4.27775e+07	36.22	23.7	Shared	High	High	High	High	High	High	High	1.036e-05	3.616e-13	4.16
	FALSE	High	[K].VDNSSLTGESEPQTR.[S]	1xPhospho [S]	3.54648e-06	5.86066e-05	3	4	2	4	Q8VDN2; Q6PIC6; Q6PIE5	Q8VDN2 [213-227]; Q6PIC6 [203-217]; Q6PIE5 [211-225]	Q8VDN2 1xPhospho [S]; Q6PIC6 1xPhospho [S]; Q6PIE5 1xPhospho [S]	0	1699.72	FALSE	Mouse	20.494	6.16304e-11	3615.71	107786	60931.9		40.83	Shared	High	Not Found	Not Found	High	Not Found	Peak Found	High	1.036e-05	4.089e-07	1.74
	FALSE	High	[KR].VIMVTGDHPITAK.[A]		1.3018e-10	5.86066e-05	4	6	1	66	Q8VDN2; Q9Z1W8; Q6PIC6; Q6PIE5	Q8VDN2 [613-625]; Q9Z1W8 [624-636]; Q6PIC6 [603-615]; Q6PIE5 [610-622]		0	1381.75	FALSE	Mouse	1.084	1	19.15	3.07729e+07	2.60821e+07	27.02	19.89	Shared	High	High	High	High	High	High	High	1.036e-05	9.627e-12	4.49
	FALSE	High	[KR].VIMVTGDHPITAK.[A]	1xOxidation [M3]	1.95684e-10	5.86066e-05	4	6	1	221	Q8VDN2; Q9Z1W8; Q6PIC6; Q6PIE5	Q8VDN2 [613-625]; Q9Z1W8 [624-636]; Q6PIC6 [603-615]; Q6PIE5 [610-622]		0	1397.75	FALSE	Mouse	3.1	1.04237e-05	17.72	2.66253e+07	3.80738e+07	44.59	76.57	Shared	High	High	High	High	High	High	High	1.036e-05	1.476e-11	3.41
	FALSE	High	[R].WVNDVEDSYGQQWTYEQR.[K]		2.89297e-12	5.86066e-05	1	1	1	8	Q8VDN2	Q8VDN2 [894-911]		0	2303	FALSE	Mouse	1.049	1	275.76	144528	151659	94.82	72.63		High	High	Not Found	High	Peak Found	Not Found	High	1.036e-05	1.814e-13	3.7
	FALSE	High	[K].YEPAAVSEHGDK.[K]		0.00537386	0.00078021	1	1	1	3	Q8VDN2	Q8VDN2 [10-21]		0	1302.6	FALSE	Mouse	0.79	0.942677	97.06	116201	83383.6	54.69	19.06		High	Peak Found	Not Found	High	High	Peak Found	High	0.0001245	0.0008699	2.2
	FALSE	High	[K].YEPAAVSEHGDKK.[G]		3.43481e-08	5.86066e-05	1	1	1	9	Q8VDN2	Q8VDN2 [10-22]		1	1430.69	FALSE	Mouse	0.869	0.986391	60.88	228964	204520	92.8	54.32		High	High	Not Found	High	High	High	High	1.036e-05	3.248e-09	2.82
	FALSE	High	[K].YGTDLSR.[G]		0.00587757	0.00078021	1	1	1	23	Q8VDN2	Q8VDN2 [55-61]		0	811.394	FALSE	Mouse	0.97	1	14.03	3.28382e+06	3.51925e+06	19.87	7.11		High	High	High	High	High	High	High	0.0001245	0.0009522	1.58
	FALSE	High	[R].YHTEIVFAR.[T]		0.000124689	5.86066e-05	1	1	1	9	Q8VDN2	Q8VDN2 [684-692]		0	1135.59	FALSE	Mouse	0.865	0.966566	17.4	1.96839e+06	1.70263e+06	17.68	41.08		High	High	High	High	High	High	High	1.036e-05	1.682e-05	2.61
	FALSE	High	[K].YQLSIHK.[N]		0.0341341	0.00396085	1	1	1	21	Q8VDN2	Q8VDN2 [488-494]		0	888.494	FALSE	Mouse	0.808	0.835422	72.39	8.1715e+06	6.60065e+06	39.46	12.22		High	High	High	High	High	High	High	0.0008428	0.005955	1.91
	FALSE	High	[K].YQLSIHKNPNASEPK.[H]		1.9544e-12	5.86066e-05	1	1	1	12	Q8VDN2	Q8VDN2 [488-502]		1	1725.89	FALSE	Mouse	7.924	2.9677e-11	136.02	238886	354965	131.81	96		Not Found	High	High	High	High	High	High	1.036e-05	1.209e-13	3.25
FALSE	High	Master Protein	Q6PIE5	Sodium/potassium-transporting ATPase subunit alpha-2 [OS=Mus musculus]	0	FALSE	Mouse	720.1	54	62	75	1958	39	1020	112.1	5.55	3610.82	62	other metabolic processes;stress response;transport;developmental processes;other biological processes	plasma membrane;other membranes;other cytoplasmic organelle;other cell component	transporter activity;other molecular function	Pf00122, Pf00689, Pf00690, Pf00702, Pf13246	98660	Atp1a2	mmu:98660; Q6PIE5; Q80UZ8	ENSMUSG00000007097	Ion homeostasis; Ion transport by P-type ATPases		2	27	1.011	0.999745	29.67	7.36605e+08	8.16869e+08	Phospho [S214; S215]
	Checked	Confidence	Annotated Sequence	Modifications	Qvality PEP	Qvality q-value	# Protein Groups	# Proteins	# Isoforms	# PSMs	Master Protein Accessions	Positions in Master Proteins	Modifications in Master Proteins	# Missed Cleavages	Theo. MH+ [Da]	Contaminant	Marked as	Abundance Ratio: (Dopaminergique P3) / (Controle P1)	Abundance Ratio Adj. P-Value: (Dopaminergique P3) / (Controle P1)	Abundance Ratio Variability [%]: (Dopaminergique P3) / (Controle P1)	Abundances (Grouped): Controle P1	Abundances (Grouped): Dopaminergique P3	Abundances (Grouped) CV [%]: Controle P1	Abundances (Grouped) CV [%]: Dopaminergique P3	Quan Info	Found in Sample: [S1] F1: Sample, 1, Controle P1	Found in Sample: [S3] F3: Sample, 2, Controle P1	Found in Sample: [S5] F5: Sample, 3, Controle P1	Found in Sample: [S2] F2: Sample, 1, Dopaminergique P3	Found in Sample: [S4] F4: Sample, 2, Dopaminergique P3	Found in Sample: [S6] F6: Sample, 3, Dopaminergique P3	Confidence (by Search Engine): Sequest HT	Percolator q-Value (by Search Engine): Sequest HT	Percolator PEP (by Search Engine): Sequest HT	XCorr (by Search Engine): Sequest HT
	FALSE	High	[R].AAVPDAVGK.[C]		6.3889e-05	5.86066e-05	3	3	1	75	Q8VDN2; Q6PIC6; Q6PIE5	Q8VDN2 [597-605]; Q6PIC6 [587-595]; Q6PIE5 [594-602]		0	827.462	FALSE	Mouse	1.151	0.968227	34.65	3.17037e+07	4.76924e+07	38.42	42.12	Shared	High	High	High	High	High	High	High	1.036e-05	8.356e-06	1.86
	FALSE	High	[K].ACVVHGSDLK.[D]	1xCarbamidomethyl [C2]	3.66911e-07	5.86066e-05	2	2	1	11	Q8VDN2; Q6PIE5	Q8VDN2 [662-671]; Q6PIE5 [659-668]		0	1085.54	FALSE	Mouse	0.535	0.156413	85.41	586247	419966	54.59	105.48	Shared	High	High	High	High	High	High	High	1.036e-05	3.828e-08	3.53
	FALSE	High	[K].ACVVHGSDLKDMTSEQLDEILR.[D]	1xCarbamidomethyl [C2]; 1xOxidation [M12]	3.0409e-06	5.86066e-05	1	1	1	7	Q6PIE5	Q6PIE5 [659-680]		1	2532.21	FALSE	Mouse	0.735	0.873662	22.87	257823	189376	33.09	11.96		High	High	Not Found	High	High	Not Found	High	1.036e-05	3.483e-07	3.36
	FALSE	High	[K].ADIGIAMGISGSDVSK.[Q]		2.55907e-05	5.86066e-05	1	1	1	4	Q6PIE5	Q6PIE5 [725-740]		0	1520.76	FALSE	Mouse	0.779	0.934254	148.14	50403.8	66217.5	89.03	30.38		Not Found	High	Peak Found	Peak Found	High	Not Found	High	1.036e-05	3.228e-06	2.42
	FALSE	High	[K].ADIGIAMGISGSDVSK.[Q]	1xOxidation [M7]	3.20112e-10	5.86066e-05	1	1	1	9	Q6PIE5	Q6PIE5 [725-740]		0	1536.76	FALSE	Mouse	1.105	0.985959	15.62	1.34928e+06	1.67512e+06	21.36	27.99		High	High	High	High	High	Peak Found	High	1.036e-05	2.464e-11	4.64
	FALSE	High	[K].AGQENISVSK.[R]		8.0751e-06	5.86066e-05	1	1	1	24	Q6PIE5	Q6PIE5 [433-442]		0	1032.53	FALSE	Mouse	0.905	0.990553	28.93	5.62639e+06	4.81855e+06	32.49	7.5		High	High	High	High	High	High	High	1.036e-05	9.67e-07	2.78
	FALSE	High	[K].AGQENISVSKR.[D]		2.06337e-05	5.86066e-05	1	1	1	5	Q6PIE5	Q6PIE5 [433-443]		1	1188.63	FALSE	Mouse	1.43	0.530883	0.15	4.5722e+07	5.51816e+07	81.78	82		Peak Found	Peak Found	High	Peak Found	High	High	High	1.036e-05	2.585e-06	2.84
	FALSE	High	[K].AIAKGVGIISEGNETVEDIAAR.[L]		3.817e-05	5.86066e-05	3	3	1	5	Q8VDN2; Q6PIC6; Q6PIE5	Q8VDN2 [626-647]; Q6PIC6 [616-637]; Q6PIE5 [623-644]		1	2213.18	FALSE	Mouse	0.42	0.121087	106.3	110006	145552	66.46	16.16	Shared	Peak Found	High	Peak Found	High	High	Not Found	High	1.036e-05	4.895e-06	3.11
	FALSE	High	[R].AQDILAR.[D]		0.0194421	0.0021574	1	1	1	32	Q6PIE5	Q6PIE5 [66-72]		0	786.447	FALSE	Mouse	0.923	0.985959	20.97	8.00691e+06	6.8765e+06	22.92	4.65		High	High	High	High	High	High	High	0.0004426	0.003332	2.14
	FALSE	High	[K].CIELSCGSVR.[K]	2xCarbamidomethyl [C1; C6]	0.0343875	0.00399606	1	1	1	2	Q6PIE5	Q6PIE5 [457-466]		0	1180.54	FALSE	Mouse								No Quan Values	High	Not Found	Not Found	Not Found	Not Found	High	High	0.0008739	0.006018	1.55
	FALSE	High	[R].CSTILVQGK.[E]	1xCarbamidomethyl [C1]	8.75583e-05	5.86066e-05	1	1	1	11	Q6PIE5	Q6PIE5 [515-523]		0	1005.54	FALSE	Mouse	2.555	0.00661458	24.85	836178	1.1628e+06	63.58	43.64		High	High	High	High	High	High	High	1.036e-05	1.165e-05	2.8
	FALSE	High	[R].DGPNALTPPPTTPEWVK.[F]		3.9752e-08	5.86066e-05	3	3	1	28	Q8VDN2; Q6PIC6; Q6PIE5	Q8VDN2 [75-91]; Q6PIC6 [65-81]; Q6PIE5 [73-89]		0	1819.92	FALSE	Mouse	1.015	1	42.49	1.26717e+07	1.23581e+07	40.5	10.7	Shared	High	High	High	High	High	High	High	1.036e-05	3.769e-09	3.89
	FALSE	High	[R].DHTEIVFAR.[T]		0.000504094	5.86066e-05	1	1	1	14	Q6PIE5	Q6PIE5 [681-689]		0	1087.55	FALSE	Mouse	0.773	0.657217	32.46	1.17248e+07	7.98623e+06	51.02	23.16		High	High	High	High	High	High	High	1.036e-05	7.238e-05	3.17
	FALSE	High	[K].DMTSEQLDEILR.[D]		7.0227e-08	5.86066e-05	1	1	1	12	Q6PIE5	Q6PIE5 [669-680]		0	1449.69	FALSE	Mouse	0.448	0.0240878	23.14	1.63756e+06	914206	81.39	102.3		High	High	High	High	High	High	High	1.036e-05	6.866e-09	3.67
	FALSE	High	[K].DMTSEQLDEILR.[D]	1xOxidation [M2]	1.75145e-09	5.86066e-05	1	1	1	13	Q6PIE5	Q6PIE5 [669-680]		0	1465.68	FALSE	Mouse	1.314	0.813597	5.89	743482	479170	70.38	85.72		High	High	High	High	High	High	High	1.036e-05	1.457e-10	3.91
	FALSE	High	[R].DTAGDASESALLK.[C]		2.33837e-08	5.86066e-05	1	1	1	19	Q6PIE5	Q6PIE5 [444-456]		0	1277.62	FALSE	Mouse	0.911	0.984159	34.25	6.9676e+06	6.33119e+06	38.36	6.64		High	High	High	High	High	High	High	1.036e-05	2.174e-09	3.79
	FALSE	High	[R].EDSPQSHVLVMK.[G]		8.03934e-07	5.86066e-05	1	1	1	19	Q6PIE5	Q6PIE5 [494-505]		0	1369.68	FALSE	Mouse	1.032	1	19.1	1.48852e+06	1.3382e+06	46.33	57.01		High	High	High	High	High	High	High	1.036e-05	8.695e-08	2.77
	FALSE	High	[R].EDSPQSHVLVMK.[G]	1xOxidation [M11]	1.7593e-08	5.86066e-05	1	1	1	14	Q6PIE5	Q6PIE5 [494-505]		0	1385.67	FALSE	Mouse	0.724	0.729503	5.99	1.35962e+06	961962	2.26	18.17		High	High	Not Found	High	High	High	High	1.036e-05	1.611e-09	2.63
	FALSE	High	[K].EKELDELKK.[E]		1.00152e-05	5.86066e-05	1	1	1	8	Q6PIE5	Q6PIE5 [27-35]		2	1131.63	FALSE	Mouse	0.794	0.927741	9.17	714360	567526	10.53	12.07		High	High	High	High	High	High	High	1.036e-05	1.215e-06	2.75
	FALSE	High	[K].ELDELKK.[E]		0.0267389	0.00293844	1	1	1	14	Q6PIE5	Q6PIE5 [29-35]		1	874.488	FALSE	Mouse	1.197	0.879722	27.7	1.93085e+06	1.8893e+06	41.1	13.78		High	High	High	High	High	High	High	0.0006167	0.00462	1.97
	FALSE	High	[K].EVAMDDHKLSLDELGR.[K]		4.14435e-09	5.86066e-05	1	1	1	7	Q6PIE5	Q6PIE5 [36-51]		1	1827.89	FALSE	Mouse	2.412	0.105024	145.03	130679	125791	112.29	129.51		Peak Found	High	High	High	High	Peak Found	High	1.036e-05	3.561e-10	3.39
	FALSE	High	[K].EVAMDDHKLSLDELGR.[K]	1xOxidation [M4]	2.94514e-08	5.86066e-05	1	1	1	10	Q6PIE5	Q6PIE5 [36-51]		1	1843.89	FALSE	Mouse	1.023	1	98.78	475596	337067	62.76	56.86		Peak Found	Peak Found	High	High	High	High	High	1.036e-05	2.767e-09	3.05
	FALSE	High	[K].EVAMDDHKLSLDELGRK.[Y]		0.000320661	5.86066e-05	1	1	1	2	Q6PIE5	Q6PIE5 [36-52]		2	1955.99	FALSE	Mouse	1	1	74129.9	122710	108785				Not Found	Not Found	High	Not Found	High	Not Found	High	1.036e-05	4.517e-05	2.17
	FALSE	High	[K].EVAMDDHKLSLDELGRK.[Y]	1xOxidation [M4]	0.00967689	0.00123673	1	1	1	1	Q6PIE5	Q6PIE5 [36-52]		2	1971.98	FALSE	Mouse	14.424	1.99713e-10	5138.2	223506	63046.9		41.76		Not Found	Not Found	Peak Found	Not Found	High	Peak Found	High	0.0002345	0.001611	2.43
	FALSE	High	[R].EYSPAATTAENGGGK.[K]		1.17184e-06	5.86066e-05	1	1	1	5	Q6PIE5	Q6PIE5 [8-22]		0	1452.66	FALSE	Mouse	1.009	1	47.26	178591	134548	5.94	25		High	High	Not Found	High	High	High	High	1.036e-05	1.291e-07	2.86
	FALSE	High	[K].FDTDELNFPTEK.[L]		1.05093e-08	5.86066e-05	1	1	1	21	Q6PIE5	Q6PIE5 [568-579]		0	1455.66	FALSE	Mouse	0.728	0.740276	31.03	3.70306e+06	2.23072e+06	64.82	56.65		High	High	High	High	High	Peak Found	High	1.036e-05	9.448e-10	4.14
	FALSE	High	[R].GFKFDTDELNFPTEK.[L]		5.01661e-11	5.86066e-05	1	1	1	12	Q6PIE5	Q6PIE5 [565-579]		1	1787.85	FALSE	Mouse	0.93	1	99.18	406434	1.21559e+06	108.69	8.89		High	High	High	High	High	Not Found	High	1.036e-05	3.557e-12	4.51
	FALSE	High	[K].GGDRVPADIR.[I]		0.010898	0.00127605	2	3	1	18	Q6PIC6; Q6PIE5	Q6PIC6 [185-194]; Q6PIE5 [193-202]		1	1055.56	FALSE	Mouse	0.833	0.84163	1.13	1.00614e+07	8.31623e+06	26.34	13.89	Shared	High	High	High	High	High	High	High	0.0002461	0.001825	2.31
	FALSE	High	[R].GIVIATGDR.[T]		0.00549565	0.00078021	1	1	1	24	Q6PIE5	Q6PIE5 [254-262]		0	901.51	FALSE	Mouse	1.026	1	8.66	7.36205e+06	7.5539e+06	26.17	4.31		High	High	High	High	High	High	High	0.0001245	0.0008851	2.6
	FALSE	High	[K].GVGIISEGNETVEDIAAR.[L]		3.94269e-15	5.86066e-05	3	3	1	68	Q8VDN2; Q6PIC6; Q6PIE5	Q8VDN2 [630-647]; Q6PIC6 [620-637]; Q6PIE5 [627-644]		0	1829.92	FALSE	Mouse	0.935	0.985569	20.51	6.76489e+07	6.3247e+07	50.27	83.5	Shared	High	High	High	High	High	High	High	1.036e-05	1.852e-16	4.41
	FALSE	High	[K].KADIGIAMGISGSDVSK.[Q]		5.75707e-06	5.86066e-05	1	1	1	3	Q6PIE5	Q6PIE5 [724-740]		1	1648.86	FALSE	Mouse								No Quan Values	Not Found	High	Not Found	High	High	Not Found	High	1.036e-05	6.807e-07	3.25
	FALSE	High	[K].KADIGIAMGISGSDVSK.[Q]	1xOxidation [M8]	3.79594e-08	5.86066e-05	1	1	1	17	Q6PIE5	Q6PIE5 [724-740]		1	1664.85	FALSE	Mouse	1.258	0.90275	23.11	620510	902388	38.8	19.92		High	High	High	High	High	High	High	1.036e-05	3.589e-09	3.79
	FALSE	High	[R].KYQVDLSK.[G]		0.000313364	5.86066e-05	1	1	1	27	Q6PIE5	Q6PIE5 [52-59]		1	980.541	FALSE	Mouse	1.11	0.982239	6.24	4.31336e+06	4.78614e+06	17.64	22.71		High	High	High	High	High	High	High	1.036e-05	4.421e-05	3.46
	FALSE	High	[R].IAGLCNR.[A]	1xCarbamidomethyl [C5]	0.0118255	0.00139314	2	3	1	24	Q8VDN2; Q6PIE5	Q8VDN2 [424-430]; Q6PIE5 [422-428]		0	803.419	FALSE	Mouse	1.009	1	93.87	3.6149e+06	3.64746e+06	58.8	45.51	Shared	High	High	High	High	High	High	High	0.0002679	0.001989	1.46
	FALSE	High	[R].LDWDDR.[T]		0.057277	0.00596199	1	1	1	18	Q6PIE5	Q6PIE5 [885-890]		0	819.363	FALSE	Mouse	0.91	0.989529	15.55	6.09584e+06	3.76753e+06	43.55	38.74		High	High	High	High	High	High	High	0.0014	0.01015	1.18
	FALSE	High	[R].LIFDNLK.[K]		0.0124563	0.00147055	4	6	1	18	Q8VDN2; Q9Z1W8; Q6PIC6; Q6PIE5	Q8VDN2 [767-773]; Q9Z1W8 [778-784]; Q6PIC6 [757-763]; Q6PIE5 [764-770]		0	862.503	FALSE	Mouse	0.818	0.80555	56.77	1.02741e+07	7.81696e+06	66.01	31.34	Shared	High	High	High	High	High	High	High	0.000274	0.002088	1.43
	FALSE	High	[R].LIFDNLKK.[ST]		0.00200445	0.000214026	4	6	1	30	Q8VDN2; Q9Z1W8; Q6PIC6; Q6PIE5	Q8VDN2 [767-774]; Q9Z1W8 [778-785]; Q6PIC6 [757-764]; Q6PIE5 [764-771]		1	990.598	FALSE	Mouse	1.142	0.97679	63.6	1.48223e+07	1.58804e+07	29.19	18.77	Shared	High	High	High	High	High	High	High	3.37e-05	0.0003082	2.33
	FALSE	High	[K].LIIVEGCQR.[QL]	1xCarbamidomethyl [C7]	3.37517e-05	5.86066e-05	4	5	1	75	Q8VDN2; Q9Z1W8; Q6PIC6; Q6PIE5	Q8VDN2 [699-707]; Q9Z1W8 [710-718]; Q6PIC6 [689-697]; Q6PIE5 [696-704]		0	1087.59	FALSE	Mouse	1.103	0.995425	81.48	2.23328e+07	2.01066e+07	44.76	68.42	Shared	High	High	High	High	High	High	High	1.036e-05	4.319e-06	2.59
	FALSE	High	[K].IMDSFKNMVPQQALVIR.[E]	2xOxidation [M2; M8]	3.21145e-11	5.86066e-05	1	1	1	5	Q6PIE5	Q6PIE5 [155-171]		1	2022.05	FALSE	Mouse	1	1	74129.9	291203	91721.9				Not Found	High	High	Not Found	High	Not Found	High	1.036e-05	2.248e-12	3.04
	FALSE	High	[R].LNIPVSQVNPR.[DE]		6.00217e-07	5.86066e-05	2	2	1	79	Q6PIC6; Q6PIE5	Q6PIC6 [638-648]; Q6PIE5 [645-655]		0	1236.71	FALSE	Mouse	0.977	1	21.09	1.20119e+08	1.17323e+08	50.93	9.53	Shared	High	High	High	High	High	High	High	1.036e-05	6.403e-08	2.69
	FALSE	High	[K].LSLDELGR.[K]		0.00236777	0.000214026	1	1	1	27	Q6PIE5	Q6PIE5 [44-51]		0	902.494	FALSE	Mouse	0.911	0.986365	86.91	7.09571e+06	5.55559e+06	51.7	14.43		High	High	High	High	High	High	High	3.37e-05	0.0003668	1.96
	FALSE	High	[K].MQINAEEVVVGDLVEVK.[G]	1xOxidation [M1]	4.13403e-13	5.86066e-05	1	1	1	9	Q6PIE5	Q6PIE5 [176-192]		0	1887.97	FALSE	Mouse	2.045	0.317097	24.06	85607.2	203434	115	87.08		High	High	Peak Found	High	High	Peak Found	High	1.036e-05	2.39e-14	4.51
	FALSE	High	[R].MTVAHMWFDNQIHEADTTEDQSGATFDKR.[S]	2xOxidation [M1; M6]	0.0020197	0.000214026	1	1	1	2	Q6PIE5	Q6PIE5 [384-412]		1	3413.48	FALSE	Mouse	26.847	3.84819e-12	2759.24	68084.5	34467.2		47.98		Not Found	High	Not Found	Peak Found	Peak Found	Not Found	High	3.37e-05	0.0003091	1.29
	FALSE	High	[K].NLEAVETLGSTSTICSDK.[T]	1xCarbamidomethyl [C15]	4.82136e-13	5.86066e-05	3	4	1	29	Q8VDN2; Q6PIC6; Q6PIE5	Q8VDN2 [360-377]; Q6PIC6 [350-367]; Q6PIE5 [358-375]		0	1924.92	FALSE	Mouse	0.603	0.222606	86.57	5.3947e+06	5.29601e+06	67.25	81.86	Shared	High	High	High	High	High	High	High	1.036e-05	2.793e-14	5.15
	FALSE	High	[K].NLEAVETLGSTSTICSDKTGTLTQNR.[M]	1xCarbamidomethyl [C15]	4.02466e-19	5.86066e-05	3	4	1	4	Q8VDN2; Q6PIC6; Q6PIE5	Q8VDN2 [360-385]; Q6PIC6 [350-375]; Q6PIE5 [358-383]		1	2796.37	FALSE	Mouse	3.024	0.00176842	148.21	115676	479582	29.36	93.65	Shared	Peak Found	Peak Found	High	High	High	Not Found	High	1.036e-05	1.272e-20	7.11
	FALSE	High	[K].NMVPQQALVIR.[NDE]		8.74899e-07	5.86066e-05	3	4	1	37	Q8VDN2; Q6PIC6; Q6PIE5	Q8VDN2 [163-173]; Q6PIC6 [153-163]; Q6PIE5 [161-171]		0	1268.71	FALSE	Mouse	1.013	1	60.92	1.8054e+07	1.79028e+07	34.99	25.31	Shared	High	High	High	High	High	High	High	1.036e-05	9.485e-08	2.22
	FALSE	High	[K].NMVPQQALVIR.[NDE]	1xOxidation [M2]	4.06797e-08	5.86066e-05	3	4	1	193	Q8VDN2; Q6PIC6; Q6PIE5	Q8VDN2 [163-173]; Q6PIC6 [153-163]; Q6PIE5 [161-171]		0	1284.71	FALSE	Mouse	1.176	0.947367	62.18	2.42191e+07	2.84896e+07	36.53	19.92	Shared	High	High	High	High	High	High	High	1.036e-05	3.859e-09	2.92
	FALSE	High	[R].NSQTDKLVNER.[L]		1.74021e-07	5.86066e-05	1	1	1	18	Q6PIE5	Q6PIE5 [835-845]		1	1303.66	FALSE	Mouse	1.546	0.299169	19.79	1.64068e+06	2.56795e+06	48.45	34.25		High	High	High	High	High	High	High	1.036e-05	1.759e-08	3.41
	FALSE	High	[R].NSVFQQGMK.[N]		0.000211849	5.86066e-05	3	3	1	35	Q8VDN2; Q6PIC6; Q6PIE5	Q8VDN2 [942-950]; Q6PIC6 [932-940]; Q6PIE5 [939-947]		0	1038.5	FALSE	Mouse	1.094	0.996422	58.22	9.84192e+06	9.88014e+06	50.97	13.52	Shared	High	High	High	High	High	High	High	1.036e-05	2.93e-05	1.63
	FALSE	High	[R].NSVFQQGMK.[N]	1xOxidation [M8]	0.00010775	5.86066e-05	3	3	1	133	Q8VDN2; Q6PIC6; Q6PIE5	Q8VDN2 [942-950]; Q6PIC6 [932-940]; Q6PIE5 [939-947]		0	1054.5	FALSE	Mouse	1.249	0.865735	45.54	1.14303e+07	1.42789e+07	28.82	19.98	Shared	High	High	High	High	High	High	High	1.036e-05	1.445e-05	2.28
	FALSE	High	[K].QAADMILLDDNFASIVTGVEEGR.[L]	1xOxidation [M5]	4.13611e-06	5.86066e-05	3	4	1	9	Q8VDN2; Q6PIC6; Q6PIE5	Q8VDN2 [744-766]; Q6PIC6 [734-756]; Q6PIE5 [741-763]		0	2480.2	FALSE	Mouse	1.804	0.597287	101.15	44788.7	80793.9	77.33	3.44	Shared	High	High	Not Found	High	High	Not Found	High	1.036e-05	4.807e-07	1.99
	FALSE	High	[R].QGAIVAVTGDGVNDSPALK.[K]		2.04159e-16	5.86066e-05	3	3	1	67	Q8VDN2; Q6PIC6; Q6PIE5	Q8VDN2 [708-726]; Q6PIC6 [698-716]; Q6PIE5 [705-723]		0	1811.95	FALSE	Mouse	1.054	1	4.48	2.89318e+07	3.14024e+07	35.28	22.12	Shared	High	High	High	High	High	High	High	1.036e-05	8.423e-18	5.99
	FALSE	High	[R].QGAIVAVTGDGVNDSPALKK.[A]		2.69811e-19	5.86066e-05	3	3	1	44	Q8VDN2; Q6PIC6; Q6PIE5	Q8VDN2 [708-727]; Q6PIC6 [698-717]; Q6PIE5 [705-724]		1	1940.04	FALSE	Mouse	0.725	0.494974	36.94	2.45546e+07	1.93348e+07	26.45	45.03	Shared	High	High	High	High	High	High	High	1.036e-05	8.35e-21	7.32
	FALSE	High	[K].RDTAGDASESALLK.[C]		1.14139e-05	5.86066e-05	1	1	1	4	Q6PIE5	Q6PIE5 [443-456]		1	1433.72	FALSE	Mouse	0.658	0.334853	25.52	3.00668e+06	4.08344e+06	99.5	69.55		Peak Found	Peak Found	Peak Found	High	High	High	High	1.036e-05	1.39e-06	4.12
	FALSE	High	[R].RNSVFQQGMK.[N]		1.90844e-07	5.86066e-05	3	3	1	12	Q8VDN2; Q6PIC6; Q6PIE5	Q8VDN2 [941-950]; Q6PIC6 [931-940]; Q6PIE5 [938-947]		1	1194.6	FALSE	Mouse	0.803	0.891437	55.45	1.32598e+06	1.17875e+06	16.71	14.26	Shared	High	High	High	High	High	High	High	1.036e-05	1.948e-08	3.75
	FALSE	High	[R].RNSVFQQGMK.[N]	1xOxidation [M9]	2.7636e-05	5.86066e-05	3	3	1	14	Q8VDN2; Q6PIC6; Q6PIE5	Q8VDN2 [941-950]; Q6PIC6 [931-940]; Q6PIE5 [938-947]		1	1210.6	FALSE	Mouse	1.632	0.326804	14.11	974376	871152	83.15	39.84	Shared	High	High	High	High	High	High	High	1.036e-05	3.48e-06	3.12
	FALSE	High	[R].RYPGGWVEK.[E]		9.82575e-05	5.86066e-05	1	1	1	18	Q6PIE5	Q6PIE5 [1008-1016]		1	1091.56	FALSE	Mouse	1.011	1	24.3	2.24522e+06	2.25165e+06	45.18	15.08		High	High	High	High	High	High	High	1.036e-05	1.309e-05	3.12
	FALSE	High	[R].SPEFTHENPLETR.[N]		2.30723e-11	5.86066e-05	1	1	1	37	Q6PIE5	Q6PIE5 [226-238]		0	1556.73	FALSE	Mouse	0.925	0.985701	53.5	8.07762e+06	6.84181e+06	31.99	42.15		High	High	High	High	High	High	High	1.036e-05	1.586e-12	3.81
	FALSE	High	[R].SPTWTALSR.[I]		0.000432462	5.86066e-05	1	1	1	26	Q6PIE5	Q6PIE5 [413-421]		0	1018.53	FALSE	Mouse	1.107	0.989529	0.94	9.12713e+06	9.49375e+06	4.75	33.65		High	High	High	High	High	High	High	1.036e-05	6.169e-05	2.69
	FALSE	High	[R].TSPQQKLIIVEGCQR.[QL]	1xCarbamidomethyl [C13]	0.069397	0.00692959	4	5	1	1	Q8VDN2; Q9Z1W8; Q6PIC6; Q6PIE5	Q8VDN2 [693-707]; Q9Z1W8 [704-718]; Q6PIC6 [683-697]; Q6PIE5 [690-704]		1	1756.94	FALSE	Mouse								No Quan Values	High	Not Found	Not Found	Not Found	Not Found	Not Found	High	0.001692	0.01228	0.88
	FALSE	High	[R].TTNDLEDSYGQEWTYEQR.[K]		2.75563e-16	5.86066e-05	1	1	1	12	Q6PIE5	Q6PIE5 [891-908]		0	2234.95	FALSE	Mouse	0.644	0.397564	65.56	1.63142e+06	1.22893e+06	74.8	90.41		High	High	High	High	High	Peak Found	High	1.036e-05	1.156e-17	5.7
	FALSE	High	[R].TTNDLEDSYGQEWTYEQRK.[V]		2.49477e-09	5.86066e-05	1	1	1	2	Q6PIE5	Q6PIE5 [891-909]		1	2363.04	FALSE	Mouse	0.001	1.11353e-16	0	85465.2	181466	6.76			Peak Found	Peak Found	High	Not Found	High	Not Found	High	1.036e-05	2.104e-10	3.41
	FALSE	High	[K].VAEIPFNSTNK.[YF]		1.81651e-06	5.86066e-05	3	4	1	65	Q9Z1W8; Q6PIC6; Q6PIE5	Q9Z1W8 [488-498]; Q6PIC6 [467-477]; Q6PIE5 [475-485]		0	1219.63	FALSE	Mouse	1.467	0.461455	40.53	7.84779e+07	7.54783e+07	39.44	27.49	Shared	High	High	High	High	High	High	High	1.036e-05	2.041e-07	2.6
	FALSE	High	[K].VDNSSLTGESEPQTR.[S]		5.60488e-12	5.86066e-05	3	4	1	45	Q8VDN2; Q6PIC6; Q6PIE5	Q8VDN2 [213-227]; Q6PIC6 [203-217]; Q6PIE5 [211-225]		0	1619.75	FALSE	Mouse	1.021	1	42.92	4.15576e+07	4.27775e+07	36.22	23.7	Shared	High	High	High	High	High	High	High	1.036e-05	3.616e-13	4.16
	FALSE	High	[K].VDNSSLTGESEPQTR.[S]	1xPhospho [S]	3.54648e-06	5.86066e-05	3	4	2	4	Q8VDN2; Q6PIC6; Q6PIE5	Q8VDN2 [213-227]; Q6PIC6 [203-217]; Q6PIE5 [211-225]	Q8VDN2 1xPhospho [S]; Q6PIC6 1xPhospho [S]; Q6PIE5 1xPhospho [S]	0	1699.72	FALSE	Mouse	20.494	6.16304e-11	3615.71	107786	60931.9		40.83	Shared	High	Not Found	Not Found	High	Not Found	Peak Found	High	1.036e-05	4.089e-07	1.74
	FALSE	High	[R].VLGFCQLNLPSGK.[F]	1xCarbamidomethyl [C5]	4.55967e-10	5.86066e-05	1	1	1	14	Q6PIE5	Q6PIE5 [549-561]		0	1432.76	FALSE	Mouse	0.685	0.502975	62.84	2.05127e+06	1.80459e+06	37.49	67.5		High	High	High	High	High	High	High	1.036e-05	3.56e-11	3.83
	FALSE	High	[KR].VIMVTGDHPITAK.[A]		1.3018e-10	5.86066e-05	4	6	1	66	Q8VDN2; Q9Z1W8; Q6PIC6; Q6PIE5	Q8VDN2 [613-625]; Q9Z1W8 [624-636]; Q6PIC6 [603-615]; Q6PIE5 [610-622]		0	1381.75	FALSE	Mouse	1.084	1	19.15	3.07729e+07	2.60821e+07	27.02	19.89	Shared	High	High	High	High	High	High	High	1.036e-05	9.627e-12	4.49
	FALSE	High	[KR].VIMVTGDHPITAK.[A]	1xOxidation [M3]	1.95684e-10	5.86066e-05	4	6	1	221	Q8VDN2; Q9Z1W8; Q6PIC6; Q6PIE5	Q8VDN2 [613-625]; Q9Z1W8 [624-636]; Q6PIC6 [603-615]; Q6PIE5 [610-622]		0	1397.75	FALSE	Mouse	3.1	1.04237e-05	17.72	2.66253e+07	3.80738e+07	44.59	76.57	Shared	High	High	High	High	High	High	High	1.036e-05	1.476e-11	3.41
	FALSE	High	[R].YPGGWVEK.[E]		0.0128317	0.00147055	1	1	1	2	Q6PIE5	Q6PIE5 [1009-1016]		0	935.462	FALSE	Mouse								No Quan Values	High	Not Found	Not Found	High	Not Found	Not Found	High	0.000284	0.002168	1.78
	FALSE	High	[R].YPGGWVEKETYY.[-]		1.11043e-06	5.86066e-05	1	1	1	3	Q6PIE5	Q6PIE5 [1009-1020]		1	1491.68	FALSE	Mouse	1.179	0.9894	128.04	94678.6	70696.8	34.34	101.21		High	High	Peak Found	Peak Found	High	Peak Found	High	1.036e-05	1.224e-07	2.69
	FALSE	High	[K].YQLSIHER.[E]		0.0154476	0.00175001	1	1	1	3	Q6PIE5	Q6PIE5 [486-493]		0	1045.54	FALSE	Mouse	0.785	0.831244	46.15	923999	574455	69.29	41.42		High	Peak Found	Peak Found	Peak Found	High	Peak Found	High	0.0003463	0.002614	2.08
	FALSE	High	[K].YQLSIHEREDSPQSHVLVMK.[G]		2.56442e-08	5.86066e-05	1	1	1	4	Q6PIE5	Q6PIE5 [486-505]		1	2396.2	FALSE	Mouse	32.321	1.11353e-16	2291.14	175355	146412		31.17		Not Found	High	Not Found	High	High	Not Found	High	1.036e-05	2.397e-09	3.14
	FALSE	High	[K].YQLSIHEREDSPQSHVLVMK.[G]	1xOxidation [M19]	0.0603168	0.00618973	1	1	1	1	Q6PIE5	Q6PIE5 [486-505]		1	2412.2	FALSE	Mouse	2.985	0.0655748	148.21	35805.1	131200	17.24	11.62		Peak Found	Not Found	Peak Found	Not Found	High	Peak Found	High	0.001449	0.0107	1.55
	FALSE	High	[K].YQVDLSK.[G]		0.0166374	0.00181565	1	1	1	16	Q6PIE5	Q6PIE5 [53-59]		0	852.446	FALSE	Mouse	0.865	0.965002	0.22	2.1317e+06	1.93983e+06	21.14	4.64		High	High	High	High	High	High	High	0.0003669	0.00283	2.34
FALSE	High	Master Protein	G5E829	Plasma membrane calcium-transporting ATPase 1 [OS=Mus musculus]	0	FALSE	Mouse	712.982	44	54	67	1118	30	1220	134.7	5.91	2356.23	54	stress response;transport;developmental processes;other biological processes	plasma membrane;other membranes;nucleus;other cell component	transporter activity;other molecular function	Pf00122, Pf00689, Pf00690, Pf00702, Pf12424, Pf13246	67972	Atp2b1	G5E829; mmu:67972	ENSMUSG00000019943	Ion homeostasis; Ion transport by P-type ATPases; Reduction of cytosolic Ca++ levels	Splicing factor NOVA regulated synaptic proteins; Calcium Regulation in the Cardiac Cell	5	5	0.925	0.936083	29.59	7.62064e+07	5.64113e+07	Met-loss+Acetyl [N-Term]; Phospho [S1211]
	Checked	Confidence	Annotated Sequence	Modifications	Qvality PEP	Qvality q-value	# Protein Groups	# Proteins	# Isoforms	# PSMs	Master Protein Accessions	Positions in Master Proteins	Modifications in Master Proteins	# Missed Cleavages	Theo. MH+ [Da]	Contaminant	Marked as	Abundance Ratio: (Dopaminergique P3) / (Controle P1)	Abundance Ratio Adj. P-Value: (Dopaminergique P3) / (Controle P1)	Abundance Ratio Variability [%]: (Dopaminergique P3) / (Controle P1)	Abundances (Grouped): Controle P1	Abundances (Grouped): Dopaminergique P3	Abundances (Grouped) CV [%]: Controle P1	Abundances (Grouped) CV [%]: Dopaminergique P3	Quan Info	Found in Sample: [S1] F1: Sample, 1, Controle P1	Found in Sample: [S3] F3: Sample, 2, Controle P1	Found in Sample: [S5] F5: Sample, 3, Controle P1	Found in Sample: [S2] F2: Sample, 1, Dopaminergique P3	Found in Sample: [S4] F4: Sample, 2, Dopaminergique P3	Found in Sample: [S6] F6: Sample, 3, Dopaminergique P3	Confidence (by Search Engine): Sequest HT	Percolator q-Value (by Search Engine): Sequest HT	Percolator PEP (by Search Engine): Sequest HT	XCorr (by Search Engine): Sequest HT
	FALSE	High	[K].ADVGFAMGIAGTDVAK.[E]		2.29981e-10	5.86066e-05	3	3	1	24	Q6Q477; G5E829; Q9R0K7	Q6Q477 [797-812]; G5E829 [808-823]; Q9R0K7 [786-801]		0	1522.76	FALSE	Mouse	0.757	0.831939	85.72	356378	512768	69.75	30.68	Shared	High	High	High	High	High	Not Found	High	1.036e-05	1.748e-11	4.04
	FALSE	High	[K].ADVGFAMGIAGTDVAK.[E]	1xOxidation [M7]	9.6018e-12	5.86066e-05	3	3	1	21	Q6Q477; G5E829; Q9R0K7	Q6Q477 [797-812]; G5E829 [808-823]; Q9R0K7 [786-801]		0	1538.75	FALSE	Mouse	1.052	0.997599	4.22	2.61872e+06	2.03899e+06	34.43	25.71	Shared	High	High	High	High	High	High	High	1.036e-05	6.368e-13	4.18
	FALSE	High	[K].AQDGAAMEMQPLK.[S]	1xOxidation [M]	3.26937e-07	5.86066e-05	1	1	2	12	G5E829	G5E829 [325-337]		0	1405.65	FALSE	Mouse	0.638	0.502142	75.58	623585	354889	67.6	27.26		High	High	High	High	High	Peak Found	High	1.036e-05	3.416e-08	1.88
	FALSE	High	[K].AQDGAAMEMQPLK.[S]	2xOxidation [M7; M9]	3.31591e-09	5.86066e-05	1	1	1	12	G5E829	G5E829 [325-337]		0	1421.64	FALSE	Mouse	0.806	0.928772	85.58	666788	537708	63.18	2.15		High	High	High	High	High	High	High	1.036e-05	2.831e-10	3.68
	FALSE	High	[K].AQDGAAMEMQPLKSEEGGDGDEK.[D]	2xOxidation [M7; M9]	9.16907e-05	5.86066e-05	1	1	1	2	G5E829	G5E829 [325-347]		1	2425.01	FALSE	Mouse	0.436	0.358383	148.2	71138.3	35435.8	11.48	7.31		High	Peak Found	Not Found	High	Not Found	Peak Found	High	1.036e-05	1.226e-05	1.76
	FALSE	High	[K].AQDGAAMEMQPLKSEEGGDGDEKDK.[K]		0.0752565	0.00748571	1	1	1	1	G5E829	G5E829 [325-349]		2	2636.15	FALSE	Mouse								No Quan Values	High	Not Found	Not Found	Not Found	Not Found	Not Found	High	0.001867	0.01343	1.48
	FALSE	High	[K].AQDGAAMEMQPLKSEEGGDGDEKDK.[K]	2xOxidation [M7; M9]	1.62705e-10	5.86066e-05	1	1	1	7	G5E829	G5E829 [325-349]		2	2668.13	FALSE	Mouse	0.481	0.230076	6.25	215857	103866	72.47	25.53		High	High	Peak Found	High	High	Peak Found	High	1.036e-05	1.222e-11	4.96
	FALSE	High	[K].CGIIHPGEDFLCLEGK.[DE]	2xCarbamidomethyl [C1; C12]	2.01797e-10	5.86066e-05	2	2	1	10	G5E829; Q9R0K7	G5E829 [722-737]; Q9R0K7 [700-715]		0	1844.87	FALSE	Mouse	0.074	5.4076e-08	144.4	39444.3	52931.7	140.83	90.07	Shared	High	High	Peak Found	High	High	Not Found	High	1.036e-05	1.529e-11	3.97
	FALSE	High	[R].DYQDVRNEIPEEALYK.[V]		2.59256e-09	5.86066e-05	1	1	1	17	G5E829	G5E829 [559-574]		1	1981.95	FALSE	Mouse	1.605	0.364451	82.8	592785	1.08386e+06	31.85	42.92		High	High	High	High	High	Not Found	High	1.036e-05	2.192e-10	2.77
	FALSE	High	[K].EAGHGTQKEEIPEEELAEDVEEIDHAER.[E]		2.77691e-16	5.86066e-05	1	1	1	14	G5E829	G5E829 [1071-1098]		1	3189.45	FALSE	Mouse	1.111	0.984528	89.81	796940	885788	68.48	6.4		High	High	Not Found	High	High	Not Found	High	1.036e-05	1.167e-17	6.88
	FALSE	High	[K].EANHDGDFGITLTELR.[A]		2.39294e-08	5.86066e-05	1	1	1	27	G5E829	G5E829 [20-35]		0	1787.86	FALSE	Mouse	1.123	0.979714	45.57	1.04295e+06	1.17072e+06	59.18	89.12		High	High	High	High	High	Peak Found	High	1.036e-05	2.222e-09	3.71
	FALSE	High	[K].EASDIILTDDNFTSIVK.[A]		4.50457e-11	5.86066e-05	2	2	1	20	Q6Q477; G5E829	Q6Q477 [813-829]; G5E829 [824-840]		0	1880.95	FALSE	Mouse	0.954	1	49.27	2.06971e+06	2.95697e+06	73.48	85.78	Shared	High	High	High	High	High	Peak Found	High	1.036e-05	3.2e-12	5.2
	FALSE	High	[K].EEIPEEELAEDVEEIDHAER.[E]		3.70744e-15	5.86066e-05	1	1	1	17	G5E829	G5E829 [1079-1098]		0	2381.06	FALSE	Mouse	0.384	0.00826226	113.95	551544	669277	102.69	42.76		High	High	Peak Found	High	High	Not Found	High	1.036e-05	1.74e-16	5.12
	FALSE	High	[K].FFDIDSGR.[N]		0.00366681	0.000411268	1	1	1	43	G5E829	G5E829 [953-960]		0	956.447	FALSE	Mouse	0.629	0.37954	14.3	2.00095e+06	1.25807e+06	71.93	34.4		High	High	High	High	High	High	High	6.319e-05	0.0005795	2.32
	FALSE	High	[K].GASEIILK.[K]		0.0131206	0.00147055	1	1	1	22	G5E829	G5E829 [602-609]		0	830.498	FALSE	Mouse	0.791	0.84913	25.89	5.82761e+06	5.77961e+06	46.25	24.52		High	High	High	High	High	High	High	0.000284	0.002215	1.45
	FALSE	High	[K].GASEIILKK.[C]		0.000320661	5.86066e-05	1	1	1	24	G5E829	G5E829 [602-610]		1	958.593	FALSE	Mouse	1.096	0.982719	35.02	1.96781e+06	2.15607e+06	7.56	36.22		High	High	High	High	High	High	High	1.036e-05	4.521e-05	2.84
	FALSE	High	[K].GEIEQERIDK.[I]		0.000854614	0.000109712	2	2	1	7	G5E829; Q9R0K7	G5E829 [748-757]; Q9R0K7 [726-735]		1	1216.62	FALSE	Mouse	1.339	0.864603	132.59	126261	249329	13.55	59.09	Shared	High	Peak Found	High	Not Found	High	High	High	1.789e-05	0.0001256	2.16
	FALSE	High	[R].GGQVIQIPVADITVGDIAQVK.[Y]		1.01003e-10	5.86066e-05	1	1	1	9	G5E829	G5E829 [199-219]		0	2121.19	FALSE	Mouse	92.773	1.11353e-16	792.17	28766.7	65677.2		122.83		High	High	Not Found	High	High	Not Found	High	1.036e-05	7.399e-12	4.29
	FALSE	High	[K].GIIDSTVSEQR.[Q]		1.17704e-05	5.86066e-05	1	1	1	21	G5E829	G5E829 [779-789]		0	1204.62	FALSE	Mouse	0.925	0.980866	34.82	1.08775e+07	8.97857e+06	34.76	12.5		High	High	High	High	High	High	High	1.036e-05	1.438e-06	3.83
	FALSE	High	[R].GQILWFR.[G]		0.01522	0.00175001	2	2	1	14	G5E829; Q9R0K7	G5E829 [1103-1109]; Q9R0K7 [1081-1087]		0	919.515	FALSE	Mouse	0.618	0.288703	16.38	2.73755e+06	931293	58.89	52.68	Shared	High	High	High	High	High	High	High	0.0003463	0.002577	1.3
	FALSE	High	[R].HLDACETMGNATAICSDK.[T]	2xCarbamidomethyl [C5; C15]	2.25461e-11	5.86066e-05	3	3	1	8	Q6Q477; G5E829; Q9R0K7	Q6Q477 [450-467]; G5E829 [459-476]; Q9R0K7 [438-455]		0	1993.84	FALSE	Mouse	0.49	0.306393	116.6	176721	96652.5	96.6	40.56	Shared	High	High	High	High	High	High	High	1.036e-05	1.55e-12	5.9
	FALSE	High	[R].HLDACETMGNATAICSDK.[T]	2xCarbamidomethyl [C5; C15]; 1xOxidation [M8]	3.10415e-10	5.86066e-05	3	3	1	7	Q6Q477; G5E829; Q9R0K7	Q6Q477 [450-467]; G5E829 [459-476]; Q9R0K7 [438-455]		0	2009.84	FALSE	Mouse	2.862	0.0270452	135.3	101208	215982	96.85	110.63	Shared	High	Peak Found	High	High	High	High	High	1.036e-05	2.392e-11	4.11
	FALSE	High	[K].KADVGFAMGIAGTDVAK.[E]		9.46705e-10	5.86066e-05	3	3	1	15	Q6Q477; G5E829; Q9R0K7	Q6Q477 [796-812]; G5E829 [807-823]; Q9R0K7 [785-801]		1	1650.85	FALSE	Mouse	1.293	0.859765	42.5	553378	715404	63.7	93.15	Shared	High	High	High	High	High	Peak Found	High	1.036e-05	7.624e-11	4.69
	FALSE	High	[K].KADVGFAMGIAGTDVAK.[E]	1xOxidation [M8]	6.11932e-13	5.86066e-05	3	3	1	19	Q6Q477; G5E829; Q9R0K7	Q6Q477 [796-812]; G5E829 [807-823]; Q9R0K7 [785-801]		1	1666.85	FALSE	Mouse	0.827	0.931394	51.3	1.98119e+06	1.68581e+06	71.95	29.82	Shared	High	High	High	High	High	High	High	1.036e-05	3.591e-14	4.45
	FALSE	High	[R].KIQESYGDVYGICTK.[L]	1xCarbamidomethyl [C13]	2.42497e-05	5.86066e-05	1	1	1	8	G5E829	G5E829 [48-62]		1	1760.85	FALSE	Mouse	0.752	0.864603	90.72	230356	173136	58.25	57.96		High	High	High	High	High	High	High	1.036e-05	3.051e-06	2.09
	FALSE	High	[R].KSMSTVIK.[NM]		0.00265202	0.000267137	2	2	1	24	G5E829; Q9R0K7	G5E829 [583-590]; Q9R0K7 [562-569]		1	893.512	FALSE	Mouse	0.296	0.00166503	10.52	332248	174902	47.13	56.48	Shared	High	High	High	High	High	Peak Found	High	3.37e-05	0.0004114	2.6
	FALSE	High	[K].IDESSLTGESDHVK.[K]		1.67787e-10	5.86066e-05	2	2	1	26	Q6Q477; G5E829	Q6Q477 [234-247]; G5E829 [238-251]		0	1516.71	FALSE	Mouse	0.541	0.153883	55.15	4.07345e+06	1.91511e+06	70.42	31.14	Shared	High	High	High	High	High	High	High	1.036e-05	1.255e-11	4.51
	FALSE	High	[K].IDESSLTGESDHVKK.[TS]		2.53028e-11	5.86066e-05	2	2	1	50	Q6Q477; G5E829	Q6Q477 [234-248]; G5E829 [238-252]		1	1644.81	FALSE	Mouse	0.758	0.691508	63.84	4.78625e+06	3.44895e+06	46.19	12.04	Shared	High	High	High	High	High	High	High	1.036e-05	1.747e-12	4.26
	FALSE	High	[KR].IDKIWPK.[L]		0.0068735	0.00100686	3	3	1	40	Q6Q477; G5E829; Q9R0K7	Q6Q477 [744-750]; G5E829 [755-761]; Q9R0K7 [733-739]		1	899.535	FALSE	Mouse	0.497	0.0522008	32.74	1.56015e+06	1.70001e+06	63.45	38.74	Shared	High	High	High	High	High	High	High	0.0001712	0.001124	2.25
	FALSE	High	[R].IEDSEPHIPLIDDTDAEDDAPTK.[R]		2.23569e-06	5.86066e-05	1	1	1	2	G5E829	G5E829 [1152-1174]		0	2536.16	FALSE	Mouse	0.001	1.11353e-16	0	79529.5	28314.2	72.5			High	Peak Found	Peak Found	High	Not Found	Not Found	High	1.036e-05	2.531e-07	2.42
	FALSE	High	[R].IEDSEPHIPLIDDTDAEDDAPTKR.[N]		2.24176e-14	5.86066e-05	1	1	1	8	G5E829	G5E829 [1152-1175]		1	2692.26	FALSE	Mouse	0.089	7.26317e-10	37.93	226442	62440	100.52	154.56		High	High	High	Peak Found	High	Peak Found	High	1.036e-05	1.137e-15	4.9
	FALSE	High	[R].IEQEQKFTVIR.[G]		1.08157e-05	5.86066e-05	1	1	1	1	G5E829	G5E829 [188-198]		1	1390.77	FALSE	Mouse	0.608	0.552766	2.64	239580	143187	29.81	28.43		Peak Found	Peak Found	High	Peak Found	Peak Found	Peak Found	High	1.036e-05	1.311e-06	3.06
	FALSE	High	[K].LKTSPNEGLSGNPADLER.[R]		1.2431e-10	5.86066e-05	1	1	1	7	G5E829	G5E829 [63-80]		1	1897.96	FALSE	Mouse	1.032	1	8.1	171134	301127	78.18	58.73		Peak Found	High	High	High	High	High	High	1.036e-05	9.197e-12	3.9
	FALSE	High	[K].ILPPEKEGGLPR.[H]		0.000109419	5.86066e-05	1	1	1	8	G5E829	G5E829 [528-539]		1	1305.75	FALSE	Mouse	2.793	0.0108398	58.69	122307	383025	126.5	22.51		Peak Found	High	High	High	High	High	High	1.036e-05	1.471e-05	2.64
	FALSE	High	[K].ILSANGEAK.[V]		0.000527803	5.86066e-05	1	1	1	26	G5E829	G5E829 [614-622]		0	902.494	FALSE	Mouse	1.173	0.919461	90.89	1.69098e+06	1.98421e+06	33.29	43.22		High	High	High	High	High	High	High	1.036e-05	7.586e-05	1.89
	FALSE	High	[K].IQESYGDVYGICTK.[L]	1xCarbamidomethyl [C12]	4.28761e-10	5.86066e-05	1	1	1	16	G5E829	G5E829 [49-62]		0	1632.76	FALSE	Mouse	0.866	0.969778	3.35	932397	711167	54.81	23.84		High	High	High	High	High	High	High	1.036e-05	3.338e-11	3.69
	FALSE	High	[R].IRNEKGEIEQER.[I]		1.67248e-09	5.86066e-05	2	2	1	10	G5E829; Q9R0K7	G5E829 [743-754]; Q9R0K7 [721-732]		2	1500.78	FALSE	Mouse	1.42	0.782626	104.4	220081	401928	104.3	49.01	Shared	High	High	High	High	High	High	High	1.036e-05	1.383e-10	3.77
	FALSE	High	[-].MGDMANNSVAYSGVK.[N]	1xMet-loss+Acetyl [N-Term]	5.42438e-09	5.86066e-05	1	1	1	11	G5E829	G5E829 [1-15]	G5E829 1xMet-loss+Acetyl [N-Term]	0	1454.66	FALSE	Mouse	0.844	0.967994	11.27	292789	212753	29.26	14.95		High	High	High	High	High	High	High	1.036e-05	4.725e-10	3.11
	FALSE	High	[-].MGDMANNSVAYSGVK.[N]	1xOxidation [M4]; 1xMet-loss+Acetyl [N-Term]	3.31591e-09	5.86066e-05	1	1	1	12	G5E829	G5E829 [1-15]	G5E829 1xMet-loss+Acetyl [N-Term]	0	1470.65	FALSE	Mouse	1.021	1	9.01	726900	697147	32.11	12.16		High	High	High	High	High	High	High	1.036e-05	2.836e-10	3.99
	FALSE	High	[R].MTVVQAYINEK.[H]		1.16287e-06	5.86066e-05	1	1	1	14	G5E829	G5E829 [485-495]		0	1295.67	FALSE	Mouse	0.807	0.927587	121.96	427754	668667	84.92	61.8		High	High	High	High	High	Peak Found	High	1.036e-05	1.284e-07	2.48
	FALSE	High	[R].MTVVQAYINEK.[H]	1xOxidation [M1]	3.02737e-07	5.86066e-05	1	1	1	18	G5E829	G5E829 [485-495]		0	1311.66	FALSE	Mouse	0.979	1	11.89	1.02444e+06	1.06622e+06	28.25	21.88		High	High	High	High	High	High	High	1.036e-05	3.142e-08	3.36
	FALSE	High	[R].MVTGDNINTAR.[A]		1.39857e-06	5.86066e-05	2	2	1	19	G5E829; Q9R0K7	G5E829 [706-716]; Q9R0K7 [684-694]		0	1191.58	FALSE	Mouse	0.735	0.686035	43.17	6.67484e+06	5.0435e+06	25.94	16.32	Shared	High	High	High	High	High	High	High	1.036e-05	1.555e-07	3.23
	FALSE	High	[R].MVTGDNINTAR.[A]	1xOxidation [M1]	9.58286e-09	5.86066e-05	2	2	1	44	G5E829; Q9R0K7	G5E829 [706-716]; Q9R0K7 [684-694]		0	1207.57	FALSE	Mouse	0.635	0.257194	21.41	4.20369e+06	2.88317e+06	33.39	12.31	Shared	High	High	High	High	High	High	High	1.036e-05	8.57e-10	2.67
	FALSE	High	[R].NEKGEIEQER.[I]		0.00809603	0.0010841	2	2	1	4	G5E829; Q9R0K7	G5E829 [745-754]; Q9R0K7 [723-732]		1	1231.59	FALSE	Mouse	1.08	1	62.25	168400	197324	17.22	44.68	Shared	Peak Found	Peak Found	High	Peak Found	High	High	High	0.0001816	0.001334	1.55
	FALSE	High	[R].NEKGEIEQERIDK.[I]		2.01399e-07	5.86066e-05	2	2	1	3	G5E829; Q9R0K7	G5E829 [745-757]; Q9R0K7 [723-735]		2	1587.8	FALSE	Mouse	20.682	1.11353e-16	3582.67	514690	202745		11.63	Shared	Not Found	Not Found	High	Not Found	High	High	High	1.036e-05	2.051e-08	2.58
	FALSE	High	[R].NEIPEEALYK.[V]		0.000159443	5.86066e-05	1	1	1	23	G5E829	G5E829 [565-574]		0	1205.6	FALSE	Mouse	0.702	0.483883	86.48	5.18548e+06	3.63845e+06	48.21	27.93		High	High	High	High	High	High	High	1.036e-05	2.182e-05	2.08
	FALSE	High	[R].NVYDSISK.[F]		0.000639138	5.86066e-05	3	3	1	33	Q6Q477; G5E829; Q9R0K7	Q6Q477 [836-843]; G5E829 [847-854]; Q9R0K7 [825-832]		0	925.463	FALSE	Mouse	0.698	0.487068	56.04	8.30156e+06	5.79092e+06	46.72	54.74	Shared	High	High	High	High	High	High	High	1.036e-05	9.29e-05	1.63
	FALSE	High	[R].QVVAVTGDGTNDGPALK.[K]		5.49473e-13	5.86066e-05	3	3	1	57	Q6Q477; G5E829; Q9R0K7	Q6Q477 [779-795]; G5E829 [790-806]; Q9R0K7 [768-784]		0	1641.84	FALSE	Mouse	0.945	0.991415	52.12	1.06601e+07	9.63381e+06	38.57	3.48	Shared	High	High	High	High	High	High	High	1.036e-05	3.21e-14	5.26
	FALSE	High	[R].QVVAVTGDGTNDGPALKK.[A]		3.48189e-17	5.86066e-05	3	3	1	27	Q6Q477; G5E829; Q9R0K7	Q6Q477 [779-796]; G5E829 [790-807]; Q9R0K7 [768-785]		1	1769.94	FALSE	Mouse	1.052	1	18.43	3.41475e+06	3.2622e+06	6.68	24.41	Shared	High	High	High	High	High	High	High	1.036e-05	1.332e-18	6.48
	FALSE	High	[R].REAVFGK.[N]		0.0287933	0.0032778	1	1	1	4	G5E829	G5E829 [81-87]		1	806.452	FALSE	Mouse	0.79	0.900058	38.18	695023	546408	25.09	15.59		High	High	Peak Found	High	High	Peak Found	High	0.0006998	0.005014	2.66
	FALSE	High	[K].SATSSSPGSPIHSLETSL.[-]		1.7593e-08	5.86066e-05	2	2	1	24	G5E829; Q9R0K7	G5E829 [1203-1220]; Q9R0K7 [1181-1198]		0	1757.86	FALSE	Mouse	0.694	0.726609	29.15	760781	603631	24.48	42.6	Shared	High	High	High	High	High	Peak Found	High	1.036e-05	1.614e-09	3.54
	FALSE	High	[K].SATSSSPGSPIHSLETSL.[-]	1xPhospho [S9]	0.0884565	0.00874884	2	2	1	2	G5E829; Q9R0K7	G5E829 [1203-1220]; Q9R0K7 [1181-1198]	G5E829 1xPhospho [S1211]; Q9R0K7 1xPhospho [S1189]	0	1837.82	FALSE	Mouse	0.607	0.366776	52.14	646915	522436	51.79	70.02	Shared	High	Peak Found	Peak Found	Peak Found	Peak Found	Peak Found	High	0.002193	0.01577	1.7
	FALSE	High	[K].SLDKDPLLLSGTHVMEGSGR.[M]		1.584e-16	5.86066e-05	1	1	1	40	G5E829	G5E829 [253-272]		1	2112.08	FALSE	Mouse	0.652	0.469701	60.37	1.84383e+06	1.40693e+06	46.47	89.71		High	High	High	High	High	Peak Found	High	1.036e-05	6.473e-18	5.29
	FALSE	High	[K].SLDKDPLLLSGTHVMEGSGR.[M]	1xOxidation [M15]	9.35944e-16	5.86066e-05	1	1	1	27	G5E829	G5E829 [253-272]		1	2128.07	FALSE	Mouse	1.262	0.775133	8.81	2.08012e+06	1.65802e+06	55.66	63.93		High	High	High	High	High	High	High	1.036e-05	4.131e-17	5.8
	FALSE	High	[R].SSIHNFMTHPEFR.[I]		1.19919e-06	5.86066e-05	1	1	1	7	G5E829	G5E829 [1139-1151]		0	1602.75	FALSE	Mouse	0.522	0.341311	67.48	151583	150064	89.95	4.56		High	High	Peak Found	High	High	Not Found	High	1.036e-05	1.319e-07	1.95
	FALSE	High	[R].SSIHNFMTHPEFR.[I]	1xOxidation [M7]	8.95318e-07	5.86066e-05	1	1	1	7	G5E829	G5E829 [1139-1151]		0	1618.74	FALSE	Mouse	0.966	1	123.66	287348	277546	68.09	62.23		High	High	Peak Found	High	High	Peak Found	High	1.036e-05	9.761e-08	1.54
	FALSE	High	[R].SSLYEGLEKPESR.[ST]		1.41672e-10	5.86066e-05	2	2	1	8	G5E829; Q9R0K7	G5E829 [1126-1138]; Q9R0K7 [1104-1116]		0	1494.74	FALSE	Mouse	0.819	0.869418	36.23	6.87967e+06	5814158	37.08	12.94	Shared	High	High	High	High	High	High	High	1.036e-05	1.054e-11	4.25
	FALSE	High	[R].SSPTDKHTLVK.[G]		1.19528e-05	5.86066e-05	3	3	1	22	Q6Q477; G5E829; Q9R0K7	Q6Q477 [757-767]; G5E829 [768-778]; Q9R0K7 [746-756]		1	1212.66	FALSE	Mouse	0.989	1	4.06	2.09796e+06	2.07473e+06	23.2	26	Shared	High	High	High	High	High	High	High	1.036e-05	1.462e-06	3.43
	FALSE	High	[K].TGTLTMNR.[M]		0.000980512	0.000109712	2	2	1	31	Q6Q477; G5E829	Q6Q477 [468-475]; G5E829 [477-484]		0	893.451	FALSE	Mouse	0.925	1	45.48	1.09498e+06	848565	47.23	11.38	Shared	High	High	High	High	High	High	High	1.789e-05	0.0001452	2.5
	FALSE	High	[R].TICLAFR.[D]	1xCarbamidomethyl [C3]	0.0194421	0.0021574	1	1	1	15	G5E829	G5E829 [647-653]		0	880.471	FALSE	Mouse	1.067	1	101.1	736531	785932	65.62	35.63		High	High	High	High	High	High	High	0.0004426	0.00333	1.53
	FALSE	High	[K].TSPNEGLSGNPADLER.[R]		5.33493e-11	5.86066e-05	1	1	1	18	G5E829	G5E829 [65-80]		0	1656.78	FALSE	Mouse	0.897	0.97757	56.43	7.59418e+06	5.37804e+06	49.48	16.12		High	High	High	High	High	High	High	1.036e-05	3.808e-12	3.86
	FALSE	High	[K].TSPNEGLSGNPADLERR.[E]		1.68205e-06	5.86066e-05	1	1	1	13	G5E829	G5E829 [65-81]		1	1812.88	FALSE	Mouse	1.277	0.83136	81.58	594638	1.32379e+06	98.54	38.17		High	High	High	High	High	High	High	1.036e-05	1.875e-07	2.72
	FALSE	High	[K].TVIEPMASEGLR.[T]		4.12205e-05	5.86066e-05	1	1	1	23	G5E829	G5E829 [635-646]		0	1302.67	FALSE	Mouse	1.104	0.977961	7.57	2.68948e+06	2.39672e+06	28.51	78.06		High	High	High	High	High	High	High	1.036e-05	5.321e-06	2.15
	FALSE	High	[K].TVIEPMASEGLR.[T]	1xOxidation [M6]	5.37209e-06	5.86066e-05	1	1	1	18	G5E829	G5E829 [635-646]		0	1318.67	FALSE	Mouse	0.831	0.920699	70.38	3.34155e+06	2.7776e+06	32.93	19.39		High	High	High	High	High	High	High	1.036e-05	6.301e-07	2.53
	FALSE	High	[K].VYTFNSVR.[K]		0.00157224	0.000109712	3	3	1	25	Q6Q477; G5E829; Q9R0K7	Q6Q477 [566-573]; G5E829 [575-582]; Q9R0K7 [554-561]		0	985.51	FALSE	Mouse	1.018	1	71.58	1.93053e+07	1.9653e+07	34.54	22.4	Shared	High	High	High	High	High	High	High	1.789e-05	0.0002381	1.94
	FALSE	High	[K].YGDLLPADGILIQGNDLK.[I]		1.13493e-08	5.86066e-05	2	2	1	20	Q6Q477; G5E829	Q6Q477 [216-233]; G5E829 [220-237]		0	1915.02	FALSE	Mouse	0.736	0.592643	4.24	4.24223e+06	3.1218e+06	75.14	84.97	Shared	High	High	High	High	High	Peak Found	High	1.036e-05	1.022e-09	4.69
FALSE	High	Master Protein	Q9QYX7	Protein piccolo [OS=Mus musculus]	0	FALSE	Mouse	711.308	32	126	133	752	123	5068	550.5	6.51	662.32	126	cell-cell signaling;cell organization and biogenesis;transport;developmental processes;signal transduction;other biological processes	cytoskeleton;ER/Golgi;other cell component	other molecular function	Pf00168, Pf00595, Pf05715	26875	Pclo	E9QK94; mmu:26875; Q8CF91; Q8CF92; Q9QYX6; Q9QYX7; Q9QZJ0	ENSMUSG00000061601			0	4	0.979	0.97948	31.75	2.04448e+07	1.98152e+07
	Checked	Confidence	Annotated Sequence	Modifications	Qvality PEP	Qvality q-value	# Protein Groups	# Proteins	# Isoforms	# PSMs	Master Protein Accessions	Positions in Master Proteins	Modifications in Master Proteins	# Missed Cleavages	Theo. MH+ [Da]	Contaminant	Marked as	Abundance Ratio: (Dopaminergique P3) / (Controle P1)	Abundance Ratio Adj. P-Value: (Dopaminergique P3) / (Controle P1)	Abundance Ratio Variability [%]: (Dopaminergique P3) / (Controle P1)	Abundances (Grouped): Controle P1	Abundances (Grouped): Dopaminergique P3	Abundances (Grouped) CV [%]: Controle P1	Abundances (Grouped) CV [%]: Dopaminergique P3	Quan Info	Found in Sample: [S1] F1: Sample, 1, Controle P1	Found in Sample: [S3] F3: Sample, 2, Controle P1	Found in Sample: [S5] F5: Sample, 3, Controle P1	Found in Sample: [S2] F2: Sample, 1, Dopaminergique P3	Found in Sample: [S4] F4: Sample, 2, Dopaminergique P3	Found in Sample: [S6] F6: Sample, 3, Dopaminergique P3	Confidence (by Search Engine): Sequest HT	Percolator q-Value (by Search Engine): Sequest HT	Percolator PEP (by Search Engine): Sequest HT	XCorr (by Search Engine): Sequest HT
	FALSE	High	[R].AAAGPLPPISADTR.[D]		3.14605e-07	5.86066e-05	1	1	1	6	Q9QYX7	Q9QYX7 [4304-4317]		0	1336.72	FALSE	Mouse	1.129	0.985959	85.3	400119	513546	9.05	56.81		High	High	High	High	High	Peak Found	High	1.036e-05	3.275e-08	2.67
	FALSE	High	[K].AASVQPATASK.[S]		4.31665e-05	5.86066e-05	1	1	1	3	Q9QYX7	Q9QYX7 [606-616]		0	1030.55	FALSE	Mouse	0.891	1	56.39	71788.9	71382.4	55	55.7		High	Peak Found	Peak Found	High	High	Peak Found	High	1.036e-05	5.559e-06	2.23
	FALSE	High	[R].ADPTVQLAPSPPK.[S]		7.71099e-06	5.86066e-05	1	1	1	9	Q9QYX7	Q9QYX7 [3536-3548]		0	1320.72	FALSE	Mouse	0.975	1	33.48	189246	204671	12.47	33.74		High	High	High	High	High	High	High	1.036e-05	9.191e-07	2.4
	FALSE	High	[K].AEEDSMEDPYELK.[L]		1.70251e-05	5.86066e-05	1	1	1	4	Q9QYX7	Q9QYX7 [4038-4050]		0	1555.65	FALSE	Mouse	0.823	0.979519	11.49	69638.1	76484.1	34.42	28.93		High	Peak Found	High	High	High	Peak Found	High	1.036e-05	2.101e-06	2.05
	FALSE	High	[K].AEEDSMEDPYELK.[L]	1xOxidation [M6]	1.54562e-06	5.86066e-05	1	1	1	3	Q9QYX7	Q9QYX7 [4038-4050]		0	1571.64	FALSE	Mouse	0.93	1	21.97	84302.3	109969	22.18	31.23		High	High	Peak Found	Peak Found	High	Peak Found	High	1.036e-05	1.724e-07	1.91
	FALSE	High	[K].AHVQIPEEGPIGK.[V]		1.17704e-05	5.86066e-05	1	1	1	9	Q9QYX7	Q9QYX7 [1204-1216]		0	1374.74	FALSE	Mouse	1.579	0.500581	148.17	354412	628855	34.62	16.42		High	High	High	High	High	High	High	1.036e-05	1.439e-06	3.37
	FALSE	High	[R].ALGGELAAIPSSPQPTPK.[A]		1.22019e-09	5.86066e-05	1	1	1	16	Q9QYX7	Q9QYX7 [588-605]		0	1733.94	FALSE	Mouse	1.093	1	99.01	292667	322345	6.55	73.69		High	High	High	High	High	High	High	1.036e-05	9.997e-11	4.13
	FALSE	High	[R].AISGQLGDMDK.[M]	1xOxidation [M9]	0.00506191	0.000750007	1	1	1	7	Q9QYX7	Q9QYX7 [1052-1062]		0	1150.54	FALSE	Mouse	1.75	0.531937	82.89	117763	182952	16.22	76		High	High	Peak Found	High	High	Peak Found	High	0.0001135	0.0008115	1.34
	FALSE	High	[R].APFQYSEGFTAK.[G]		3.64101e-07	5.86066e-05	1	1	1	13	Q9QYX7	Q9QYX7 [3625-3636]		0	1345.64	FALSE	Mouse	0.881	0.993281	74.57	235274	207337	17.98	84.73		High	High	High	High	High	Peak Found	High	1.036e-05	3.821e-08	3.12
	FALSE	High	[K].APVADVEPK.[Q]		0.000419402	5.86066e-05	1	1	1	13	Q9QYX7	Q9QYX7 [690-698]		0	925.499	FALSE	Mouse	1.751	0.327784	54.25	450346	854344	33.1	43.27		High	High	High	High	High	High	High	1.036e-05	5.96e-05	1.58
	FALSE	High	[K].AQEAEALDVSFGHSSSSAR.[T]		2.82141e-09	5.86066e-05	1	1	1	4	Q9QYX7	Q9QYX7 [4246-4264]		0	1948.9	FALSE	Mouse	1.431	0.877999	108.02	54145	77491.5	11.33	90.35		High	High	Not Found	High	High	Not Found	High	1.036e-05	2.393e-10	3.67
	FALSE	High	[K].ASPVPAPAEPPPQK.[T]		0.000178915	5.86066e-05	1	1	1	7	Q9QYX7	Q9QYX7 [1072-1085]		0	1385.74	FALSE	Mouse	1.376	0.832546	15.09	228424	337605	16.47	6.59		High	High	High	Peak Found	High	High	High	1.036e-05	2.458e-05	1.63
	FALSE	High	[R].ASYDSVEDSSESENSPVAR.[R]		5.44867e-08	5.86066e-05	1	1	1	5	Q9QYX7	Q9QYX7 [1443-1461]		0	2028.86	FALSE	Mouse	0.42	0.144225	121.86	97716.9	85639.8	15.02	88.57		High	High	High	Not Found	High	Peak Found	High	1.036e-05	5.27e-09	2.9
	FALSE	High	[K].ATVQQPGPAK.[S]		0.000965661	0.000109712	1	1	1	9	Q9QYX7	Q9QYX7 [279-288]		0	996.547	FALSE	Mouse	1.397	0.800448	6.39	189008	264033	105.92	3.14		High	High	High	High	High	High	High	1.789e-05	0.0001427	2.24
	FALSE	High	[K].AVLAQKPDK.[T]		0.00697663	0.00100686	1	1	1	4	Q9QYX7	Q9QYX7 [981-989]		0	969.573	FALSE	Mouse	1000	1.11353e-16	0		91836.9		29.53		Not Found	High	Not Found	High	High	High	High	0.0001712	0.001136	1.74
	FALSE	High	[R].AYLQGVAEDRDYMSDSEVSSTRPSR.[V]	1xOxidation [M13]	0.0884565	0.00874884	1	1	1	2	Q9QYX7	Q9QYX7 [3750-3774]		1	2835.28	FALSE	Mouse	1000	1.11353e-16	0		40748.6		39.32		Not Found	Not Found	Not Found	High	High	Not Found	High	0.002206	0.0158	0.96
	FALSE	High	[K].DKREESEAELTK.[I]		0.0201765	0.00223551	1	1	1	1	Q9QYX7	Q9QYX7 [2255-2266]		2	1434.71	FALSE	Mouse	0.794	0.975947	12.31	44825.5	37398.5	24.11	24.05		Peak Found	Peak Found	Peak Found	Peak Found	High	Peak Found	High	0.0004524	0.003463	1.48
	FALSE	High	[R].DLEPDYPTYLSSSTSSIGGISSR.[A]		0.00974904	0.00123673	1	1	1	3	Q9QYX7	Q9QYX7 [4139-4161]		0	2432.15	FALSE	Mouse	75.275	1.11353e-16	979.21	15894.4	98182.4		12.18		Not Found	Peak Found	Not Found	High	High	Not Found	High	0.0002345	0.001623	0.6
	FALSE	High	[R].DISISEEEIK.[E]		0.000194688	5.86066e-05	1	1	1	2	Q9QYX7	Q9QYX7 [1396-1405]		0	1162.58	FALSE	Mouse	2.762	0.0370661	12.14	47150.4	74404.9	55.65	71.83		Peak Found	High	Peak Found	Not Found	High	Peak Found	High	1.036e-05	2.688e-05	1.84
	FALSE	High	[R].DISISEEEIKESQEK.[K]		1.9356e-09	5.86066e-05	1	1	1	5	Q9QYX7	Q9QYX7 [1396-1410]		1	1763.85	FALSE	Mouse	0.548	0.288541	120.4	231831	224901	36.86	98.84		High	High	High	High	High	Peak Found	High	1.036e-05	1.609e-10	3.07
	FALSE	High	[R].DQFGSSHSLPEVQQHMR.[E]		0.000894686	0.000109712	1	1	1	1	Q9QYX7	Q9QYX7 [4318-4334]		0	1982.91	FALSE	Mouse	0.054	2.91402e-12	4035.31	34593.4	97350.6	7.39			Peak Found	Peak Found	Not Found	Not Found	High	Not Found	High	1.789e-05	0.0001319	1.7
	FALSE	High	[K].DSAQGFPSR.[K]		0.0147749	0.00175001	1	1	1	4	Q9QYX7	Q9QYX7 [1417-1425]		0	964.448	FALSE	Mouse	2.834	0.0776082	19.49	82870.6	188855	36.2	70.57		Peak Found	High	Peak Found	High	High	High	High	0.0003363	0.002497	1.69
	FALSE	High	[K].DSFSQESSPSSPSDLAK.[L]		6.67613e-09	5.86066e-05	1	1	1	6	Q9QYX7	Q9QYX7 [1331-1347]		0	1768.79	FALSE	Mouse	1.26	0.947661	42.26	138220	174150	28.71	10.4		High	High	High	High	High	High	High	1.036e-05	5.864e-10	3.27
	FALSE	High	[R].DVTQPQAEGTAK.[E]		6.10091e-05	5.86066e-05	1	1	1	5	Q9QYX7	Q9QYX7 [1253-1264]		0	1244.61	FALSE	Mouse	1.125	0.996177	13.82	217211	243684	21.48	4.86		High	High	Peak Found	High	High	High	High	1.036e-05	8.005e-06	2.12
	FALSE	High	[R].EESEAELTK.[I]		0.000988023	0.000109712	1	1	1	6	Q9QYX7	Q9QYX7 [2258-2266]		0	1035.48	FALSE	Mouse	1.871	0.36919	42.58	77643	145257	19.28	74.28		High	High	Peak Found	Peak Found	High	High	High	1.789e-05	0.0001465	1.41
	FALSE	High	[R].EETDWFDKPR.[E]		0.000245123	5.86066e-05	1	1	1	10	Q9QYX7	Q9QYX7 [4368-4377]		0	1322.6	FALSE	Mouse	0.873	0.989529	48.05	138112	101304	11.78	41.07		High	High	High	High	High	High	High	1.036e-05	3.412e-05	2.27
	FALSE	High	[K].EHKENPELVDDLSPR.[R]		9.82575e-05	5.86066e-05	1	1	1	4	Q9QYX7	Q9QYX7 [1427-1441]		1	1777.87	FALSE	Mouse								No Quan Values	Not Found	High	High	Not Found	High	Not Found	High	1.036e-05	1.316e-05	2.51
	FALSE	High	[K].EKKPPAAEAPPLEEK.[K]		0.0910854	0.00893687	1	1	1	3	Q9QYX7	Q9QYX7 [1161-1175]		1	1633.88	FALSE	Mouse	1.112	1	54.04	38092.8	60383.7	38.03	47.46		Peak Found	High	High	High	Peak Found	Peak Found	High	0.002262	0.01629	1.53
	FALSE	High	[R].ELDLVER.[E]		0.070428	0.00699134	1	1	1	4	Q9QYX7	Q9QYX7 [3697-3703]		0	873.468	FALSE	Mouse	2.08	0.231707	35.28	79190.3	151776	59.11	82.97		High	Peak Found	High	Peak Found	High	High	High	0.001727	0.01248	1.32
	FALSE	High	[K].EIGGVTESQK.[R]		0.00134016	0.000109712	1	1	1	3	Q9QYX7	Q9QYX7 [1519-1528]		0	1047.53	FALSE	Mouse	1.56	0.652035	44.95	150340	198659	59.44	54.44		Peak Found	High	Peak Found	Peak Found	High	Peak Found	High	1.789e-05	0.0002016	2.09
	FALSE	High	[K].EIGGVTESQKR.[E]		0.0181865	0.00197235	1	1	1	5	Q9QYX7	Q9QYX7 [1519-1529]		1	1203.63	FALSE	Mouse	1.513	0.82478	97.15	87551.2	86711.3	56.59	14.84		Peak Found	Not Found	High	High	High	Peak Found	High	0.0003984	0.003096	1.65
	FALSE	High	[R].ELLELEK.[I]		0.0129273	0.00147055	1	1	1	8	Q9QYX7	Q9QYX7 [3148-3154]		0	873.493	FALSE	Mouse	0.834	0.940651	47.2	339607	310558	20.54	52.59		High	High	Peak Found	High	High	High	High	0.000284	0.002176	1.85
	FALSE	High	[K].EIPGHSGEIGAYIAK.[I]		4.10443e-06	5.86066e-05	1	1	1	6	Q9QYX7	Q9QYX7 [4450-4464]		0	1541.8	FALSE	Mouse	0.001	1.11353e-16	0	151475	248686	69.93			High	High	High	Not Found	High	Not Found	High	1.036e-05	4.788e-07	2.56
	FALSE	High	[K].ENPELVDDLSPR.[R]		5.62577e-06	5.86066e-05	1	1	1	5	Q9QYX7	Q9QYX7 [1430-1441]		0	1383.68	FALSE	Mouse	1.715	0.687358	23.3	59673.1	84012	39.84	46.7		High	High	High	Not Found	High	Peak Found	High	1.036e-05	6.623e-07	2.18
	FALSE	High	[K].EQPGSPHSVSGEILGQEKPTYR.[S]		3.65276e-08	5.86066e-05	1	1	1	6	Q9QYX7	Q9QYX7 [2284-2305]		0	2396.18	FALSE	Mouse	0.88	0.986391	64.49	147772	189080	74.51	50.63		High	High	Peak Found	High	High	Not Found	High	1.036e-05	3.47e-09	2.72
	FALSE	High	[K].ETGDGIILEVLDAYK.[D]		0.00294756	0.000317734	1	1	1	1	Q9QYX7	Q9QYX7 [2240-2254]		0	1635.85	FALSE	Mouse	1000	1.11353e-16	0		12935.3		56.88		Not Found	Not Found	Not Found	Peak Found	High	Not Found	High	4.948e-05	0.0004617	1.5
	FALSE	High	[K].EVIPQDIPSK.[S]		0.000158223	5.86066e-05	1	1	1	11	Q9QYX7	Q9QYX7 [225-234]		0	1125.62	FALSE	Mouse	1.049	1	74.18	472190	495105	30.88	46.04		High	High	High	High	High	High	High	1.036e-05	2.152e-05	1.89
	FALSE	High	[R].FAEELEWER.[Q]		3.7014e-05	5.86066e-05	1	1	1	5	Q9QYX7	Q9QYX7 [3160-3168]		0	1208.56	FALSE	Mouse	0.597	0.57544	109.51	54772.7	78487.6	46.88	99.63		High	High	Peak Found	High	High	Not Found	High	1.036e-05	4.757e-06	2.52
	FALSE	High	[K].FMGSSLGSGLGTLGNTIR.[S]		0.000272933	5.86066e-05	1	1	1	1	Q9QYX7	Q9QYX7 [4183-4200]		0	1767.91	FALSE	Mouse								No Quan Values	Not Found	Not Found	Not Found	Not Found	High	Not Found	High	1.036e-05	3.818e-05	1.15
	FALSE	High	[K].FMGSSLGSGLGTLGNTIR.[S]	1xOxidation [M2]	3.20112e-10	5.86066e-05	1	1	1	4	Q9QYX7	Q9QYX7 [4183-4200]		0	1783.9	FALSE	Mouse	2.081	0.388337	13.92	47229.2	98293	67.37	77.16		High	High	Not Found	High	High	Not Found	High	1.036e-05	2.467e-11	2.8
	FALSE	High	[R].FSLNLGGIADAPK.[S]		2.72143e-05	5.86066e-05	1	1	1	3	Q9QYX7	Q9QYX7 [843-855]		0	1302.71	FALSE	Mouse	2.134	0.222916	35.63	63703.2	191450	75.1	46.6		Peak Found	High	Peak Found	High	High	Not Found	High	1.036e-05	3.429e-06	2.54
	FALSE	High	[K].FSPIQESR.[D]		0.000727895	5.86066e-05	1	1	1	8	Q9QYX7	Q9QYX7 [4131-4138]		0	963.489	FALSE	Mouse	0.945	1	55.54	363508	375996	14.43	40.51		High	High	High	Peak Found	High	High	High	1.036e-05	0.0001062	1.56
	FALSE	High	[K].GAHAHSGPTSAGSSSVPSPGQPGSPSVSK.[K]		9.23981e-05	5.86066e-05	1	1	1	6	Q9QYX7	Q9QYX7 [4575-4603]		0	2615.24	FALSE	Mouse	0.881	0.987468	92.77	99894.1	87988.1	23.86	77.81		High	High	Peak Found	High	High	Peak Found	High	1.036e-05	1.233e-05	2.26
	FALSE	High	[R].GEGSSSLHASSFTPGTSPTSVSSLDEDSDSSPSHK.[K]		4.82378e-06	5.86066e-05	1	1	1	4	Q9QYX7	Q9QYX7 [1649-1683]		0	3464.52	FALSE	Mouse	2.058	0.387093	9.04	51921.8	106830	18.79	27.18		High	High	Not Found	High	High	Not Found	High	1.036e-05	5.674e-07	1.88
	FALSE	High	[R].GIGGMKPSMSDTNLAEAGHFFYK.[S]	2xOxidation [M5; M9]	0.0859006	0.00844487	1	1	1	1	Q9QYX7	Q9QYX7 [2915-2937]		0	2490.14	FALSE	Mouse	1	1	74129.9	15103.4	81546.7				Peak Found	Not Found	Not Found	Not Found	High	Not Found	High	0.002133	0.01536	0.97
	FALSE	High	[K].GPAAENLEAKPVQAPTVK.[K]		1.19472e-12	5.86066e-05	1	1	1	11	Q9QYX7	Q9QYX7 [940-957]		0	1819.99	FALSE	Mouse	0.994	1	53.04	412210	368929	9.82	44.63		High	High	High	High	High	High	High	1.036e-05	7.201e-14	5.55
	FALSE	High	[K].GSPTPSGTRPTTGQATPQSQQPPKPPEQSR.[R]		0.000194688	5.86066e-05	1	1	1	5	Q9QYX7	Q9QYX7 [812-841]		0	3100.54	FALSE	Mouse	0.913	0.992908	45.89	212907	246829	11.09	33.08		High	High	High	High	High	Not Found	High	1.036e-05	2.674e-05	2.27
	FALSE	High	[K].GSVPAAAAESPSMHR.[K]		0.0246469	0.00279624	1	1	1	3	Q9QYX7	Q9QYX7 [66-80]		0	1467.7	FALSE	Mouse	0.791	0.933276	55.1	70344.6	62354	10.84	49.6		High	Peak Found	Peak Found	High	High	Peak Found	High	0.000578	0.004252	1.44
	FALSE	High	[K].GSVPAAAAESPSMHR.[K]	1xOxidation [M13]	6.14225e-07	5.86066e-05	1	1	1	4	Q9QYX7	Q9QYX7 [66-80]		0	1483.7	FALSE	Mouse	0.347	0.0559361	132.9	78548.2	114465	79.11	52.36		High	High	High	Peak Found	High	Not Found	High	1.036e-05	6.604e-08	2.22
	FALSE	High	[K].GTAALSSAFSLHEK.[D]		1.11761e-08	5.86066e-05	1	1	1	3	Q9QYX7	Q9QYX7 [3986-3999]		0	1418.73	FALSE	Mouse	1.316	0.928315	148.15	33059.8	83292.7	68.62	80.81		Peak Found	High	Peak Found	High	High	Not Found	High	1.036e-05	1.003e-09	3.42
	FALSE	High	[K].GTAALSSAFSLHEKDLSK.[T]		0.000803944	0.000109712	1	1	1	1	Q9QYX7	Q9QYX7 [3986-4003]		1	1861.97	FALSE	Mouse	1.482	0.822165	1.05	98120.6	94172.9	68.68	55.62		Peak Found	Peak Found	Peak Found	High	Peak Found	Peak Found	High	1.789e-05	0.0001184	2.33
	FALSE	High	[K].HTELQYR.[K]		0.010898	0.00127605	1	1	1	4	Q9QYX7	Q9QYX7 [2759-2765]		0	946.474	FALSE	Mouse	0.667	0.722641	5.66	223699	162131	32.04	24.66		High	Peak Found	High	High	High	Peak Found	High	0.0002461	0.001822	1.77
	FALSE	High	[K].KLEELQSMK.[Q]		0.0346428	0.00403166	1	1	1	4	Q9QYX7	Q9QYX7 [3185-3193]		1	1105.59	FALSE	Mouse	0.792	0.936461	1.6	103021	105284	36.65	37.96		Peak Found	High	Peak Found	High	High	Peak Found	High	0.0008739	0.006026	1.36
	FALSE	High	[K].KPPAAEAPPLEEK.[K]		1.51704e-05	5.86066e-05	1	1	1	14	Q9QYX7	Q9QYX7 [1163-1175]		0	1376.74	FALSE	Mouse	1.496	0.700853	76.19	227061	439854	36.89	48.02		High	High	High	High	High	High	High	1.036e-05	1.861e-06	2.97
	FALSE	High	[K].KPSAALPEQAK.[A]		5.01287e-06	5.86066e-05	1	1	1	5	Q9QYX7	Q9QYX7 [679-689]		0	1139.64	FALSE	Mouse	1.231	0.955443	41.11	150024	204051	9.78	35.15		High	High	Peak Found	High	High	High	High	1.036e-05	5.867e-07	1.96
	FALSE	High	[K].KQAELDEEEKEIDAK.[L]		0.0607639	0.00621529	2	2	1	1	O88737; Q9QYX7	O88737 [2970-2984]; Q9QYX7 [3711-3725]		2	1774.87	FALSE	Mouse	1.143	0.997599	37.92	49306	53062.6	20.59	33.12	Shared	Peak Found	Peak Found	High	Peak Found	Peak Found	Peak Found	High	0.001449	0.01072	1.34
	FALSE	High	[R].KQELDSSQAPQQPGKPPDPGRPPQHGLSK.[S]		0.035159	0.00408879	1	1	1	2	Q9QYX7	Q9QYX7 [81-109]		1	3104.59	FALSE	Mouse	1.043	1	6.64	36722.7	38305.8	49.12	43.47		Peak Found	Peak Found	Not Found	High	High	Not Found	High	0.000892	0.006137	2.08
	FALSE	High	[K].LAAAAPVAPTAIVTAHADAIPTVEATAAR.[R]		2.32045e-08	5.86066e-05	1	1	1	3	Q9QYX7	Q9QYX7 [2373-2401]		0	2740.5	FALSE	Mouse	2.822	0.052423	48.66	47375	133676	23.21	62.54		Peak Found	High	Peak Found	High	High	Peak Found	High	1.036e-05	2.157e-09	3.51
	FALSE	High	[K].LLDADAAYEELMK.[R]		0.00288161	0.000317734	1	1	1	1	Q9QYX7	Q9QYX7 [1993-2005]		0	1481.72	FALSE	Mouse	2.821	0.11823	0.87	17393.3	49066	67.19	67.83		Peak Found	Peak Found	Not Found	Peak Found	High	Not Found	High	4.948e-05	0.0004509	1.32
	FALSE	High	[K].LLDADAAYEELMKR.[Q]	1xOxidation [M12]	0.0987057	0.00991672	1	1	1	2	Q9QYX7	Q9QYX7 [1993-2006]		1	1653.82	FALSE	Mouse	1.939	0.649634	34.74	15112.3	39977.1	64.89	14.09		Peak Found	Peak Found	Peak Found	High	High	Not Found	High	0.002439	0.01767	1.11
	FALSE	High	[K].IIEDEEKPVDLTAGR.[R]		1.73245e-08	5.86066e-05	1	1	1	10	Q9QYX7	Q9QYX7 [2851-2865]		0	1684.88	FALSE	Mouse	0.62	0.435567	73.43	404959	251182	31.13	53.51		High	High	High	High	High	High	High	1.036e-05	1.593e-09	3.38
	FALSE	High	[K].ILPGGSAEHSGK.[L]		0.00172229	0.000109712	1	1	1	5	Q9QYX7	Q9QYX7 [4465-4476]		0	1152.6	FALSE	Mouse	0.846	0.977961	22.04	89919.4	109431	23.39	35.7		High	High	High	High	High	Peak Found	High	1.789e-05	0.0002621	1.65
	FALSE	High	[R].LLQDDITFGLR.[K]		0.0359478	0.00408879	1	1	1	1	Q9QYX7	Q9QYX7 [4164-4174]		0	1290.71	FALSE	Mouse								No Quan Values	Not Found	Not Found	Not Found	Not Found	High	Not Found	High	0.0008947	0.006274	1.12
	FALSE	High	[R].LLQDDITFGLRK.[N]		0.0163923	0.00181565	1	1	1	1	Q9QYX7	Q9QYX7 [4164-4175]		1	1418.8	FALSE	Mouse	1.524	0.901774	148.16	10986.2	37912.4	76.88	28.97		Not Found	Peak Found	Peak Found	High	Peak Found	Not Found	High	0.0003612	0.002784	1.79
	FALSE	High	[K].ILQDIDR.[E]		0.0185958	0.00205263	1	1	1	4	Q9QYX7	Q9QYX7 [3690-3696]		0	872.484	FALSE	Mouse	1.486	0.850133	40.05	124470	160741	54.72	43.06		High	Peak Found	Peak Found	Peak Found	High	High	High	0.0004214	0.003191	1.15
	FALSE	High	[K].LPAQQPGPQTAAK.[V]		4.96836e-08	5.86066e-05	1	1	1	13	Q9QYX7	Q9QYX7 [355-367]		0	1306.71	FALSE	Mouse	1.061	1	34.09	550982	611034	9.73	31.88		High	High	High	High	High	High	High	1.036e-05	4.753e-09	2.31
	FALSE	High	[K].LPSPTSPLSPHSNK.[S]		0.00126098	0.000109712	1	1	1	5	Q9QYX7	Q9QYX7 [2487-2500]		0	1461.77	FALSE	Mouse	1.497	0.744465	113.27	83048.6	124357	54.97	104.63		Peak Found	High	High	Peak Found	High	Peak Found	High	1.789e-05	0.000189	1.98
	FALSE	High	[K].LPTAVSLYSPTDEQSVMQK.[E]	1xOxidation [M17]	0.00249647	0.000214026	1	1	1	5	Q9QYX7	Q9QYX7 [1821-1839]		0	2110.04	FALSE	Mouse	0.566	0.578142	36	71662.5	62822.7	67	58.28		High	High	Peak Found	Peak Found	High	Not Found	High	3.37e-05	0.000387	0.52
	FALSE	High	[R].LQEQIYDDPMQK.[I]		8.89146e-05	5.86066e-05	1	1	1	4	Q9QYX7	Q9QYX7 [1930-1941]		0	1507.71	FALSE	Mouse	0.796	0.961759	21.11	92473	73638.2	21.16	34.01		High	High	High	Peak Found	Peak Found	Peak Found	High	1.036e-05	1.186e-05	1.85
	FALSE	High	[R].LQEQIYDDPMQK.[I]	1xOxidation [M10]	5.35348e-05	5.86066e-05	1	1	1	5	Q9QYX7	Q9QYX7 [1930-1941]		0	1523.7	FALSE	Mouse	1.348	0.848863	53.51	193942	261516	1.45	46.72		Not Found	High	High	High	High	High	High	1.036e-05	6.991e-06	1.89
	FALSE	High	[K].ISLPETGLAPTPSSQTK.[E]		0.00035429	5.86066e-05	1	1	1	5	Q9QYX7	Q9QYX7 [2267-2283]		0	1726.92	FALSE	Mouse	1.038	1	75.72	220218	215636	10.31	81.3		High	High	High	High	High	Peak Found	High	1.036e-05	4.996e-05	2.45
	FALSE	High	[K].ITSTYEVIR.[N]		0.00045981	5.86066e-05	1	1	1	6	Q9QYX7	Q9QYX7 [3902-3910]		0	1081.59	FALSE	Mouse	1.156	0.992102	8.21	76790.2	58401	26.77	33.66		High	High	High	High	High	High	High	1.036e-05	6.594e-05	1.84
	FALSE	High	[K].IVDSGVQTDDEETADR.[T]		4.83692e-14	5.86066e-05	1	1	1	7	Q9QYX7	Q9QYX7 [3369-3384]		0	1749.78	FALSE	Mouse	0.768	0.85628	80.97	245462	315180	31.87	59.8		High	High	High	High	High	High	High	1.036e-05	2.534e-15	4.86
	FALSE	High	[K].IVDSGVQTDDEETADRTYASR.[R]		1.38332e-05	5.86066e-05	1	1	1	1	Q9QYX7	Q9QYX7 [3369-3389]		1	2328.06	FALSE	Mouse								No Quan Values	Not Found	Not Found	Not Found	High	Not Found	Not Found	High	1.036e-05	1.696e-06	2.09
	FALSE	High	[K].IVSHPGPTSESKDPVQK.[K]		7.8305e-06	5.86066e-05	1	1	1	8	Q9QYX7	Q9QYX7 [773-789]		1	1805.94	FALSE	Mouse	1.139	0.999735	6.3	144362	242065	37.49	26.41		High	High	High	High	High	Peak Found	High	1.036e-05	9.379e-07	2.11
	FALSE	High	[K].IYVINIATQK.[K]		0.000605799	5.86066e-05	1	1	1	2	Q9QYX7	Q9QYX7 [4979-4988]		0	1162.68	FALSE	Mouse	0.562	0.63711	148.18	33588.5	30102.9	2.93	63.94		High	Not Found	Peak Found	Not Found	High	Peak Found	High	1.036e-05	8.753e-05	1.8
	FALSE	High	[R].MTPPPGPQYGVGSVLR.[S]	1xOxidation [M1]	0.00247767	0.000214026	1	1	1	5	Q9QYX7	Q9QYX7 [2997-3012]		0	1671.85	FALSE	Mouse	1.082	1	102.66	113226	122483	5.85	83.2		High	High	Peak Found	High	High	Peak Found	High	3.37e-05	0.0003829	1.24
	FALSE	High	[R].NQPLMIAPVSTDNTYAVSHLGSK.[Y]	1xOxidation [M5]	0.00358504	0.000411268	1	1	1	1	Q9QYX7	Q9QYX7 [3911-3933]		0	2459.22	FALSE	Mouse	56.558	1.11353e-16	1306.51	16390.9	49789.7		7.3		Peak Found	Not Found	Not Found	Peak Found	High	Not Found	High	6.319e-05	0.0005652	1.54
	FALSE	High	[R].NYVLIDDIGDITK.[G]		1.08511e-06	5.86066e-05	1	1	1	6	Q9QYX7	Q9QYX7 [3973-3985]		0	1478.77	FALSE	Mouse	2.347	0.102663	96.72	33427.7	188949	107.65	50.89		High	Peak Found	Peak Found	High	High	Not Found	High	1.036e-05	1.191e-07	2.16
	FALSE	High	[R].QAAEMEELHR.[S]		2.96162e-05	5.86066e-05	2	2	1	10	O88737; Q9QYX7	O88737 [1121-1130]; Q9QYX7 [1779-1788]		0	1213.56	FALSE	Mouse	1.024	1	7.26	230542	246995	11.36	37.6	Shared	High	High	High	High	High	High	High	1.036e-05	3.764e-06	2.21
	FALSE	High	[R].QAAEMEELHR.[S]	1xOxidation [M5]	0.00247767	0.000214026	2	2	1	12	O88737; Q9QYX7	O88737 [1121-1130]; Q9QYX7 [1779-1788]		0	1229.56	FALSE	Mouse	1.033	1	21.18	110804	102380	21.17	33.81	Shared	High	High	Peak Found	High	High	High	High	3.37e-05	0.0003854	1.7
	FALSE	High	[K].QAELDEEEKEIDAK.[L]		5.6552e-10	5.86066e-05	2	2	1	8	O88737; Q9QYX7	O88737 [2971-2984]; Q9QYX7 [3712-3725]		1	1646.78	FALSE	Mouse	1.832	0.196884	59.51	371846	681372	28.54	54.45	Shared	High	High	High	High	High	High	High	1.036e-05	4.46e-11	3.88
	FALSE	High	[K].QAPPPSQTLAAQGPPK.[S]		2.44091e-07	5.86066e-05	1	1	1	8	Q9QYX7	Q9QYX7 [904-919]		0	1587.85	FALSE	Mouse	0.49	0.144877	77.77	406606	271421	73.21	92.16		High	High	Peak Found	High	High	Peak Found	High	1.036e-05	2.521e-08	2.29
	FALSE	High	[K].QHLLYQQEEER.[Q]		6.00783e-05	5.86066e-05	1	1	1	10	Q9QYX7	Q9QYX7 [3194-3204]		0	1472.71	FALSE	Mouse	1.017	1	64.28	190892	214615	19.18	44.34		High	High	High	High	High	High	High	1.036e-05	7.836e-06	2.16
	FALSE	High	[K].QLAAELQK.[V]		0.00310728	0.000366705	1	1	1	8	Q9QYX7	Q9QYX7 [4551-4558]		0	900.515	FALSE	Mouse	0.855	0.96045	26.38	223863	258195	22.7	28.91		High	High	High	High	High	High	High	5.684e-05	0.000489	2.17
	FALSE	High	[R].QIAAVMSR.[A]		0.0281611	0.00320613	1	1	1	3	Q9QYX7	Q9QYX7 [52-59]		0	875.477	FALSE	Mouse	1.149	0.995425	75.69	89798.1	107009	5.11	78.13		High	High	Peak Found	Peak Found	High	Peak Found	High	0.0006796	0.004905	1.52
	FALSE	High	[K].QLPAAILYQK.[Q]		0.000260649	5.86066e-05	1	1	1	8	Q9QYX7	Q9QYX7 [4106-4115]		0	1144.67	FALSE	Mouse	0.814	0.961677	60.94	142008	115166	18.53	51.69		Peak Found	High	High	High	High	Peak Found	High	1.036e-05	3.627e-05	1.75
	FALSE	High	[R].QTTANEVYR.[R]		0.000803944	0.000109712	1	1	1	1	Q9QYX7	Q9QYX7 [2685-2693]		0	1081.53	FALSE	Mouse	1.36	0.910384	37.06	57047.7	77567.3	35.46	59.47		Peak Found	Peak Found	Peak Found	Peak Found	High	Peak Found	High	1.789e-05	0.0001181	1.3
	FALSE	High	[R].QTTLYLEPK.[I]		9.67587e-05	5.86066e-05	1	1	1	4	Q9QYX7	Q9QYX7 [3893-3901]		0	1092.59	FALSE	Mouse	1.002	1	55.98	543584	377149	60.28	24.15		Not Found	High	High	High	High	Peak Found	High	1.036e-05	1.288e-05	2.2
	FALSE	High	[R].QVISGVGISTPQYSTAR.[M]		2.16797e-06	5.86066e-05	1	1	1	5	Q9QYX7	Q9QYX7 [2980-2996]		0	1763.93	FALSE	Mouse	0.755	0.942793	70.67	66012.7	79163.9	45.76	61.08		High	High	High	High	High	Not Found	High	1.036e-05	2.444e-07	1.99
	FALSE	High	[R].RFSLNLGGIADAPK.[S]		0.00184404	0.000166384	1	1	1	1	Q9QYX7	Q9QYX7 [842-855]		1	1458.81	FALSE	Mouse	2.874	0.238055	13.69	13502.5	38811.4	44.04	55.46		Peak Found	Peak Found	Not Found	Peak Found	High	Not Found	High	1.789e-05	0.0002809	1.58
	FALSE	High	[K].RPTPLEIGYSSSHLR.[A]		4.3595e-08	5.86066e-05	1	1	1	6	Q9QYX7	Q9QYX7 [3521-3535]		0	1712.91	FALSE	Mouse	0.028	7.17995e-15	2088.83	68520.8	100274	76.84			High	High	Not Found	Not Found	High	Not Found	High	1.036e-05	4.167e-09	3.25
	FALSE	High	[R].SALQDEADKPYSSGSR.[S]		8.9821e-08	5.86066e-05	1	1	1	9	Q9QYX7	Q9QYX7 [4201-4216]		0	1710.79	FALSE	Mouse	0.979	1	32.64	192201	230040	12.86	29.94		High	High	High	High	High	High	High	1.036e-05	8.816e-09	3.23
	FALSE	High	[K].SEGITKPSLQQPSPK.[L]		3.1601e-06	5.86066e-05	1	1	1	15	Q9QYX7	Q9QYX7 [200-214]		0	1596.86	FALSE	Mouse	1.133	0.989879	34.45	293666	409737	22.11	37.2		High	High	High	High	High	High	High	1.036e-05	3.625e-07	3.03
	FALSE	High	[R].SGPYGYR.[G]		0.0296584	0.00346351	1	1	1	6	Q9QYX7	Q9QYX7 [2908-2914]		0	799.373	FALSE	Mouse	1.16	0.983736	14.28	147847	171542	15.22	40.86		High	High	Peak Found	High	High	Peak Found	High	0.0007424	0.005159	1.6
	FALSE	High	[K].SHSSQNSQQSPKPSVIK.[S]		0.0242844	0.00272681	1	1	1	1	Q9QYX7	Q9QYX7 [4765-4781]		0	1838.94	FALSE	Mouse	1.978	0.494974	112.13	52924.7	39722.7	9.27	68.71		Not Found	Peak Found	Peak Found	Peak Found	High	Peak Found	High	0.0005674	0.004187	1.16
	FALSE	High	[K].SLAQTPGQGK.[V]		0.0068735	0.00100686	1	1	1	8	Q9QYX7	Q9QYX7 [328-337]		0	986.527	FALSE	Mouse	0.885	0.98281	12.74	301934	332396	27.81	29.63		Peak Found	High	High	High	High	Peak Found	High	0.0001712	0.00112	1.57
	FALSE	High	[K].SLNPEWNQTVIYK.[S]		6.51083e-06	5.86066e-05	1	1	1	4	Q9QYX7	Q9QYX7 [4691-4703]		0	1591.81	FALSE	Mouse	1.027	1	137.43	67308.5	108565	47.13	59.89		High	High	Peak Found	High	High	Not Found	High	1.036e-05	7.741e-07	2.1
	FALSE	High	[K].SISQTVTGRPLQAPPTSAAQAPAQGLSK.[T]		7.62357e-12	5.86066e-05	1	1	1	5	Q9QYX7	Q9QYX7 [502-529]		0	2762.48	FALSE	Mouse	1.575	0.569447	24.15	165512	260723	39.56	17.61		High	High	Not Found	High	High	Not Found	High	1.036e-05	4.982e-13	4.43
	FALSE	High	[K].SLVSVLPEK.[K]		0.000565464	5.86066e-05	1	1	1	10	Q9QYX7	Q9QYX7 [1138-1146]		0	971.577	FALSE	Mouse	1.152	0.983309	74.1	366826	460245	9.9	54.61		High	High	High	High	High	High	High	1.036e-05	8.141e-05	2.29
	FALSE	High	[K].SLVSVLPEKKPSEEEK.[A]		0.00048888	5.86066e-05	1	1	1	1	Q9QYX7	Q9QYX7 [1138-1153]		1	1798.98	FALSE	Mouse	1	1	74129.9	32820.3	47518.7				Not Found	Not Found	Peak Found	High	Not Found	Not Found	High	1.036e-05	7.028e-05	1.48
	FALSE	High	[R].SMSDPKPLSPTADESSR.[A]	1xOxidation [M2]	0.0649387	0.00650126	1	1	1	1	Q9QYX7	Q9QYX7 [3608-3624]		0	1820.83	FALSE	Mouse	0.993	1	12.08	24387.5	25670.2	8.17	11.95		Peak Found	Not Found	Peak Found	Peak Found	High	Peak Found	High	0.001572	0.01155	0.79
	FALSE	High	[K].SPAQPPVTAKPPAQQAGLEK.[T]		5.01287e-06	5.86066e-05	1	1	1	7	Q9QYX7	Q9QYX7 [299-318]		0	2015.09	FALSE	Mouse	0.938	1	27.29	336733	287023	12.07	37.93		Peak Found	High	High	High	High	Peak Found	High	1.036e-05	5.905e-07	2.66
	FALSE	High	[R].SPSGGLPVSTHPSK.[S]		0.000243248	5.86066e-05	1	1	1	20	Q9QYX7	Q9QYX7 [2306-2319]		0	1350.7	FALSE	Mouse	1.002	1	31.89	364549	515168	25.46	82.62		High	High	High	High	High	High	High	1.036e-05	3.378e-05	2.6
	FALSE	High	[R].SPSTISLK.[E]		0.00325094	0.000366705	1	1	1	12	Q9QYX7	Q9QYX7 [126-133]		0	832.477	FALSE	Mouse	0.614	0.436824	80.95	683952	290874	40.69	78.71		High	High	High	High	High	High	High	5.684e-05	0.0005109	2.59
	FALSE	High	[K].SPVPSQQASPK.[K]		0.000129573	5.86066e-05	1	1	1	9	Q9QYX7	Q9QYX7 [617-627]		0	1125.59	FALSE	Mouse	1.273	0.907038	19.02	252649	337320	18.4	26.51		High	High	High	High	High	High	High	1.036e-05	1.748e-05	2.07
	FALSE	High	[K].SQESEELVVAGGGGLR.[R]		3.22986e-08	5.86066e-05	1	1	1	4	Q9QYX7	Q9QYX7 [1585-1600]		0	1587.8	FALSE	Mouse	0.719	0.869353	96.96	110410	148912	78.43	78.83		High	High	Peak Found	High	High	Not Found	High	1.036e-05	3.042e-09	2.9
	FALSE	High	[K].SQESEELVVAGGGGLRR.[F]		0.000161911	5.86066e-05	1	1	1	4	Q9QYX7	Q9QYX7 [1585-1601]		1	1743.9	FALSE	Mouse	0.946	1	118.96	42249	95793	66.34	89.57		Peak Found	High	Peak Found	High	High	Not Found	High	1.036e-05	2.209e-05	2.27
	FALSE	High	[R].SQEVTDFLAPLQTSSR.[L]		1.47592e-06	5.86066e-05	1	1	1	6	Q9QYX7	Q9QYX7 [4016-4031]		0	1778.89	FALSE	Mouse	0.145	1.44029e-05	140.56	100263	72028.9	76.67	130.39		High	High	Peak Found	High	High	Not Found	High	1.036e-05	1.639e-07	2.3
	FALSE	High	[K].SQPTTPQETVTGK.[L]		0.0410659	0.00452237	1	1	1	3	Q9QYX7	Q9QYX7 [856-868]		0	1373.69	FALSE	Mouse	0.942	1	22.66	177053	208102	14.02	41.01		Peak Found	High	High	Peak Found	High	Peak Found	High	0.001018	0.007184	1.31
	FALSE	High	[K].SSTSFDDDAGR.[R]		0.00120465	0.000109712	1	1	1	6	Q9QYX7	Q9QYX7 [1550-1560]		0	1157.47	FALSE	Mouse	1.004	1	63.54	61691.6	61968.7	9.04	82.15		High	High	High	High	High	High	High	1.789e-05	0.0001802	1.7
	FALSE	High	[K].SSTSFDDDAGRR.[H]		0.0016085	0.000109712	1	1	1	5	Q9QYX7	Q9QYX7 [1550-1561]		1	1313.57	FALSE	Mouse	1.001	1	38.55	39578.5	49026.3	15.5	32.66		High	High	High	Peak Found	High	Peak Found	High	1.789e-05	0.0002448	1.92
	FALSE	High	[R].TDFKEEYK.[S]		0.0346428	0.00403166	1	1	1	3	Q9QYX7	Q9QYX7 [139-146]		1	1059.5	FALSE	Mouse	1.284	0.958613	30.26	57163	73373	3.95	60.27		High	High	Peak Found	Peak Found	High	Peak Found	High	0.0008739	0.006054	1.28
	FALSE	High	[K].TKPQAPGTAKPSQQSPAQTPAQQAKPVAQQPGPAK.[A]		0.0328949	0.00381695	1	1	1	4	Q9QYX7	Q9QYX7 [244-278]		0	3519.87	FALSE	Mouse	1.402	0.848189	148.15	109160	157742	7.15	11.39		Not Found	Peak Found	High	High	High	Not Found	High	0.0008087	0.005733	1.44
	FALSE	High	[R].TKPTSLPISQSR.[G]		0.00337564	0.000411268	1	1	1	17	Q9QYX7	Q9QYX7 [4265-4276]		0	1314.74	FALSE	Mouse	1.06	1	49.56	243546	314669	15.75	39.37		High	High	High	High	High	High	High	6.319e-05	0.0005316	1.94
	FALSE	High	[K].TIELNSTVTDK.[Y]		0.00953417	0.00123673	1	1	1	3	Q9QYX7	Q9QYX7 [1604-1614]		0	1220.64	FALSE	Mouse	1.039	1	62.46	493721	368114	49.13	22.29		High	Peak Found	Peak Found	Peak Found	High	Peak Found	High	0.0002345	0.00158	1.25
	FALSE	High	[K].TIELNSTVTDKYSAESSQK.[K]		0.00313078	0.000366705	1	1	1	3	Q9QYX7	Q9QYX7 [1604-1622]		1	2101.03	FALSE	Mouse	0.975	1	83.07	83292.4	81189.2	72.63	4.68		Peak Found	High	Not Found	High	High	Not Found	High	5.684e-05	0.0004897	1.82
	FALSE	High	[R].TLPNPPPEEASTGTQSTYSTMGTASR.[R]	1xOxidation [M21]	0.00172229	0.000109712	1	1	1	3	Q9QYX7	Q9QYX7 [3651-3676]		0	2697.23	FALSE	Mouse	1.719	0.74195	87.07	29298.5	50351.2	17.8	57.47		Peak Found	Peak Found	Not Found	High	High	Not Found	High	1.789e-05	0.0002629	1.41
	FALSE	High	[K].TPAQLSGPGK.[T]		1.4156e-05	5.86066e-05	1	1	1	14	Q9QYX7	Q9QYX7 [374-383]		0	955.521	FALSE	Mouse	0.821	0.927877	28.88	451396	418937	39.07	21.37		High	High	High	High	High	High	High	1.036e-05	1.732e-06	2.19
	FALSE	High	[K].TPPAVATDQKLEESEVTK.[S]		4.0629e-10	5.86066e-05	1	1	1	7	Q9QYX7	Q9QYX7 [1120-1137]		1	1943	FALSE	Mouse	1.092	1	58.95	370143	363955	23.31	43.9		High	High	High	High	High	Peak Found	High	1.036e-05	3.155e-11	3.47
	FALSE	High	[R].TSIGSSSSEEYKQEDSQGSGEDEDFIRK.[Q]		0.00172229	0.000109712	1	1	1	2	Q9QYX7	Q9QYX7 [1466-1493]		2	3095.36	FALSE	Mouse	50.048	1.11353e-16	1477.46	33330.8	77044.1		11.34		Not Found	Peak Found	Not Found	High	High	Not Found	High	1.789e-05	0.0002633	2.21
	FALSE	High	[K].TSLQQPGPK.[S]		0.00162076	0.000109712	1	1	1	13	Q9QYX7	Q9QYX7 [319-327]		0	955.521	FALSE	Mouse	1.161	0.979714	58.11	263200	341085	14.26	32.87		High	High	High	High	High	High	High	1.789e-05	0.0002465	2.27
	FALSE	High	[K].TTGPYPETR.[Q]		0.0237506	0.00265054	1	1	1	2	Q9QYX7	Q9QYX7 [2971-2979]		0	1021.49	FALSE	Mouse	1.052	1	25.43	70798.2	98739.1	18.33	28.82		High	Peak Found	Peak Found	Peak Found	High	Peak Found	High	0.0005575	0.004097	1.73
	FALSE	High	[K].VASLACEGEQQPDTRPEDLPGATPQTLPK.[D]	1xCarbamidomethyl [C6]	8.35448e-07	5.86066e-05	1	1	1	4	Q9QYX7	Q9QYX7 [1217-1245]		0	3105.52	FALSE	Mouse	1.233	0.961677	16.46	111269	137144	8.22	23.68		High	High	Not Found	High	High	Not Found	High	1.036e-05	9.069e-08	2.42
	FALSE	High	[R].VESQHGIERPR.[T]		0.0020197	0.000214026	1	1	1	2	Q9QYX7	Q9QYX7 [3775-3785]		0	1307.68	FALSE	Mouse	38.276	4.84362e-14	1933.86	29604	46169.8		8.83		Not Found	Peak Found	High	Peak Found	High	Not Found	High	3.37e-05	0.000311	1.71
	FALSE	High	[K].VSLQQSPLVMSSVVEK.[G]		0.00865625	0.00112566	1	1	1	3	Q9QYX7	Q9QYX7 [4559-4574]		0	1730.94	FALSE	Mouse	1.053	1	148.12	37624.9	59423.9	48.18	54.33		Peak Found	High	Peak Found	High	High	Not Found	High	0.0002006	0.001433	1.49
	FALSE	High	[K].VSLQQSPLVMSSVVEK.[G]	1xOxidation [M10]	2.87797e-08	5.86066e-05	1	1	1	5	Q9QYX7	Q9QYX7 [4559-4574]		0	1746.93	FALSE	Mouse	0.567	0.410456	63.57	155564	138105	60.14	66.58		High	High	Peak Found	High	High	Peak Found	High	1.036e-05	2.692e-09	2.77
	FALSE	High	[R].VSTGEVMDYSSK.[T]		0.00340114	0.000411268	1	1	1	1	Q9QYX7	Q9QYX7 [2959-2970]		0	1302.59	FALSE	Mouse								No Quan Values	Not Found	Not Found	Not Found	Not Found	High	Not Found	High	6.319e-05	0.0005362	0.9
	FALSE	High	[K].VTPKPDTKPVPK.[G]		5.38953e-07	5.86066e-05	1	1	1	11	Q9QYX7	Q9QYX7 [800-811]		0	1306.77	FALSE	Mouse	0.958	1	6.54	205091	205468	18.5	22.98		High	High	High	High	High	Peak Found	High	1.036e-05	5.759e-08	2.48
	FALSE	High	[K].VYLLPGR.[G]		0.0524158	0.00557361	1	1	1	12	Q9QYX7	Q9QYX7 [4662-4668]		0	817.493	FALSE	Mouse	0.727	0.79206	71.28	200966	150489	23.18	40.39		High	High	High	High	High	High	High	0.00129	0.00925	1.6
	FALSE	High	[R].YLEMGINR.[R]		0.0139233	0.00168133	1	1	1	6	Q9QYX7	Q9QYX7 [3728-3735]		0	995.498	FALSE	Mouse	0.436	0.0821718	25.33	296309	110383	19.31	55.93		High	High	High	High	High	Peak Found	High	0.0003132	0.002352	1.86
	FALSE	High	[R].YLEMGINR.[R]	1xOxidation [M4]	0.00557835	0.00078021	1	1	1	7	Q9QYX7	Q9QYX7 [3728-3735]		0	1011.49	FALSE	Mouse	1.064	1	22.47	190974	251561	15.4	79.17		High	High	High	High	High	High	High	0.0001245	0.0009038	1.21
	FALSE	High	[K].YNSLDLR.[I]		0.0277472	0.0031311	1	1	1	8	Q9QYX7	Q9QYX7 [3934-3940]		0	880.452	FALSE	Mouse	0.831	0.94528	32.33	200626	203404	24.49	43.22		High	High	High	High	High	High	High	0.0006699	0.00481	1.88
FALSE	High	Master Protein	Q9R0K7	Plasma membrane calcium-transporting ATPase 2 [OS=Mus musculus]	0	FALSE	Mouse	707.604	46	55	78	1191	36	1198	132.5	5.96	2109.59	55	cell organization and biogenesis;other metabolic processes;transport;developmental processes;other biological processes	plasma membrane;other membranes;ER/Golgi;other cell component	signal transduction activity or receptor binding;transporter activity;other molecular function	Pf00122, Pf00689, Pf00690, Pf12424, Pf13246	11941	Atp2b2	mmu:11941; O88863; Q9R0K7	ENSMUSG00000030302	Ion homeostasis; Ion transport by P-type ATPases; Reduction of cytosolic Ca++ levels	Calcium Regulation in the Cardiac Cell	4	24	1.023	0.989882	19.25	1.38488e+08	1.25548e+08	Met-loss+Acetyl [N-Term]; Phospho [T1117; S1118; S1189]
	Checked	Confidence	Annotated Sequence	Modifications	Qvality PEP	Qvality q-value	# Protein Groups	# Proteins	# Isoforms	# PSMs	Master Protein Accessions	Positions in Master Proteins	Modifications in Master Proteins	# Missed Cleavages	Theo. MH+ [Da]	Contaminant	Marked as	Abundance Ratio: (Dopaminergique P3) / (Controle P1)	Abundance Ratio Adj. P-Value: (Dopaminergique P3) / (Controle P1)	Abundance Ratio Variability [%]: (Dopaminergique P3) / (Controle P1)	Abundances (Grouped): Controle P1	Abundances (Grouped): Dopaminergique P3	Abundances (Grouped) CV [%]: Controle P1	Abundances (Grouped) CV [%]: Dopaminergique P3	Quan Info	Found in Sample: [S1] F1: Sample, 1, Controle P1	Found in Sample: [S3] F3: Sample, 2, Controle P1	Found in Sample: [S5] F5: Sample, 3, Controle P1	Found in Sample: [S2] F2: Sample, 1, Dopaminergique P3	Found in Sample: [S4] F4: Sample, 2, Dopaminergique P3	Found in Sample: [S6] F6: Sample, 3, Dopaminergique P3	Confidence (by Search Engine): Sequest HT	Percolator q-Value (by Search Engine): Sequest HT	Percolator PEP (by Search Engine): Sequest HT	XCorr (by Search Engine): Sequest HT
	FALSE	High	[K].ADVGFAMGIAGTDVAK.[E]		2.29981e-10	5.86066e-05	3	3	1	24	Q6Q477; G5E829; Q9R0K7	Q6Q477 [797-812]; G5E829 [808-823]; Q9R0K7 [786-801]		0	1522.76	FALSE	Mouse	0.757	0.831939	85.72	356378	512768	69.75	30.68	Shared	High	High	High	High	High	Not Found	High	1.036e-05	1.748e-11	4.04
	FALSE	High	[K].ADVGFAMGIAGTDVAK.[E]	1xOxidation [M7]	9.6018e-12	5.86066e-05	3	3	1	21	Q6Q477; G5E829; Q9R0K7	Q6Q477 [797-812]; G5E829 [808-823]; Q9R0K7 [786-801]		0	1538.75	FALSE	Mouse	1.052	0.997599	4.22	2.61872e+06	2.03899e+06	34.43	25.71	Shared	High	High	High	High	High	High	High	1.036e-05	6.368e-13	4.18
	FALSE	High	[R].AGQVVQIPVAEIVVGDIAQIK.[Y]		7.0227e-08	5.86066e-05	1	1	1	6	Q9R0K7	Q9R0K7 [197-217]		0	2147.24	FALSE	Mouse	18.249	1.43746e-11	4060.87	103402	53196.5		57.9		Not Found	High	Not Found	High	High	Not Found	High	1.036e-05	6.849e-09	3.32
	FALSE	High	[K].AKQQDGAAAMEMQPLK.[S]	1xOxidation [M12]	0.00592159	0.00078021	1	1	1	2	Q9R0K7	Q9R0K7 [303-318]		1	1732.84	FALSE	Mouse	0.758	0.94924	23.37	81554.9	61852.2	40.15	18.97		Not Found	Peak Found	High	Not Found	High	Peak Found	High	0.0001245	0.0009622	1.21
	FALSE	High	[K].AKQQDGAAAMEMQPLK.[S]	2xOxidation [M10; M12]	0.000587531	5.86066e-05	1	1	1	7	Q9R0K7	Q9R0K7 [303-318]		1	1748.83	FALSE	Mouse	1.115	1	76.15	76203.9	68394.4	49.38	64.25		High	Not Found	High	High	High	High	High	1.036e-05	8.471e-05	2.27
	FALSE	High	[K].CGIIHPGEDFLCLEGK.[DE]	2xCarbamidomethyl [C1; C12]	2.01797e-10	5.86066e-05	2	2	1	10	G5E829; Q9R0K7	G5E829 [722-737]; Q9R0K7 [700-715]		0	1844.87	FALSE	Mouse	0.074	5.4076e-08	144.4	39444.3	52931.7	140.83	90.07	Shared	High	High	Peak Found	High	High	Not Found	High	1.036e-05	1.529e-11	3.97
	FALSE	High	[K].EASDIILTDDNFSSIVK.[A]		3.26123e-11	5.86066e-05	1	1	1	22	Q9R0K7	Q9R0K7 [802-818]		0	1866.93	FALSE	Mouse	0.981	1	26.65	1.51815e+06	1.81564e+06	59.82	84.49		High	High	High	High	High	Peak Found	High	1.036e-05	2.283e-12	4.14
	FALSE	High	[K].EEIPEEELNEDVEEIDHAER.[E]		2.20754e-14	5.86066e-05	1	1	1	5	Q9R0K7	Q9R0K7 [1057-1076]		0	2424.07	FALSE	Mouse	0.653	0.39536	71.08	670041	823911	93.45	2.89		High	High	Peak Found	High	High	Not Found	High	1.036e-05	1.123e-15	4.37
	FALSE	High	[K].EIPDPSSINAK.[T]		0.000333201	5.86066e-05	1	1	1	20	Q9R0K7	Q9R0K7 [478-488]		0	1170.6	FALSE	Mouse	0.976	1	69.43	3.13035e+06	3.05512e+06	51.02	6.65		High	High	High	High	High	High	High	1.036e-05	4.686e-05	1.39
	FALSE	High	[K].ETYGDTEAICR.[R]	1xCarbamidomethyl [C10]	6.41146e-06	5.86066e-05	1	1	1	12	Q9R0K7	Q9R0K7 [48-58]		0	1314.56	FALSE	Mouse	0.678	0.645961	34.84	349865	391592	74.27	40.58		High	High	High	High	High	High	High	1.036e-05	7.63e-07	1.99
	FALSE	High	[K].GASEIVLK.[K]		0.013416	0.00151105	1	1	1	10	Q9R0K7	Q9R0K7 [581-588]		0	816.483	FALSE	Mouse	1.15	0.93685	14.97	1.74233e+06	1.90244e+06	37.85	25.82		High	High	High	High	High	High	High	0.0002895	0.002265	1.57
	FALSE	High	[K].GASEIVLKK.[C]		0.00263207	0.000214026	1	1	1	19	Q9R0K7	Q9R0K7 [581-589]		1	944.578	FALSE	Mouse	1.481	0.52389	34.79	886434	1.00043e+06	27.42	57.89		High	High	High	High	High	High	High	3.37e-05	0.0004082	2.37
	FALSE	High	[K].GEIEQERIDK.[I]		0.000854614	0.000109712	2	2	1	7	G5E829; Q9R0K7	G5E829 [748-757]; Q9R0K7 [726-735]		1	1216.62	FALSE	Mouse	1.339	0.864603	132.59	126261	249329	13.55	59.09	Shared	High	Peak Found	High	Not Found	High	High	High	1.789e-05	0.0001256	2.16
	FALSE	High	[K].GIIDSTHTEQR.[Q]		1.57465e-07	5.86066e-05	1	1	1	60	Q9R0K7	Q9R0K7 [757-767]		0	1256.62	FALSE	Mouse	1.189	0.916477	47.79	3.7877e+06	4.45508e+06	34.03	2.15		High	High	High	High	High	High	High	1.036e-05	1.587e-08	3.04
	FALSE	High	[R].GQILWFR.[G]		0.01522	0.00175001	2	2	1	14	G5E829; Q9R0K7	G5E829 [1103-1109]; Q9R0K7 [1081-1087]		0	919.515	FALSE	Mouse	0.618	0.288703	16.38	2.73755e+06	931293	58.89	52.68	Shared	High	High	High	High	High	High	High	0.0003463	0.002577	1.3
	FALSE	High	[R].HLDACETMGNATAICSDK.[T]	2xCarbamidomethyl [C5; C15]	2.25461e-11	5.86066e-05	3	3	1	8	Q6Q477; G5E829; Q9R0K7	Q6Q477 [450-467]; G5E829 [459-476]; Q9R0K7 [438-455]		0	1993.84	FALSE	Mouse	0.49	0.306393	116.6	176721	96652.5	96.6	40.56	Shared	High	High	High	High	High	High	High	1.036e-05	1.55e-12	5.9
	FALSE	High	[R].HLDACETMGNATAICSDK.[T]	2xCarbamidomethyl [C5; C15]; 1xOxidation [M8]	3.10415e-10	5.86066e-05	3	3	1	7	Q6Q477; G5E829; Q9R0K7	Q6Q477 [450-467]; G5E829 [459-476]; Q9R0K7 [438-455]		0	2009.84	FALSE	Mouse	2.862	0.0270452	135.3	101208	215982	96.85	110.63	Shared	High	Peak Found	High	High	High	High	High	1.036e-05	2.392e-11	4.11
	FALSE	High	[K].KADVGFAMGIAGTDVAK.[E]		9.46705e-10	5.86066e-05	3	3	1	15	Q6Q477; G5E829; Q9R0K7	Q6Q477 [796-812]; G5E829 [807-823]; Q9R0K7 [785-801]		1	1650.85	FALSE	Mouse	1.293	0.859765	42.5	553378	715404	63.7	93.15	Shared	High	High	High	High	High	Peak Found	High	1.036e-05	7.624e-11	4.69
	FALSE	High	[K].KADVGFAMGIAGTDVAK.[E]	1xOxidation [M8]	6.11932e-13	5.86066e-05	3	3	1	19	Q6Q477; G5E829; Q9R0K7	Q6Q477 [796-812]; G5E829 [807-823]; Q9R0K7 [785-801]		1	1666.85	FALSE	Mouse	0.827	0.931394	51.3	1.98119e+06	1.68581e+06	71.95	29.82	Shared	High	High	High	High	High	High	High	1.036e-05	3.591e-14	4.45
	FALSE	High	[R].KSMSTVIK.[NM]		0.00265202	0.000267137	2	2	1	24	G5E829; Q9R0K7	G5E829 [583-590]; Q9R0K7 [562-569]		1	893.512	FALSE	Mouse	0.296	0.00166503	10.52	332248	174902	47.13	56.48	Shared	High	High	High	High	High	Peak Found	High	3.37e-05	0.0004114	2.6
	FALSE	High	[K].KVIEPMACDGLR.[T]	1xCarbamidomethyl [C8]; 1xOxidation [M6]	0.0239272	0.00272681	1	1	1	1	Q9R0K7	Q9R0K7 [614-625]		1	1404.7	FALSE	Mouse								No Quan Values	High	Not Found	Not Found	Not Found	Not Found	Not Found	High	0.0005631	0.004135	1.5
	FALSE	High	[K].IDESSLTGESDQVR.[K]		2.40841e-10	5.86066e-05	1	1	1	13	Q9R0K7	Q9R0K7 [236-249]		0	1535.72	FALSE	Mouse	0.699	0.496713	30.9	3.89833e+06	2.8069e+06	68.52	19.04		High	High	High	High	High	High	High	1.036e-05	1.835e-11	4.52
	FALSE	High	[K].IDESSLTGESDQVRK.[S]		6.84544e-12	5.86066e-05	1	1	1	27	Q9R0K7	Q9R0K7 [236-250]		1	1663.81	FALSE	Mouse	0.966	1	3.93	2.21755e+06	2.06067e+06	7.47	10.14		High	High	High	High	High	High	High	1.036e-05	4.445e-13	4.6
	FALSE	High	[KR].IDKIWPK.[L]		0.0068735	0.00100686	3	3	1	40	Q6Q477; G5E829; Q9R0K7	Q6Q477 [744-750]; G5E829 [755-761]; Q9R0K7 [733-739]		1	899.535	FALSE	Mouse	0.497	0.0522008	32.74	1.56015e+06	1.70001e+06	63.45	38.74	Shared	High	High	High	High	High	High	High	0.0001712	0.001124	2.25
	FALSE	High	[R].IEDSQPHIPLIDDTDLEEDAALK.[Q]		1.16142e-08	5.86066e-05	1	1	1	4	Q9R0K7	Q9R0K7 [1130-1152]		0	2577.26	FALSE	Mouse	0.904	0.993281	123.77	152201	137566	70.07	30.13		Peak Found	High	Not Found	High	High	Not Found	High	1.036e-05	1.044e-09	3.57
	FALSE	High	[K].IKETYGDTEAICR.[R]	1xCarbamidomethyl [C12]	1.42484e-07	5.86066e-05	1	1	1	12	Q9R0K7	Q9R0K7 [46-58]		1	1555.74	FALSE	Mouse	1.731	0.216648	80.36	484024	1.20909e+06	80.75	46.11		High	High	High	High	High	High	High	1.036e-05	1.437e-08	4.05
	FALSE	High	[R].LKTSPVEGLPGTAPDLEK.[R]		0.00285996	0.000317734	1	1	1	4	Q9R0K7	Q9R0K7 [60-77]		1	1852.01	FALSE	Mouse	23.682	1.11353e-16	3128.46	245001	122454		16.22		Not Found	Not Found	High	Not Found	High	High	High	4.948e-05	0.0004483	2.32
	FALSE	High	[K].ILPPEKEGALPR.[Q]		3.57386e-06	5.86066e-05	1	1	1	17	Q9R0K7	Q9R0K7 [507-518]		1	1319.77	FALSE	Mouse	1.619	0.498638	44.73	346451	561027	93.7	46.63		Peak Found	High	High	High	High	High	High	1.036e-05	4.138e-07	2.85
	FALSE	High	[K].ILSGAGEAR.[V]		0.000973058	0.000109712	1	1	1	20	Q9R0K7	Q9R0K7 [593-601]		0	873.479	FALSE	Mouse	1.099	0.981631	63.05	4.97484e+06	5.46721e+06	29.3	18.31		High	High	High	High	High	High	High	1.789e-05	0.0001445	1.44
	FALSE	High	[R].IRNEKGEIEQER.[I]		1.67248e-09	5.86066e-05	2	2	1	10	G5E829; Q9R0K7	G5E829 [743-754]; Q9R0K7 [721-732]		2	1500.78	FALSE	Mouse	1.42	0.782626	104.4	220081	401928	104.3	49.01	Shared	High	High	High	High	High	High	High	1.036e-05	1.383e-10	3.77
	FALSE	High	[R].LTQKEEIPEEELNEDVEEIDHAER.[E]		3.98595e-16	5.86066e-05	1	1	1	13	Q9R0K7	Q9R0K7 [1053-1076]		1	2894.35	FALSE	Mouse	0.953	1	83.71	897987	1.87217e+06	96.32	6.88		High	High	Peak Found	High	High	Not Found	High	1.036e-05	1.693e-17	6.17
	FALSE	High	[K].MFQIDSGR.[N]		0.00327551	0.000366705	1	1	1	11	Q9R0K7	Q9R0K7 [931-938]		0	953.451	FALSE	Mouse	0.736	0.73065	0.29	454868	393233	45.16	26.12		High	Peak Found	Peak Found	High	High	High	High	5.684e-05	0.0005143	2.03
	FALSE	High	[K].MFQIDSGR.[N]	1xOxidation [M1]	0.00435787	0.000605766	1	1	1	12	Q9R0K7	Q9R0K7 [931-938]		0	969.446	FALSE	Mouse	1.03	1	41.25	394324	386597	59.62	14.78		High	High	Peak Found	High	High	High	High	9.219e-05	0.0006959	1.99
	FALSE	High	[-].MGDMTNSDFYSK.[N]	1xMet-loss+Acetyl [N-Term]	3.27295e-05	5.86066e-05	1	1	1	14	Q9R0K7	Q9R0K7 [1-12]	Q9R0K7 1xMet-loss+Acetyl [N-Term]	0	1306.53	FALSE	Mouse	0.939	1	34.19	306750	322028	34.72	6.41		High	High	High	High	High	High	High	1.036e-05	4.155e-06	2.79
	FALSE	High	[-].MGDMTNSDFYSK.[N]	1xOxidation [M4]; 1xMet-loss+Acetyl [N-Term]	7.89095e-06	5.86066e-05	1	1	1	16	Q9R0K7	Q9R0K7 [1-12]	Q9R0K7 1xMet-loss+Acetyl [N-Term]	0	1322.52	FALSE	Mouse	1.111	0.979519	36.93	949090	946047	36.12	16.77		High	High	High	High	High	High	High	1.036e-05	9.415e-07	2.89
	FALSE	High	[K].MPDESFR.[M]		0.0214096	0.00239077	1	1	1	19	Q9R0K7	Q9R0K7 [570-576]		0	881.382	FALSE	Mouse	1.367	0.720035	15.94	755737	1.2894e+06	25.41	17.88		High	High	High	High	High	High	High	0.0004781	0.003674	1.63
	FALSE	High	[K].MPDESFR.[M]	1xOxidation [M1]	0.0157953	0.00181565	1	1	1	26	Q9R0K7	Q9R0K7 [570-576]		0	897.377	FALSE	Mouse	1.074	1	78.25	376688	404551	47.92	42.62		High	High	High	High	High	High	High	0.0003612	0.002694	1.21
	FALSE	High	[R].MTVVQAYVGDVHYK.[E]		2.36107e-11	5.86066e-05	1	1	1	12	Q9R0K7	Q9R0K7 [464-477]		0	1609.8	FALSE	Mouse	3.355	3.69547e-05	57.28	663949	2.2277e+06	9.3	58.87		High	High	Not Found	High	High	Not Found	High	1.036e-05	1.626e-12	4.38
	FALSE	High	[R].MTVVQAYVGDVHYK.[E]	1xOxidation [M1]	3.97024e-10	5.86066e-05	1	1	1	14	Q9R0K7	Q9R0K7 [464-477]		0	1625.8	FALSE	Mouse	0.753	0.822165	53.98	556572	513096	48.32	64.9		High	High	High	High	High	Peak Found	High	1.036e-05	3.084e-11	4.24
	FALSE	High	[R].MVTGDNINTAR.[A]		1.39857e-06	5.86066e-05	2	2	1	19	G5E829; Q9R0K7	G5E829 [706-716]; Q9R0K7 [684-694]		0	1191.58	FALSE	Mouse	0.735	0.686035	43.17	6.67484e+06	5.0435e+06	25.94	16.32	Shared	High	High	High	High	High	High	High	1.036e-05	1.555e-07	3.23
	FALSE	High	[R].MVTGDNINTAR.[A]	1xOxidation [M1]	9.58286e-09	5.86066e-05	2	2	1	44	G5E829; Q9R0K7	G5E829 [706-716]; Q9R0K7 [684-694]		0	1207.57	FALSE	Mouse	0.635	0.257194	21.41	4.20369e+06	2.88317e+06	33.39	12.31	Shared	High	High	High	High	High	High	High	1.036e-05	8.57e-10	2.67
	FALSE	High	[R].NEKGEIEQER.[I]		0.00809603	0.0010841	2	2	1	4	G5E829; Q9R0K7	G5E829 [745-754]; Q9R0K7 [723-732]		1	1231.59	FALSE	Mouse	1.08	1	62.25	168400	197324	17.22	44.68	Shared	Peak Found	Peak Found	High	Peak Found	High	High	High	0.0001816	0.001334	1.55
	FALSE	High	[R].NEKGEIEQERIDK.[I]		2.01399e-07	5.86066e-05	2	2	1	3	G5E829; Q9R0K7	G5E829 [745-757]; Q9R0K7 [723-735]		2	1587.8	FALSE	Mouse	20.682	1.11353e-16	3582.67	514690	202745		11.63	Shared	Not Found	Not Found	High	Not Found	High	High	High	1.036e-05	2.051e-08	2.58
	FALSE	High	[R].NESSHGGEFGCTMEELR.[S]	1xCarbamidomethyl [C11]	4.23051e-13	5.86066e-05	1	1	1	10	Q9R0K7	Q9R0K7 [16-32]		0	1939.79	FALSE	Mouse	0.564	0.25588	83.66	274358	254356	61.64	39.56		High	High	High	High	High	High	High	1.036e-05	2.443e-14	5.4
	FALSE	High	[R].NESSHGGEFGCTMEELR.[S]	1xCarbamidomethyl [C11]; 1xOxidation [M13]	1.1977e-08	5.86066e-05	1	1	1	9	Q9R0K7	Q9R0K7 [16-32]		0	1955.79	FALSE	Mouse	1.431	0.84913	111.97	126077	176665	82.18	43.3		High	High	High	High	High	High	High	1.036e-05	1.081e-09	3.27
	FALSE	High	[K].NNSAIDSGINLTTDTSK.[S]		1.75492e-12	5.86066e-05	1	1	1	12	Q9R0K7	Q9R0K7 [1164-1180]		0	1750.85	FALSE	Mouse	0.799	0.927877	8.21	651312	639244	23.52	21.73		High	High	High	High	High	High	High	1.036e-05	1.079e-13	4.79
	FALSE	High	[R].NVFDGIFR.[N]		0.00809603	0.0010841	1	1	1	21	Q9R0K7	Q9R0K7 [976-983]		0	967.5	FALSE	Mouse	0.845	0.958482	10.16	1.81945e+06	1.61067e+06	47.49	47.82		High	High	High	High	High	High	High	0.0001816	0.001333	1.89
	FALSE	High	[R].NVYDSISK.[F]		0.000639138	5.86066e-05	3	3	1	33	Q6Q477; G5E829; Q9R0K7	Q6Q477 [836-843]; G5E829 [847-854]; Q9R0K7 [825-832]		0	925.463	FALSE	Mouse	0.698	0.487068	56.04	8.30156e+06	5.79092e+06	46.72	54.74	Shared	High	High	High	High	High	High	High	1.036e-05	9.29e-05	1.63
	FALSE	High	[R].QDYEPVR.[S]		0.0181865	0.00197235	1	1	1	23	Q9R0K7	Q9R0K7 [537-543]		0	906.432	FALSE	Mouse	0.66	0.382364	39.23	2.1959e+06	1.63517e+06	60.72	12.86		High	High	High	High	High	High	High	0.0003984	0.003119	1.39
	FALSE	High	[K].QIFGQNFIPPK.[K]		4.09048e-05	5.86066e-05	1	1	1	49	Q9R0K7	Q9R0K7 [80-90]		0	1288.7	FALSE	Mouse	0.641	0.429126	12.7	930850	701502	29.61	35.46		High	High	High	High	High	High	High	1.036e-05	5.252e-06	2.24
	FALSE	High	[K].QNSSPPSSLNK.[N]		1.35621e-06	5.86066e-05	1	1	1	10	Q9R0K7	Q9R0K7 [1153-1163]		0	1158.57	FALSE	Mouse	0.816	0.919297	82.17	338348	317572	66.29	18.16		High	High	High	High	High	High	High	1.036e-05	1.505e-07	3.05
	FALSE	High	[K].QQDGAAAMEMQPLK.[S]		1.57465e-07	5.86066e-05	1	1	1	7	Q9R0K7	Q9R0K7 [305-318]		0	1517.71	FALSE	Mouse	0.741	0.816541	111.5	355610	263681	35.3	90.36		High	High	High	High	High	High	High	1.036e-05	1.59e-08	3.61
	FALSE	High	[K].QQDGAAAMEMQPLK.[S]	1xOxidation [M]	9.20285e-06	5.86066e-05	1	1	2	11	Q9R0K7	Q9R0K7 [305-318]		0	1533.7	FALSE	Mouse	0.838	0.942677	4.9	382259	280068	23.73	11.83		High	Peak Found	High	High	High	High	High	1.036e-05	1.106e-06	2.53
	FALSE	High	[K].QQDGAAAMEMQPLK.[S]	2xOxidation [M8; M10]	1.09701e-07	5.86066e-05	1	1	1	11	Q9R0K7	Q9R0K7 [305-318]		0	1549.7	FALSE	Mouse	0.852	0.960391	54.02	953868	812477	32.1	17.57		High	High	High	High	High	High	High	1.036e-05	1.087e-08	3.34
	FALSE	High	[R].QVVAVTGDGTNDGPALK.[K]		5.49473e-13	5.86066e-05	3	3	1	57	Q6Q477; G5E829; Q9R0K7	Q6Q477 [779-795]; G5E829 [790-806]; Q9R0K7 [768-784]		0	1641.84	FALSE	Mouse	0.945	0.991415	52.12	1.06601e+07	9.63381e+06	38.57	3.48	Shared	High	High	High	High	High	High	High	1.036e-05	3.21e-14	5.26
	FALSE	High	[R].QVVAVTGDGTNDGPALKK.[A]		3.48189e-17	5.86066e-05	3	3	1	27	Q6Q477; G5E829; Q9R0K7	Q6Q477 [779-796]; G5E829 [790-807]; Q9R0K7 [768-785]		1	1769.94	FALSE	Mouse	1.052	1	18.43	3.41475e+06	3.2622e+06	6.68	24.41	Shared	High	High	High	High	High	High	High	1.036e-05	1.332e-18	6.48
	FALSE	High	[K].SATSSSPGSPIHSLETSL.[-]		1.7593e-08	5.86066e-05	2	2	1	24	G5E829; Q9R0K7	G5E829 [1203-1220]; Q9R0K7 [1181-1198]		0	1757.86	FALSE	Mouse	0.694	0.726609	29.15	760781	603631	24.48	42.6	Shared	High	High	High	High	High	Peak Found	High	1.036e-05	1.614e-09	3.54
	FALSE	High	[K].SATSSSPGSPIHSLETSL.[-]	1xPhospho [S9]	0.0884565	0.00874884	2	2	1	2	G5E829; Q9R0K7	G5E829 [1203-1220]; Q9R0K7 [1181-1198]	G5E829 1xPhospho [S1211]; Q9R0K7 1xPhospho [S1189]	0	1837.82	FALSE	Mouse	0.607	0.366776	52.14	646915	522436	51.79	70.02	Shared	High	Peak Found	Peak Found	Peak Found	Peak Found	Peak Found	High	0.002193	0.01577	1.7
	FALSE	High	[R].SSLYEGLEKPESR.[ST]		1.41672e-10	5.86066e-05	2	2	1	8	G5E829; Q9R0K7	G5E829 [1126-1138]; Q9R0K7 [1104-1116]		0	1494.74	FALSE	Mouse	0.819	0.869418	36.23	6.87967e+06	5814158	37.08	12.94	Shared	High	High	High	High	High	High	High	1.036e-05	1.054e-11	4.25
	FALSE	High	[R].SSPTDKHTLVK.[G]		1.19528e-05	5.86066e-05	3	3	1	22	Q6Q477; G5E829; Q9R0K7	Q6Q477 [757-767]; G5E829 [768-778]; Q9R0K7 [746-756]		1	1212.66	FALSE	Mouse	0.989	1	4.06	2.09796e+06	2.07473e+06	23.2	26	Shared	High	High	High	High	High	High	High	1.036e-05	1.462e-06	3.43
	FALSE	High	[K].SVDKDPMLLSGTHVMEGSGR.[M]		3.63458e-16	5.86066e-05	1	1	1	12	Q9R0K7	Q9R0K7 [251-270]		1	2116.02	FALSE	Mouse	0.758	0.848189	40.52	382473	360270	53.61	14.35		High	High	High	High	High	Not Found	High	1.036e-05	1.542e-17	4.83
	FALSE	High	[K].SVDKDPMLLSGTHVMEGSGR.[M]	1xOxidation [M]	1.87697e-09	5.86066e-05	1	1	2	18	Q9R0K7	Q9R0K7 [251-270]		1	2132.01	FALSE	Mouse	0.598	0.151456	65.99	9.37214e+06	5.60681e+06	29.87	52.2		High	High	High	High	High	High	High	1.036e-05	1.558e-10	3.16
	FALSE	High	[K].SVDKDPMLLSGTHVMEGSGR.[M]	2xOxidation [M7; M15]	2.26024e-07	5.86066e-05	1	1	1	15	Q9R0K7	Q9R0K7 [251-270]		1	2148.01	FALSE	Mouse	0.53	0.212471	1.84	400813	241035	28.61	41.35		High	High	High	High	High	High	High	1.036e-05	2.312e-08	3.79
	FALSE	High	[R].TICVAYR.[D]	1xCarbamidomethyl [C3]	0.0516465	0.00546942	1	1	1	10	Q9R0K7	Q9R0K7 [626-632]		0	882.45	FALSE	Mouse	1.948	0.136746	113.63	324249	602427	62.63	55.32		High	High	High	High	High	High	High	0.001263	0.009086	1.65
	FALSE	High	[R].TSIHNFMAHPEFR.[I]		4.50457e-11	5.86066e-05	1	1	1	13	Q9R0K7	Q9R0K7 [1117-1129]		0	1586.75	FALSE	Mouse	0.549	0.165421	39.4	600079	443024	76.11	1.92		High	High	High	High	High	Not Found	High	1.036e-05	3.194e-12	4.11
	FALSE	High	[R].TSIHNFMAHPEFR.[I]	1xOxidation [M7]	4.1126e-09	5.86066e-05	1	1	1	37	Q9R0K7	Q9R0K7 [1117-1129]		0	1602.75	FALSE	Mouse	0.814	0.905378	6.73	1.19817e+06	974827	49.48	33.26		High	High	High	High	High	High	High	1.036e-05	3.546e-10	3.16
	FALSE	High	[R].TSIHNFMAHPEFR.[I]	1xPhospho [S/T]	0.00139214	0.000109712	1	1	2	2	Q9R0K7	Q9R0K7 [1117-1129]	Q9R0K7 1xPhospho [S/T]	0	1666.72	FALSE	Mouse	0.03	1.11353e-16	2234.35	70395	61027.8	6.92			High	Peak Found	Not Found	Peak Found	Not Found	Not Found	High	1.789e-05	0.0002102	1.29
	FALSE	High	[R].TSIHNFMAHPEFR.[I]	1xPhospho [S/T]; 1xOxidation [M7]	0.000556871	5.86066e-05	1	1	2	11	Q9R0K7	Q9R0K7 [1117-1129]	Q9R0K7 1xPhospho [S/T]	0	1682.71	FALSE	Mouse	0.379	0.0658756	81.75	146326	97549.1	22.95	33.01		High	High	Peak Found	High	High	Not Found	High	1.036e-05	8.01e-05	1.73
	FALSE	High	[K].TSPVEGLPGTAPDLEK.[R]		4.43581e-11	5.86066e-05	1	1	1	25	Q9R0K7	Q9R0K7 [62-77]		0	1610.83	FALSE	Mouse	1.084	0.992626	23.77	4.74355e+06	4.13432e+06	40.44	14.59		High	High	High	High	High	High	High	1.036e-05	3.135e-12	3.36
	FALSE	High	[K].TSPVEGLPGTAPDLEKR.[K]		3.33734e-11	5.86066e-05	1	1	1	13	Q9R0K7	Q9R0K7 [62-78]		1	1766.93	FALSE	Mouse	1.255	0.90633	18.74	359110	450752	27	4.73		High	High	High	High	High	High	High	1.036e-05	2.339e-12	4.05
	FALSE	High	[K].VIEPMACDGLR.[T]	1xCarbamidomethyl [C7]	1.92541e-05	5.86066e-05	1	1	1	31	Q9R0K7	Q9R0K7 [615-625]		0	1260.61	FALSE	Mouse	1.608	0.408557	72.76	349319	450109	69.62	47.4		High	High	High	High	High	High	High	1.036e-05	2.395e-06	2.53
	FALSE	High	[K].VIEPMACDGLR.[T]	1xCarbamidomethyl [C7]; 1xOxidation [M5]	2.24549e-05	5.86066e-05	1	1	1	11	Q9R0K7	Q9R0K7 [615-625]		0	1276.6	FALSE	Mouse	1.371	0.799531	93.74	577754	791958	46.03	43.44		High	High	High	High	High	High	High	1.036e-05	2.81e-06	2.13
	FALSE	High	[K].VYTFNSVR.[K]		0.00157224	0.000109712	3	3	1	25	Q6Q477; G5E829; Q9R0K7	Q6Q477 [566-573]; G5E829 [575-582]; Q9R0K7 [554-561]		0	985.51	FALSE	Mouse	1.018	1	71.58	1.93053e+07	1.9653e+07	34.54	22.4	Shared	High	High	High	High	High	High	High	1.789e-05	0.0002381	1.94
	FALSE	High	[K].YGDLLPADGLFIQGNDLK.[I]		2.02448e-11	5.86066e-05	1	1	1	15	Q9R0K7	Q9R0K7 [218-235]		0	1949	FALSE	Mouse	0.791	0.857646	24.57	2.141e+06	2.02956e+06	78.7	85.93		High	High	High	High	High	Peak Found	High	1.036e-05	1.385e-12	3.88
FALSE	High	Master Protein	O88737	Protein bassoon [OS=Mus musculus]	0	FALSE	Mouse	693.717	39	105	117	840	101	3942	418.6	7.71	978.92	105	cell organization and biogenesis;transport;developmental processes;signal transduction;other biological processes	other membranes;cytoskeleton;ER/Golgi;other cell component	other molecular function	Pf05715	12217	Bsn	E9QMZ3; mmu:12217; O88737; Q6ZQB5	ENSMUSG00000032589			0	1	0.896	0.885236	4.15	2.87812e+07	2.74467e+07	Phospho [S2858; S2860]
	Checked	Confidence	Annotated Sequence	Modifications	Qvality PEP	Qvality q-value	# Protein Groups	# Proteins	# Isoforms	# PSMs	Master Protein Accessions	Positions in Master Proteins	Modifications in Master Proteins	# Missed Cleavages	Theo. MH+ [Da]	Contaminant	Marked as	Abundance Ratio: (Dopaminergique P3) / (Controle P1)	Abundance Ratio Adj. P-Value: (Dopaminergique P3) / (Controle P1)	Abundance Ratio Variability [%]: (Dopaminergique P3) / (Controle P1)	Abundances (Grouped): Controle P1	Abundances (Grouped): Dopaminergique P3	Abundances (Grouped) CV [%]: Controle P1	Abundances (Grouped) CV [%]: Dopaminergique P3	Quan Info	Found in Sample: [S1] F1: Sample, 1, Controle P1	Found in Sample: [S3] F3: Sample, 2, Controle P1	Found in Sample: [S5] F5: Sample, 3, Controle P1	Found in Sample: [S2] F2: Sample, 1, Dopaminergique P3	Found in Sample: [S4] F4: Sample, 2, Dopaminergique P3	Found in Sample: [S6] F6: Sample, 3, Dopaminergique P3	Confidence (by Search Engine): Sequest HT	Percolator q-Value (by Search Engine): Sequest HT	Percolator PEP (by Search Engine): Sequest HT	XCorr (by Search Engine): Sequest HT
	FALSE	High	[R].AAGPPTPGLGPVPGPGPGPGPGSVPR.[R]		6.91192e-15	5.86066e-05	1	1	1	24	O88737	O88737 [50-75]		0	2243.19	FALSE	Mouse	0.761	0.795753	0.88	823858	626727	44.95	66.9		High	High	High	High	High	Peak Found	High	1.036e-05	3.344e-16	5.35
	FALSE	High	[R].ADMTDEEFMR.[R]		0.00652428	0.00100686	1	1	1	3	O88737	O88737 [849-858]		0	1244.49	FALSE	Mouse	1.297	0.954412	60.45	40192.2	54228.1	27.53	5.61		High	High	Peak Found	Not Found	High	Peak Found	High	0.0001597	0.00106	1.43
	FALSE	High	[R].ADMTDEEFMR.[R]	1xOxidation [M3]	0.0146657	0.00175001	1	1	1	1	O88737	O88737 [849-858]		0	1260.49	FALSE	Mouse								No Quan Values	Not Found	Not Found	Not Found	Not Found	High	Not Found	High	0.000324	0.002476	1.43
	FALSE	High	[K].AEPVPKPPPETTVPPGTPK.[A]		4.65688e-07	5.86066e-05	1	1	1	14	O88737	O88737 [629-647]		0	1939.05	FALSE	Mouse	1.218	0.919971	79.39	394860	539323	34.23	45.37		High	High	High	High	High	Peak Found	High	1.036e-05	4.924e-08	2.44
	FALSE	High	[R].ALGMDMTTAPR.[S]		0.00570471	0.00078021	1	1	1	5	O88737	O88737 [222-232]		0	1163.55	FALSE	Mouse	0.974	1	15.08	69290.4	71007.1	16.93	39.65		High	Peak Found	High	High	High	High	High	0.0001245	0.0009262	1.41
	FALSE	High	[R].ALGMDMTTAPR.[S]	1xOxidation [M4]	0.000744785	0.000109712	1	1	1	3	O88737	O88737 [222-232]		0	1179.55	FALSE	Mouse	2.144	0.118397	63.03	211382	276976	28.65	54.84		Peak Found	Peak Found	High	High	High	Peak Found	High	1.789e-05	0.000109	1.5
	FALSE	High	[R].ALGMDMTTAPR.[S]	2xOxidation [M4; M6]	4.88169e-05	5.86066e-05	1	1	1	5	O88737	O88737 [222-232]		0	1195.54	FALSE	Mouse	1.169	0.983103	56.83	104900	140945	15.76	32.69		High	High	High	High	High	Peak Found	High	1.036e-05	6.307e-06	1.97
	FALSE	High	[R].APQAQTTPGPGPAGAKPGARPGGTPGAPASQPGAEGESVFSK.[I]		2.50904e-06	5.86066e-05	1	1	1	2	O88737	O88737 [3873-3914]		0	3838.91	FALSE	Mouse	1000	1.11353e-16	0		134929				Not Found	Not Found	Not Found	High	Not Found	Not Found	High	1.036e-05	2.865e-07	3.12
	FALSE	High	[R].AQGPSGQEAESPR.[R]		2.90378e-06	5.86066e-05	1	1	1	11	O88737	O88737 [111-123]		0	1313.61	FALSE	Mouse	1.285	0.900267	47.09	220771	283703	12.96	22.61		High	High	High	High	High	High	High	1.036e-05	3.327e-07	2.53
	FALSE	High	[K].ASPQAKPLR.[A]		0.0356829	0.00408879	1	1	1	1	O88737	O88737 [599-607]		0	967.568	FALSE	Mouse	1	1	74129.9	42978.1	42244.1				Not Found	Not Found	Peak Found	High	Not Found	Not Found	High	0.000892	0.006226	1.29
	FALSE	High	[R].ATSVPGPTQATAPPEVGR.[V]		3.95747e-09	5.86066e-05	1	1	1	15	O88737	O88737 [282-299]		0	1735.9	FALSE	Mouse	1.03	1	34.43	702810	691477	24.59	39.35		High	High	High	High	High	High	High	1.036e-05	3.396e-10	2.86
	FALSE	High	[R].DACEPESGPDPSTVR.[R]	1xCarbamidomethyl [C3]	0.00439066	0.000605766	1	1	1	5	O88737	O88737 [2572-2586]		0	1616.69	FALSE	Mouse	1.315	0.95093	51.37	82197.8	108098	17.13	37.79		High	High	High	High	High	Peak Found	High	9.219e-05	0.0007001	1.4
	FALSE	High	[R].DLGFTEDK.[K]		0.0128317	0.00147055	1	1	1	8	O88737	O88737 [1288-1295]		0	924.431	FALSE	Mouse	0.676	0.725181	102.81	187297	240301	67.35	66.06		High	High	Peak Found	Peak Found	High	High	High	0.000284	0.002158	1.01
	FALSE	High	[R].DLGFTEDKKK.[E]		0.00269238	0.000267137	1	1	1	7	O88737	O88737 [1288-1297]		2	1180.62	FALSE	Mouse	1.242	0.927147	74.45	192364	238967	51.09	15.44		Peak Found	High	Peak Found	High	High	Peak Found	High	4.185e-05	0.0004209	1.8
	FALSE	High	[R].DILITQMGTAQGVGLKPGPVPEPGAEPHR.[A]	1xOxidation [M7]	7.86255e-05	5.86066e-05	1	1	1	4	O88737	O88737 [1820-1848]		0	2981.55	FALSE	Mouse	53.411	1.11353e-16	1383.96	28541.4	62723.1		36.08		Not Found	High	Not Found	High	High	Not Found	High	1.036e-05	1.04e-05	2.44
	FALSE	High	[R].DPEPPEPLTFR.[T]		1.36221e-05	5.86066e-05	1	1	1	19	O88737	O88737 [1951-1961]		0	1297.64	FALSE	Mouse	0.888	0.996975	64.63	645596	612003	5.55	48.32		High	High	High	High	High	High	High	1.036e-05	1.671e-06	2.34
	FALSE	High	[R].DSAVDLSSLK.[H]		0.000164418	5.86066e-05	1	1	1	6	O88737	O88737 [2016-2025]		0	1034.54	FALSE	Mouse	1.085	0.996177	42.31	596439	697967	19.94	24.73		High	High	High	High	High	High	High	1.036e-05	2.247e-05	2.34
	FALSE	High	[K].DVESDLASYPPPTVSSSLTSR.[G]		0.000565464	5.86066e-05	1	1	1	1	O88737	O88737 [3389-3409]		0	2208.07	FALSE	Mouse	3.791	0.0250002	0	17726.9	67206.6				Not Found	Peak Found	Not Found	Not Found	High	Not Found	High	1.036e-05	8.15e-05	1.9
	FALSE	High	[R].DYLSDSELNQLR.[L]		1.31937e-07	5.86066e-05	1	1	1	5	O88737	O88737 [3019-3030]		0	1452.7	FALSE	Mouse	0.531	0.332806	113.12	174427	92652.9	40.44	123.36		High	High	Peak Found	High	High	Peak Found	High	1.036e-05	1.325e-08	2.79
	FALSE	High	[K].EAGPRPPGSGPGPGPTPGAK.[T]		7.4111e-08	5.86066e-05	1	1	1	12	O88737	O88737 [392-411]		0	1783.91	FALSE	Mouse	7.573	5.29674e-14	22.77	435471	2.34286e+06	107.52	32.85		High	Peak Found	High	High	High	High	High	1.036e-05	7.257e-09	2.45
	FALSE	High	[K].EAPVAPAPGPAPAPPPGQKPAGEAVAGSGSGVLSRPASEKEEASQEDR.[Q]		4.13102e-08	5.86066e-05	1	1	1	3	O88737	O88737 [2325-2372]		1	4601.29	FALSE	Mouse	50.041	1.11353e-16	1477.67	75370.3	219301		21.07		Peak Found	Not Found	Not Found	High	High	Not Found	High	1.036e-05	3.945e-09	4.53
	FALSE	High	[R].EEPFSTTAPAVIK.[E]		0.00905097	0.0012116	1	1	1	1	O88737	O88737 [2312-2324]		0	1389.73	FALSE	Mouse	0.625	0.7921	148.17	35797.5	31678.7	19.52	29.01		Peak Found	Not Found	Peak Found	Not Found	High	Peak Found	High	0.0002192	0.001501	1.2
	FALSE	High	[R].EKPLSGGDSEVGAPQPSR.[G]		3.53071e-07	5.86066e-05	1	1	1	14	O88737	O88737 [1456-1473]		0	1810.89	FALSE	Mouse	1.174	0.958482	24.1	555330	735108	11.31	26.33		High	High	High	High	High	High	High	1.036e-05	3.704e-08	2.62
	FALSE	High	[R].ELQELQTIK.[Q]		6.33998e-05	5.86066e-05	1	1	1	18	O88737	O88737 [2423-2431]		0	1101.62	FALSE	Mouse	1.43	0.714175	16.55	578724	827752	19.88	1.36		High	High	High	High	High	High	High	1.036e-05	8.341e-06	2.31
	FALSE	High	[R].EQQDTAESSDDFGSQLR.[H]		2.63274e-09	5.86066e-05	1	1	1	6	O88737	O88737 [810-826]		0	1912.82	FALSE	Mouse	0.969	1	101.23	127355	125425	33.17	74.93		High	High	High	High	High	High	High	1.036e-05	2.222e-10	2.66
	FALSE	High	[K].FPFGSSCTGTFHPAPSAPDK.[S]	1xCarbamidomethyl [C7]	0.028581	0.0032778	1	1	1	2	O88737	O88737 [1912-1931]		0	2107.95	FALSE	Mouse	0.062	4.25165e-11	4595.06	59757.9	181595	32.65			High	Peak Found	Not Found	Not Found	High	Not Found	High	0.0006953	0.004968	1.28
	FALSE	High	[K].FQDEITYGLK.[K]		0.000196189	5.86066e-05	1	1	1	3	O88737	O88737 [3413-3422]		0	1213.61	FALSE	Mouse	0.864	0.990731	104.19	55158.5	74077.2	37.32	58.69		High	Peak Found	High	Not Found	High	Peak Found	High	1.036e-05	2.704e-05	1.93
	FALSE	High	[K].FQDEITYGLKK.[N]		0.0469131	0.00495376	1	1	1	1	O88737	O88737 [3413-3423]		1	1341.7	FALSE	Mouse	1000	1.11353e-16	0	111334	76517.5		55.47		Not Found	Not Found	Peak Found	High	Peak Found	Peak Found	High	0.001139	0.008273	1.73
	FALSE	High	[K].FSPIEEAK.[D]		0.0307761	0.00352058	1	1	1	2	O88737	O88737 [3381-3388]		0	920.472	FALSE	Mouse	1.689	0.71805	43.39	67087.9	122783	32.05	11.37		Peak Found	Peak Found	Peak Found	Not Found	High	High	High	0.0007593	0.005372	1.61
	FALSE	High	[R].GEEESEEDSYDPR.[G]		0.000277155	5.86066e-05	1	1	1	4	O88737	O88737 [3297-3309]		0	1541.59	FALSE	Mouse	1.472	0.832578	47.18	57582.9	96365.1	23.7	20.8		High	High	Peak Found	Not Found	High	High	High	1.036e-05	3.863e-05	1.5
	FALSE	High	[R].GEHSSTLPASTPSYTSGTSPTSLSSLEEDSDSSPSR.[R]		0.000466912	5.86066e-05	1	1	1	1	O88737	O88737 [987-1022]		0	3641.62	FALSE	Mouse	0.054	1.04982e-09	4033.46	22495.5	79935.9	25.44			Peak Found	Peak Found	Not Found	Not Found	High	Not Found	High	1.036e-05	6.695e-05	1.13
	FALSE	High	[K].GGEAEEPVPKPYSQDLSR.[S]		4.96217e-10	5.86066e-05	1	1	1	12	O88737	O88737 [671-688]		0	1958.95	FALSE	Mouse	1.044	1	43.51	483447	370855	18.06	50.4		High	High	High	High	High	High	High	1.036e-05	3.892e-11	3.07
	FALSE	High	[R].GLAGPTTVPATK.[A]		9.45533e-05	5.86066e-05	1	1	1	5	O88737	O88737 [2935-2946]		0	1112.63	FALSE	Mouse	1.036	1	21.51	63232.1	84527	25.82	23.88		High	High	High	High	High	Peak Found	High	1.036e-05	1.262e-05	2.6
	FALSE	High	[R].GPHGGPSQPTGPR.[S]		0.00244049	0.000214026	1	1	1	3	O88737	O88737 [1220-1232]		0	1244.61	FALSE	Mouse	1000	1.11353e-16	0		83685.8		89.56		Not Found	High	Not Found	Peak Found	High	Not Found	High	3.37e-05	0.0003793	2.47
	FALSE	High	[R].GTAPAASQPAGKPQPGPTTAPGPQPAGPPR.[A]		1.62299e-14	5.86066e-05	1	1	1	9	O88737	O88737 [3824-3853]		0	2759.42	FALSE	Mouse	0.696	0.598471	100.59	477887	361165	40.06	48.25		High	High	High	High	High	High	High	1.036e-05	8.142e-16	4.72
	FALSE	High	[R].GYMTPTSPAGSER.[S]		0.0127368	0.00147055	1	1	1	3	O88737	O88737 [1401-1413]		0	1353.61	FALSE	Mouse	0.849	0.989473	22.63	44828.4	56645.3	44.16	32.23		High	High	High	Not Found	Peak Found	Peak Found	High	0.000284	0.002152	1.32
	FALSE	High	[R].GYMTPTSPAGSER.[S]	1xOxidation [M3]	0.000456299	5.86066e-05	1	1	1	5	O88737	O88737 [1401-1413]		0	1369.61	FALSE	Mouse	1.15	0.981631	40	247929	337512	19.63	27.26		High	High	Peak Found	High	High	Peak Found	High	1.036e-05	6.544e-05	2.06
	FALSE	High	[R].HDYVEDSSEGGLSPLPPQPPAR.[A]		5.2718e-05	5.86066e-05	1	1	1	11	O88737	O88737 [827-848]		0	2348.12	FALSE	Mouse	0.31	0.00771392	99.79	146036	88029.4	67.15	82.15		High	High	Peak Found	Peak Found	High	Not Found	High	1.036e-05	6.851e-06	2.49
	FALSE	High	[R].HGSGSGGPDLVQYQPQHGPGLSAPQGLAPLR.[S]		3.30765e-13	5.86066e-05	1	1	1	3	O88737	O88737 [2120-2150]		0	3078.55	FALSE	Mouse	4.388	0.00470253	10.44	27031.2	118610	75.77	68.41		Peak Found	High	Not Found	High	High	Not Found	High	1.036e-05	1.888e-14	4.52
	FALSE	High	[R].HPTDLLSHPLPLR.[R]		2.52841e-06	5.86066e-05	1	1	1	8	O88737	O88737 [2052-2064]		0	1495.84	FALSE	Mouse	5.555	0.000757537	136.18	102911	64915.5	2.34	131.69		High	High	Not Found	High	High	Peak Found	High	1.036e-05	2.884e-07	2.28
	FALSE	High	[R].HREEEQLLVQR.[E]		2.77284e-06	5.86066e-05	1	1	1	26	O88737	O88737 [2412-2422]		1	1436.76	FALSE	Mouse	0.518	0.162131	92.69	311066	276622	60.29	73.98		High	High	High	High	High	Peak Found	High	1.036e-05	3.183e-07	2.53
	FALSE	High	[K].HSYSLGFADGR.[Y]		7.5661e-05	5.86066e-05	1	1	1	8	O88737	O88737 [2026-2036]		0	1209.56	FALSE	Mouse	0.403	0.0282706	90.86	275600	189239	40.9	55.74		High	High	High	High	High	Peak Found	High	1.036e-05	9.962e-06	2.35
	FALSE	High	[K].KGQPGYPSSADYSQSSR.[A]		0.00628563	0.000826325	1	1	1	4	O88737	O88737 [3703-3719]		1	1814.83	FALSE	Mouse	1.266	0.968174	66.72	34227.1	34945.9	29.98	18.66		High	Not Found	High	High	High	Peak Found	High	0.0001311	0.001021	1.61
	FALSE	High	[K].KQAELDEEEKEIDAK.[L]		0.0607639	0.00621529	2	2	1	1	O88737; Q9QYX7	O88737 [2970-2984]; Q9QYX7 [3711-3725]		2	1774.87	FALSE	Mouse	1.143	0.997599	37.92	49306	53062.6	20.59	33.12	Shared	Peak Found	Peak Found	High	Peak Found	Peak Found	Peak Found	High	0.001449	0.01072	1.34
	FALSE	High	[R].KQQEQLLQLER.[E]		6.14799e-05	5.86066e-05	1	1	1	9	O88737	O88737 [2375-2385]		1	1412.79	FALSE	Mouse	0.842	0.963867	31.51	524197	441190	28.56	51.75		High	High	High	High	High	Peak Found	High	1.036e-05	8.054e-06	3.66
	FALSE	High	[R].KYGLALDPVSGR.[Q]		0.00377871	0.000411268	1	1	1	7	O88737	O88737 [1698-1709]		1	1275.71	FALSE	Mouse	1.082	1	21.2	248600	212442	18.78	42.65		High	High	High	High	High	Peak Found	High	6.319e-05	0.0006002	2.48
	FALSE	High	[R].IADSSVQTDDEEGEGR.[Y]		1.65966e-09	5.86066e-05	1	1	1	9	O88737	O88737 [2588-2603]		0	1707.73	FALSE	Mouse	1.024	1	7.27	341336	560141	33.9	25.23		High	High	High	Peak Found	High	High	High	1.036e-05	1.37e-10	3.22
	FALSE	High	[R].LEPLGPGGVSGRPGK.[D]		4.02382e-07	5.86066e-05	1	1	1	5	O88737	O88737 [3263-3277]		0	1420.79	FALSE	Mouse	0.439	0.0576175	107.37	177847	191736	51.72	25.45		High	High	High	High	High	Peak Found	High	1.036e-05	4.225e-08	2.29
	FALSE	High	[R].LGQLFQGPGR.[D]		1.28093e-05	5.86066e-05	1	1	1	15	O88737	O88737 [2006-2015]		0	1072.59	FALSE	Mouse	1.181	0.953923	24.56	699345	899765	26.64	14.09		High	High	High	High	High	High	High	1.036e-05	1.566e-06	2.61
	FALSE	High	[K].LHSSPVSSTLTSK.[E]		0.000270847	5.86066e-05	1	1	1	14	O88737	O88737 [1367-1379]		0	1343.72	FALSE	Mouse	1.569	0.487987	46.43	370058	580492	12.77	62.69		High	High	High	High	High	High	High	1.036e-05	3.786e-05	2.23
	FALSE	High	[R].LLDTSFASSER.[L]		1.15908e-05	5.86066e-05	1	1	1	15	O88737	O88737 [2815-2825]		0	1225.61	FALSE	Mouse	0.77	0.787566	0.16	2.14966e+06	1.72052e+06	7.23	9.99		High	Peak Found	High	High	High	High	High	1.036e-05	1.409e-06	2.61
	FALSE	High	[R].LLEGSLGEPAPLPLPTPQQPPAGVPHR.[A]		1.22808e-11	5.86066e-05	1	1	1	12	O88737	O88737 [519-545]		0	2768.51	FALSE	Mouse	3.074	0.0033924	17.93	173225	532420	51.39	35.98		High	High	Not Found	High	High	Not Found	High	1.036e-05	8.226e-13	3.89
	FALSE	High	[K].ILPGGAAEQAGK.[L]		0.000958319	0.000109712	1	1	1	4	O88737	O88737 [3915-3926]		0	1111.61	FALSE	Mouse	0.982	1	44.1	325229	392543	20.45	30.49		Peak Found	High	Peak Found	High	High	High	High	1.789e-05	0.0001414	1.68
	FALSE	High	[KR].LQEELER.[LE]		0.0200275	0.0021574	2	2	1	13	Q8BL48; O88737	Q8BL48 [713-719]; O88737 [2398-2404]		0	916.473	FALSE	Mouse	1.347	0.792788	84.35	622038	807949	28.81	49.53	Shared	High	High	High	High	High	High	High	0.0004524	0.003448	1.36
	FALSE	High	[R].LQPQSQPTTR.[G]		0.0149958	0.00175001	1	1	1	4	O88737	O88737 [3814-3823]		0	1155.61	FALSE	Mouse	0.976	1	38.56	198867	266607	21.2	29.49		High	High	Peak Found	High	High	Peak Found	High	0.0003412	0.002538	1.45
	FALSE	High	[R].LRDACEPESGPDPSTVR.[R]	1xCarbamidomethyl [C5]	0.0011248	0.000109712	1	1	1	4	O88737	O88737 [2570-2586]		1	1885.87	FALSE	Mouse	1.516	0.815699	31.77	34452.2	61795.6	45.21	18.38		High	Peak Found	Peak Found	High	High	High	High	1.789e-05	0.0001679	1.99
	FALSE	High	[R].ISSVPGTSR.[V]		0.0124563	0.00147055	1	1	1	11	O88737	O88737 [1648-1656]		0	903.489	FALSE	Mouse	1.493	0.631851	27.69	293013	443070	30.35	43.8		High	High	High	High	High	High	High	0.0002797	0.0021	1.98
	FALSE	High	[K].LTEAVSAFGK.[K]		2.03188e-05	5.86066e-05	1	1	1	8	O88737	O88737 [3927-3936]		0	1022.55	FALSE	Mouse	0.986	1	4.27	253709	279631	34.93	21.45		High	High	High	High	High	High	High	1.036e-05	2.533e-06	2.37
	FALSE	High	[K].IVFSDASK.[E]		0.00494958	0.000750007	1	1	1	12	O88737	O88737 [384-391]		0	866.462	FALSE	Mouse	1.259	0.8914	8.62	558301	703099	24.84	6.58		Peak Found	High	High	High	High	High	High	0.0001135	0.0007948	1.3
	FALSE	High	[R].LYSSMSDTNLAEAGLNYHAQR.[L]		0.0180521	0.00197235	1	1	1	1	O88737	O88737 [1985-2005]		0	2341.09	FALSE	Mouse	1000	1.11353e-16	0		89046.3				Not Found	Not Found	Not Found	High	Not Found	Not Found	High	0.0003984	0.003076	1.37
	FALSE	High	[R].LYSSMSDTNLAEAGLNYHAQR.[L]	1xOxidation [M5]	9.13934e-11	5.86066e-05	1	1	1	7	O88737	O88737 [1985-2005]		0	2357.08	FALSE	Mouse	1.96	0.329307	8.32	72882.2	142828	12.93	20.75		High	High	Not Found	High	High	Not Found	High	1.036e-05	6.652e-12	4.29
	FALSE	High	[R].MGPGSGPGALAK.[T]	1xOxidation [M1]	1.43121e-06	5.86066e-05	1	1	1	10	O88737	O88737 [418-429]		0	1058.53	FALSE	Mouse	0.917	0.995578	54.61	372082	525521	105.71	23.22		High	High	High	High	High	High	High	1.036e-05	1.589e-07	2.41
	FALSE	High	[R].NYVMIDDISELTK.[D]		0.00337564	0.000411268	1	1	1	2	O88737	O88737 [3239-3251]		0	1540.76	FALSE	Mouse	3.731	0.0712361	39.05	11979.6	44692.4	53.88	19.78		Peak Found	Peak Found	Not Found	High	High	Not Found	High	6.319e-05	0.0005324	1.33
	FALSE	High	[R].NYVMIDDISELTK.[D]	1xOxidation [M4]	8.65377e-06	5.86066e-05	1	1	1	3	O88737	O88737 [3239-3251]		0	1556.75	FALSE	Mouse	1.586	0.747114	61.82	50915.6	80746	35.06	21.41		Peak Found	High	Not Found	High	High	Not Found	High	1.036e-05	1.043e-06	2.5
	FALSE	High	[R].QAAEMEELHR.[S]		2.96162e-05	5.86066e-05	2	2	1	10	O88737; Q9QYX7	O88737 [1121-1130]; Q9QYX7 [1779-1788]		0	1213.56	FALSE	Mouse	1.024	1	7.26	230542	246995	11.36	37.6	Shared	High	High	High	High	High	High	High	1.036e-05	3.764e-06	2.21
	FALSE	High	[R].QAAEMEELHR.[S]	1xOxidation [M5]	0.00247767	0.000214026	2	2	1	12	O88737; Q9QYX7	O88737 [1121-1130]; Q9QYX7 [1779-1788]		0	1229.56	FALSE	Mouse	1.033	1	21.18	110804	102380	21.17	33.81	Shared	High	High	Peak Found	High	High	High	High	3.37e-05	0.0003854	1.7
	FALSE	High	[R].QAAPGPQQSQPPSSR.[Q]		8.3612e-05	5.86066e-05	1	1	1	5	O88737	O88737 [3760-3774]		0	1535.76	FALSE	Mouse	0.874	0.992151	17.18	107590	134805	42.24	24.61		High	High	High	High	High	Peak Found	High	1.036e-05	1.107e-05	1.89
	FALSE	High	[K].QAELDEEEKEIDAK.[L]		5.6552e-10	5.86066e-05	2	2	1	8	O88737; Q9QYX7	O88737 [2971-2984]; Q9QYX7 [3712-3725]		1	1646.78	FALSE	Mouse	1.832	0.196884	59.51	371846	681372	28.54	54.45	Shared	High	High	High	High	High	High	High	1.036e-05	4.46e-11	3.88
	FALSE	High	[R].QAHTGPSALQPK.[A]		0.0333851	0.00388865	1	1	1	5	O88737	O88737 [3736-3747]		0	1234.65	FALSE	Mouse	1.475	0.800448	20.99	124391	183442	17.75	12.89		Peak Found	High	Peak Found	High	High	High	High	0.0008283	0.005844	1.42
	FALSE	High	[R].QAQFALQR.[E]		0.00273334	0.000267137	1	1	1	11	O88737	O88737 [2443-2450]		0	961.521	FALSE	Mouse	1.445	0.563788	28.19	753147	960659	37.44	21.82		High	High	High	High	High	High	High	4.185e-05	0.0004263	2.3
	FALSE	High	[K].QFIADSTLR.[Q]		0.000610453	5.86066e-05	1	1	1	14	O88737	O88737 [2836-2844]		0	1050.56	FALSE	Mouse	0.962	1	0	440801	426067	15.54	13.58		High	High	High	High	High	High	High	1.036e-05	8.886e-05	2.09
	FALSE	High	[K].QHVLQQQQEER.[Q]		0.000115466	5.86066e-05	1	1	1	12	O88737	O88737 [2432-2442]		0	1422.71	FALSE	Mouse	0.973	1	15.88	149949	161207	7.4	48.14		High	High	High	High	High	High	High	1.036e-05	1.559e-05	3.4
	FALSE	High	[K].QKGPQGLGQPSGSLPAK.[A]		0.00525472	0.00078021	1	1	1	5	O88737	O88737 [554-570]		1	1649.9	FALSE	Mouse	1.36	0.889837	100.87	104023	141452	40.69	108.85		High	High	Peak Found	High	High	Peak Found	High	0.0001245	0.0008457	2.24
	FALSE	High	[R].QPQTQQQQQQQQQQQGLGQQAPQQAPSQAR.[L]		0.000785722	0.000109712	1	1	1	8	O88737	O88737 [3784-3813]		0	3399.65	FALSE	Mouse	0.897	0.996422	53.41	127931	103700	35.39	73.29		High	Peak Found	High	High	High	Peak Found	High	1.789e-05	0.0001156	1.52
	FALSE	High	[K].QPVVYGDPFQSR.[L]		0.000199226	5.86066e-05	1	1	1	11	O88737	O88737 [1752-1763]		0	1392.69	FALSE	Mouse	0.809	0.924502	78.73	401652	289097	9.69	64.63		High	High	High	High	High	High	High	1.036e-05	2.757e-05	1.62
	FALSE	High	[K].QQEQLLQLER.[E]		4.88169e-05	5.86066e-05	1	1	1	5	O88737	O88737 [2376-2385]		0	1284.69	FALSE	Mouse	1.087	1	31.21	105576	115360	2.93	30.3		High	High	High	High	High	Peak Found	High	1.036e-05	6.321e-06	2.41
	FALSE	High	[R].QREQQDTAESSDDFGSQLR.[H]		2.83052e-10	5.86066e-05	1	1	1	5	O88737	O88737 [808-826]		1	2196.98	FALSE	Mouse	0.895	0.996457	75.94	133823	92939.9	23.22	72.54		High	High	High	High	High	Peak Found	High	1.036e-05	2.164e-11	4.58
	FALSE	High	[R].QTSLADLEQK.[V]		0.000145401	5.86066e-05	1	1	1	5	O88737	O88737 [3156-3165]		0	1132.58	FALSE	Mouse	1.508	0.679313	99.78	197392	327482	43.13	29.64		High	High	High	Not Found	High	High	High	1.036e-05	1.974e-05	2.05
	FALSE	High	[K].QVEQAVQTAPYR.[G]		2.52841e-06	5.86066e-05	1	1	1	5	O88737	O88737 [1781-1792]		0	1389.71	FALSE	Mouse	0.872	0.976218	31.2	336960	392170	23.58	33.48		High	High	High	Peak Found	High	High	High	1.036e-05	2.891e-07	2.24
	FALSE	High	[R].RDILITQMGTAQGVGLKPGPVPEPGAEPHR.[A]	1xOxidation [M8]	0.035159	0.00408879	1	1	1	5	O88737	O88737 [1819-1848]		1	3137.65	FALSE	Mouse	1	1	74129.9	38815.2	39606.9				Peak Found	Not Found	Not Found	Not Found	High	Not Found	High	0.000892	0.00614	2.48
	FALSE	High	[R].RIADSSVQTDDEEGEGR.[Y]		0.000260649	5.86066e-05	1	1	1	3	O88737	O88737 [2587-2603]		1	1863.83	FALSE	Mouse	2.587	0.179881	89.39	46541.3	55057.2	19.85	43.35		High	Not Found	High	Peak Found	High	Peak Found	High	1.036e-05	3.625e-05	2.09
	FALSE	High	[R].RLDPKEPLGSQR.[T]		0.0486801	0.00515757	1	1	1	1	O88737	O88737 [76-87]		2	1395.77	FALSE	Mouse	1	1	74129.9	51139.2	108252				Not Found	Not Found	Peak Found	High	Not Found	Not Found	High	0.001185	0.00858	1.49
	FALSE	High	[K].RTDPATPVVKPVPEAPK.[G]		7.14564e-11	5.86066e-05	1	1	1	13	O88737	O88737 [654-670]		1	1802.02	FALSE	Mouse	0.822	0.942677	37.45	447119	228106	47.09	77.06		High	High	High	High	High	High	High	1.036e-05	5.175e-12	3.78
	FALSE	High	[R].SADCSVQTDDEDNADWEQPVR.[R]	1xCarbamidomethyl [C4]	0.0786538	0.00773873	1	1	1	2	O88737	O88737 [2615-2635]		0	2436.98	FALSE	Mouse	1	1	74129.9	31538.9	35011.6				High	Not Found	Not Found	Not Found	High	Not Found	High	0.001941	0.01405	1.11
	FALSE	High	[R].SADCSVQTDDEDNADWEQPVRR.[R]	1xCarbamidomethyl [C4]	0.000268776	5.86066e-05	1	1	1	4	O88737	O88737 [2615-2636]		1	2593.09	FALSE	Mouse	0.893	1	80.23	31610.5	54039	37.76	18.26		High	High	Peak Found	High	High	Not Found	High	1.036e-05	3.746e-05	1.45
	FALSE	High	[K].SAEEAYEDMMR.[K]		5.3948e-05	5.86066e-05	1	1	1	4	O88737	O88737 [1193-1203]		0	1331.52	FALSE	Mouse	0.889	0.995805	63.5	64829.7	52690.2	20.23	42.44		High	High	Peak Found	High	High	Peak Found	High	1.036e-05	7.003e-06	2.15
	FALSE	High	[K].SAEEAYEDMMR.[K]	1xOxidation [M]	0.0234012	0.00265054	1	1	2	2	O88737	O88737 [1193-1203]		0	1347.52	FALSE	Mouse	3.338	0.0530942	148.22	18091.5	53147.6	34.29	50.69		Peak Found	Not Found	Peak Found	Not Found	High	Peak Found	High	0.0005472	0.00404	1.05
	FALSE	High	[K].SATTVPSGLGAGEQTQEGLTGK.[L]		3.18057e-08	5.86066e-05	1	1	1	15	O88737	O88737 [326-347]		0	2089.04	FALSE	Mouse	0.854	0.966556	6.46	592040	528792	38.95	81.44		High	High	High	High	High	Peak Found	High	1.036e-05	3.005e-09	2.59
	FALSE	High	[K].SLAPAAISSK.[R]		0.000134647	5.86066e-05	1	1	1	11	O88737	O88737 [3356-3365]		0	944.541	FALSE	Mouse	1.055	1	40.47	317750	446277	29.57	31.84		High	High	High	High	High	High	High	1.036e-05	1.83e-05	2.22
	FALSE	High	[R].SLSDPKPLSPTAEESAK.[E]		4.06797e-08	5.86066e-05	1	1	1	7	O88737	O88737 [2858-2874]		0	1756.9	FALSE	Mouse	1.011	1	20.44	135490	150012	17.69	14.25		High	High	High	High	High	High	High	1.036e-05	3.872e-09	3.1
	FALSE	High	[R].SLSDPKPLSPTAEESAK.[E]	1xPhospho [S]	0.000135686	5.86066e-05	1	1	2	6	O88737	O88737 [2858-2874]	O88737 1xPhospho [S]	0	1836.86	FALSE	Mouse	0.577	0.574176	14.89	77707.4	78107.6	53.34	31.53		High	High	High	High	High	Peak Found	High	1.036e-05	1.843e-05	2.83
	FALSE	High	[R].SPGPPSPMVAQGTQTPHRPSTPR.[L]		0.00294756	0.000317734	1	1	1	4	O88737	O88737 [1525-1547]		0	2383.19	FALSE	Mouse	0.801	0.978892	41.79	39451.2	40605.6	35.44	34.77		High	High	Peak Found	High	High	Not Found	High	4.948e-05	0.0004617	1.26
	FALSE	High	[R].SPGPPSPMVAQGTQTPHRPSTPR.[L]	1xOxidation [M8]	0.000181685	5.86066e-05	1	1	1	7	O88737	O88737 [1525-1547]		0	2399.19	FALSE	Mouse	1.364	0.87322	126.77	149112	324321	34.24	82.15		High	High	High	Peak Found	High	Peak Found	High	1.036e-05	2.486e-05	2.93
	FALSE	High	[K].SPQVLYSPVSPLSPHR.[L]		7.12266e-10	5.86066e-05	1	1	1	10	O88737	O88737 [2799-2814]		0	1763.94	FALSE	Mouse	1.095	0.997599	52.88	352446	385904	33.3	79.22		High	High	High	High	High	Peak Found	High	1.036e-05	5.674e-11	5.08
	FALSE	High	[R].SPSTSSTIHSYGQPPTTANYGSQTEELPHAPSGPPGSGR.[A]		0.000187353	5.86066e-05	1	1	1	4	O88737	O88737 [1414-1452]		0	3937.82	FALSE	Mouse	3.3	0.0304377	104.99	26129.8	86221.5	88.41	10.45		Peak Found	High	Not Found	High	High	Not Found	High	1.036e-05	2.566e-05	2.05
	FALSE	High	[R].SQGSFEYQDTQDHDYGGR.[A]		6.08002e-11	5.86066e-05	1	1	1	11	O88737	O88737 [1233-1250]		0	2089.85	FALSE	Mouse	0.996	1	85.56	202458	384072	43.04	80.32		High	High	High	High	High	Peak Found	High	1.036e-05	4.352e-12	4.49
	FALSE	High	[K].SQQQLHSPALSPAHSPAK.[Q]		1.32095e-05	5.86066e-05	1	1	1	12	O88737	O88737 [235-252]		0	1883.97	FALSE	Mouse	1.026	1	48.77	326620	335234	7.16	32.11		High	High	Peak Found	High	High	High	High	1.036e-05	1.623e-06	2
	FALSE	High	[R].SSCSEYSPSPSLDSEAETLDGGPTR.[L]	1xCarbamidomethyl [C3]	1.58867e-05	5.86066e-05	1	1	1	4	O88737	O88737 [1131-1155]		0	2629.12	FALSE	Mouse	1.31	0.941378	2.36	59936.6	78505.4	7.51	5.27		High	High	Not Found	High	High	Not Found	High	1.036e-05	1.965e-06	1.71
	FALSE	High	[R].SSVSQSPAPTYPSDSHYTSLEQNVPR.[N]		7.48307e-11	5.86066e-05	1	1	1	4	O88737	O88737 [3213-3238]		0	2834.32	FALSE	Mouse	1.703	0.480845	18.95	173470	295421	13.65	31.2		High	High	Not Found	High	High	Not Found	High	1.036e-05	5.403e-12	3.93
	FALSE	High	[R].TAVKPTPIILTDQGMDLTSLAVEAR.[K]	1xOxidation [M15]	6.9689e-08	5.86066e-05	1	1	1	4	O88737	O88737 [1673-1697]		0	2656.42	FALSE	Mouse	1000	1.11353e-16	0		67763.6		68.5		Not Found	Not Found	Not Found	High	High	Not Found	High	1.036e-05	6.816e-09	2.69
	FALSE	High	[R].TDPATPVVKPVPEAPK.[G]		7.46831e-08	5.86066e-05	1	1	1	11	O88737	O88737 [655-670]		0	1645.92	FALSE	Mouse	1.454	0.767493	43.73	426798	457005	61.99	50.58		High	High	High	High	High	High	High	1.036e-05	7.286e-09	3.83
	FALSE	High	[R].TLQVDSR.[T]		0.0217294	0.00247219	1	1	1	13	O88737	O88737 [125-131]		0	818.437	FALSE	Mouse	0.879	0.983736	25.2	875703	923981	42.32	16.23		High	High	High	High	High	High	High	0.000506	0.003738	1.13
	FALSE	High	[R].TQGVVGPGPHEEQRPYPQGLPGR.[L]		2.64124e-10	5.86066e-05	1	1	1	14	O88737	O88737 [1962-1984]		0	2456.24	FALSE	Mouse	2.199	0.0939039	102.81	205734	358197	99.49	110.32		High	High	High	High	High	Peak Found	High	1.036e-05	2.022e-11	4.58
	FALSE	High	[R].VEPGPRPPGTAVVDLR.[T]		0.00163312	0.000109712	1	1	1	6	O88737	O88737 [1657-1672]		0	1659.92	FALSE	Mouse	0.711	0.789777	51.7	195561	151135	5.7	58.29		High	High	Peak Found	High	High	Peak Found	High	1.789e-05	0.0002479	1.05
	FALSE	High	[K].VGSSLRPSLEAQAVAPSAEWSKPPR.[S]		2.21305e-10	5.86066e-05	1	1	1	4	O88737	O88737 [740-764]		0	2620.38	FALSE	Mouse	3.406	0.00530021	21.69	45389.1	154586	50.48	31.65		Peak Found	High	Not Found	High	High	Not Found	High	1.036e-05	1.676e-11	3.97
	FALSE	High	[R].VSPAIHITAATDPK.[V]		0.000111114	5.86066e-05	1	1	1	6	O88737	O88737 [2693-2706]		0	1420.78	FALSE	Mouse	0.001	1.11353e-16	0	845762	836590	37.84			High	High	High	High	High	High	High	1.036e-05	1.488e-05	2.12
	FALSE	High	[R].VSPQPPLSTKPSTAEPRPPAGEAQGK.[S]		1.02489e-05	5.86066e-05	1	1	1	9	O88737	O88737 [300-325]		0	2627.38	FALSE	Mouse	0.673	0.686372	73.99	781812	555553	30.04	55.21		High	High	High	High	Peak Found	Peak Found	High	1.036e-05	1.237e-06	2.53
	FALSE	High	[K].YGLALDPVSGR.[Q]		6.00783e-05	5.86066e-05	1	1	1	6	O88737	O88737 [1699-1709]		0	1147.61	FALSE	Mouse	0.922	0.997446	23.85	280729	247230	18.2	5.66		High	Not Found	High	Peak Found	Peak Found	High	High	1.036e-05	7.851e-06	2.31
	FALSE	High	[K].YGPGPMGPK.[H]	1xOxidation [M6]	0.0241051	0.00272681	1	1	1	1	O88737	O88737 [3343-3351]		0	919.434	FALSE	Mouse	2.383	0.0986639	33.72	72413.2	151461	17.96	62.48		Not Found	Peak Found	Peak Found	Peak Found	High	Peak Found	High	0.0005674	0.004151	1.25
	FALSE	High	[K].YLELGITQR.[K]		0.000131579	5.86066e-05	1	1	1	15	O88737	O88737 [2987-2995]		0	1092.6	FALSE	Mouse	0.909	0.999539	80.19	174663	158784	21.22	48.83		High	High	High	High	High	High	High	1.036e-05	1.779e-05	1.7
	FALSE	High	[R].YLGQGLQYGSFTDLR.[H]		0.000135686	5.86066e-05	1	1	1	2	O88737	O88737 [2037-2051]		0	1717.85	FALSE	Mouse	1.441	0.882903	89.75	57687.7	83109.3	58.68	108.58		High	Peak Found	Not Found	Peak Found	High	Not Found	High	1.036e-05	1.837e-05	1.67
	FALSE	High	[R].YISAPEK.[T]		0.00533385	0.00078021	1	1	1	6	O88737	O88737 [2712-2718]		0	807.425	FALSE	Mouse	0.849	0.967446	12.91	455348	455072	13.64	46.78		High	High	High	High	High	High	High	0.0001245	0.00086	1.31
	FALSE	High	[R].YNLPNQVTPLAR.[R]		6.21725e-06	5.86066e-05	1	1	1	11	O88737	O88737 [1807-1818]		0	1385.75	FALSE	Mouse	0.748	0.812836	99.67	559653	427287	9.28	78.46		High	High	High	High	High	High	High	1.036e-05	7.347e-07	2.52
	FALSE	High	[R].YSSVSNIYSDHR.[Y]		6.05419e-05	5.86066e-05	1	1	1	9	O88737	O88737 [2066-2077]		0	1427.65	FALSE	Mouse	1.225	0.94241	6.31	330754	384335	15.98	9.26		High	High	Peak Found	High	High	High	High	1.036e-05	7.895e-06	2.58
	FALSE	High	[R].YYGVSSR.[D]		0.0621251	0.00630161	1	1	1	4	O88737	O88737 [3431-3437]		0	831.4	FALSE	Mouse	2.579	0.0243555	58.64	198937	699841	24.9	3.24		High	High	Peak Found	Not Found	High	High	High	0.001489	0.01098	1.37
FALSE	High	Master Protein	P39053	Dynamin-1 [OS=Mus musculus]	0	FALSE	Mouse	633.579	61	61	83	1227	49	867	97.7	7.74	2052.86	61	cell organization and biogenesis;other metabolic processes;transport;other biological processes	plasma membrane;other membranes;cytoskeleton;mitochondrion;ER/Golgi;nucleus;other cell component	signal transduction activity or receptor binding;cytoskeletal activity;other molecular function	Pf00169, Pf00350, Pf01031, Pf02212	13429	Dnm1	A2AN50; A2AN51; A2AN54; A2AN55; mmu:13429; P39053; Q3UNM1; Q5DTN7; Q61358; Q61359; Q61360; Q6PDM5; Q8JZZ4; Q9CSY7; Q9QXX1	ENSMUSG00000026825	Recycling pathway of L1; MHC class II antigen presentation; Clathrin-mediated endocytosis; Formation of annular gap junctions; Toll Like Receptor 4 (TLR4) Cascade	One carbon metabolism and related pathways; Primary Focal Segmental Glomerulosclerosis FSGS; IL-3 Signaling Pathway; EGFR1 Signaling Pathway	10	16	0.996	0.997392	8.52	1.60101e+08	1.74647e+08
	Checked	Confidence	Annotated Sequence	Modifications	Qvality PEP	Qvality q-value	# Protein Groups	# Proteins	# Isoforms	# PSMs	Master Protein Accessions	Positions in Master Proteins	Modifications in Master Proteins	# Missed Cleavages	Theo. MH+ [Da]	Contaminant	Marked as	Abundance Ratio: (Dopaminergique P3) / (Controle P1)	Abundance Ratio Adj. P-Value: (Dopaminergique P3) / (Controle P1)	Abundance Ratio Variability [%]: (Dopaminergique P3) / (Controle P1)	Abundances (Grouped): Controle P1	Abundances (Grouped): Dopaminergique P3	Abundances (Grouped) CV [%]: Controle P1	Abundances (Grouped) CV [%]: Dopaminergique P3	Quan Info	Found in Sample: [S1] F1: Sample, 1, Controle P1	Found in Sample: [S3] F3: Sample, 2, Controle P1	Found in Sample: [S5] F5: Sample, 3, Controle P1	Found in Sample: [S2] F2: Sample, 1, Dopaminergique P3	Found in Sample: [S4] F4: Sample, 2, Dopaminergique P3	Found in Sample: [S6] F6: Sample, 3, Dopaminergique P3	Confidence (by Search Engine): Sequest HT	Percolator q-Value (by Search Engine): Sequest HT	Percolator PEP (by Search Engine): Sequest HT	XCorr (by Search Engine): Sequest HT
	FALSE	High	[R].AGVYPER.[V]		0.015913	0.00181565	1	1	1	25	P39053	P39053 [623-629]		0	791.405	FALSE	Mouse	1.009	1	7.13	5.00435e+06	4.80888e+06	8.3	18.9		High	High	High	High	High	High	High	0.0003612	0.002711	1.83
	FALSE	High	[K].ALLQMVQQFAVDFEK.[R]	1xOxidation [M5]	4.9303e-08	5.86066e-05	2	2	1	3	P39053; Q8BZ98	P39053 [328-342]; Q8BZ98 [328-342]		0	1782.91	FALSE	Mouse	1000	1.11353e-16	0		42761.3			Shared	Not Found	High	Not Found	High	High	Not Found	High	1.036e-05	4.736e-09	1.98
	FALSE	High	[R].APAVPPARPGSR.[G]		0.000368142	5.86066e-05	1	1	1	33	P39053	P39053 [785-796]		0	1175.66	FALSE	Mouse	0.934	1	26.31	613797	715508	35.2	54.78		High	High	High	High	High	High	High	1.036e-05	5.226e-05	2.05
	FALSE	High	[K].ASETEENGSDSFMHSMDPQLER.[Q]		1.30505e-06	5.86066e-05	1	1	1	5	P39053	P39053 [636-657]		0	2497.02	FALSE	Mouse	0.871	0.991091	9.07	116907	97504.5	22.23	6.07		High	High	High	High	High	Not Found	High	1.036e-05	1.443e-07	2.73
	FALSE	High	[K].ASETEENGSDSFMHSMDPQLER.[Q]	1xOxidation [M]	3.82997e-06	5.86066e-05	1	1	2	5	P39053	P39053 [636-657]		0	2513.02	FALSE	Mouse	0.907	1	36.06	94303.5	98092.2	1.2	17.93		High	High	High	Peak Found	High	Not Found	High	1.036e-05	4.444e-07	2.14
	FALSE	High	[K].ASETEENGSDSFMHSMDPQLER.[Q]	2xOxidation [M13; M16]	7.59905e-11	5.86066e-05	1	1	1	7	P39053	P39053 [636-657]		0	2529.01	FALSE	Mouse	0.96	1	4.41	284993	281854	9.64	15.09		High	High	High	High	High	High	High	1.036e-05	5.506e-12	3.76
	FALSE	High	[K].DITAALAAER.[K]		3.27295e-05	5.86066e-05	1	1	1	31	P39053	P39053 [247-256]		0	1030.55	FALSE	Mouse	1	1	6.57	8.33949e+06	8.36391e+06	8.33	25.08		High	High	High	High	High	High	High	1.036e-05	4.18e-06	2.7
	FALSE	High	[R].DMLMQFVTK.[E]		0.00140277	0.000109712	1	1	1	8	P39053	P39053 [158-166]		0	1112.55	FALSE	Mouse	0.962	1	1.49	848757	816287	28.71	24.9		High	High	High	High	High	High	High	1.789e-05	0.000212	1.51
	FALSE	High	[R].DMLMQFVTK.[E]	1xOxidation [M]	5.43643e-05	5.86066e-05	1	1	2	26	P39053	P39053 [158-166]		0	1128.54	FALSE	Mouse	1.521	0.478014	114.42	467786	711624	68.27	47.5		High	High	High	High	High	High	High	1.036e-05	7.085e-06	2.11
	FALSE	High	[R].DMLMQFVTK.[E]	2xOxidation [M2; M4]	0.00058305	5.86066e-05	1	1	1	14	P39053	P39053 [158-166]		0	1144.54	FALSE	Mouse	0.817	0.919811	11.07	895677	732186	63.64	5.88		High	High	Peak Found	High	High	High	High	1.036e-05	8.407e-05	2.49
	FALSE	High	[R].DTLPGLR.[N]		0.0804079	0.00796584	1	1	1	4	P39053	P39053 [291-297]		0	771.436	FALSE	Mouse	1.09	0.995425	44.29	2.78149e+06	3.52338e+06	50.68	42.04		High	High	Peak Found	Peak Found	Peak Found	High	High	0.001981	0.01429	1.93
	FALSE	High	[K].ENCLILAVSPANSDLANSDALK.[I]	1xCarbamidomethyl [C3]	8.25954e-13	5.86066e-05	1	1	1	10	P39053	P39053 [167-188]		0	2315.15	FALSE	Mouse	1.071	1	46	633024	677816	46.55	93.45		High	High	High	High	High	Peak Found	High	1.036e-05	4.906e-14	5.88
	FALSE	High	[K].EVDEYKNFRPDDPAR.[K]		1.55562e-08	5.86066e-05	1	1	1	27	P39053	P39053 [310-324]		1	1850.87	FALSE	Mouse	1.054	0.999539	5.34	1.82493e+06	2.05742e+06	30.09	35.98		High	High	High	High	High	High	High	1.036e-05	1.423e-09	2.78
	FALSE	High	[K].EVDEYKNFRPDDPARK.[T]		0.00815646	0.0010841	1	1	1	2	P39053	P39053 [310-325]		2	1978.96	FALSE	Mouse	5.082	9.52565e-05	123.77	128689	196669	75.87	60.79		Not Found	Peak Found	Peak Found	Peak Found	High	Peak Found	High	0.0001816	0.001349	2.88
	FALSE	High	[K].FFLSHPSYR.[H]		1.08511e-06	5.86066e-05	1	1	1	13	P39053	P39053 [258-266]		0	1153.58	FALSE	Mouse	0.57	0.269407	63.57	694748	297753	42.3	25.92		High	High	High	High	High	High	High	1.036e-05	1.189e-07	2.45
	FALSE	High	[R].FPFEIVK.[M]		0.0112266	0.00131803	3	3	1	48	P39053; P39054; Q8BZ98	P39053 [370-376]; P39054 [370-376]; Q8BZ98 [370-376]		0	879.497	FALSE	Mouse	0.812	0.794754	0.07	1.43657e+07	9.62462e+06	30.61	39.94	Shared	High	High	High	High	High	High	High	0.0002519	0.001882	1.7
	FALSE	High	[K].FTDFEEVR.[L]		0.00164557	0.000109712	1	1	1	27	P39053	P39053 [91-98]		0	1042.48	FALSE	Mouse	1.875	0.116021	16.32	1.12497e+06	818782	53.03	88.78		High	High	High	High	High	High	High	1.789e-05	0.0002494	1.66
	FALSE	High	[K].GISPVPINLR.[V]		6.3889e-05	5.86066e-05	2	2	1	41	P39053; P39054	P39053 [114-123]; P39054 [114-123]		0	1065.64	FALSE	Mouse	1.139	0.977884	15.02	1.15101e+07	1.44371e+07	44.81	7.97	Shared	High	High	High	High	High	High	High	1.036e-05	8.356e-06	2.24
	FALSE	High	[R].GMEDLIPLVNR.[L]		1.15908e-05	5.86066e-05	1	1	1	13	P39053	P39053 [5-15]		0	1256.67	FALSE	Mouse	0.957	1	40.11	2.28345e+06	2.99608e+06	32.17	68.53		High	High	High	High	High	High	High	1.036e-05	1.416e-06	3.19
	FALSE	High	[R].GMEDLIPLVNR.[L]	1xOxidation [M2]	3.1601e-06	5.86066e-05	1	1	1	32	P39053	P39053 [5-15]		0	1272.66	FALSE	Mouse	1.203	0.902799	16.37	3.2147e+06	4.1473e+06	5.44	19.24		High	High	High	High	High	High	High	1.036e-05	3.639e-07	3.07
	FALSE	High	[R].GPAPGPPPAGSALGGAPPVPSRPGASPDPFGPPPQVPSRPNR.[A]		2.87439e-10	5.86066e-05	1	1	1	7	P39053	P39053 [797-838]		0	3958.05	FALSE	Mouse	0.713	0.673129	70.07	3.04178e+06	535811	84.57	146.62		High	High	Peak Found	High	High	Peak Found	High	1.036e-05	2.199e-11	4.87
	FALSE	High	[K].GWLTINNIGIMK.[G]		4.21823e-05	5.86066e-05	1	1	1	5	P39053	P39053 [524-535]		0	1359.75	FALSE	Mouse	0.589	0.521165	97.93	85582.6	133154	92.28	15.26		High	High	Peak Found	High	High	Not Found	High	1.036e-05	5.437e-06	2.51
	FALSE	High	[K].GWLTINNIGIMK.[G]	1xOxidation [M11]	8.16394e-07	5.86066e-05	1	1	1	6	P39053	P39053 [524-535]		0	1375.74	FALSE	Mouse	0.884	0.982056	31.44	341431	301866	45.07	80.22		High	High	Peak Found	High	High	Peak Found	High	1.036e-05	8.834e-08	3.06
	FALSE	High	[R].GYIGVVNR.[S]		0.00911848	0.0012116	2	2	1	38	P39053; P39054	P39053 [230-237]; P39054 [230-237]		0	877.489	FALSE	Mouse	0.8	0.76232	2.39	1.37565e+07	1.16747e+07	23.66	68.34	Shared	High	High	High	High	High	High	High	0.0002192	0.001515	2.13
	FALSE	High	[K].HIFALFNTEQR.[N]		6.5611e-06	5.86066e-05	1	1	1	43	P39053	P39053 [584-594]		0	1375.71	FALSE	Mouse	1.084	0.997223	24.14	1.41734e+06	1.53686e+06	20.01	74.22		High	High	High	High	High	High	High	1.036e-05	7.769e-07	2.36
	FALSE	High	[K].KDITAALAAER.[K]		1.13264e-05	5.86066e-05	1	1	1	10	P39053	P39053 [246-256]		1	1158.65	FALSE	Mouse	1.049	1	22.78	205042	345286	44.25	62.25		High	High	Peak Found	High	High	High	High	1.036e-05	1.378e-06	3.07
	FALSE	High	[R].KFFLSHPSYR.[H]		1.55061e-07	5.86066e-05	1	1	1	28	P39053	P39053 [257-266]		1	1281.67	FALSE	Mouse	1.047	1	33.13	2.2158e+06	2.32094e+06	21.07	49.29		High	High	High	High	High	High	High	1.036e-05	1.559e-08	3.15
	FALSE	High	[K].KFTDFEEVR.[L]		5.87085e-05	5.86066e-05	1	1	1	5	P39053	P39053 [90-98]		1	1170.58	FALSE	Mouse	0.708	0.836249	3.58	149137	107139	5.44	64.2		High	High	Not Found	High	High	High	High	1.036e-05	7.701e-06	2.21
	FALSE	High	[R].KGWLTINNIGIMK.[G]		4.05915e-05	5.86066e-05	1	1	1	5	P39053	P39053 [523-535]		1	1487.84	FALSE	Mouse	0.681	0.739228	158.75	262006	178411	114.75	27.99		Peak Found	High	Not Found	High	High	Not Found	High	1.036e-05	5.235e-06	3.05
	FALSE	High	[R].KGWLTINNIGIMK.[G]	1xOxidation [M12]	5.40019e-10	5.86066e-05	1	1	1	10	P39053	P39053 [523-535]		1	1503.84	FALSE	Mouse	1.02	1	1.05	762362	1.04515e+06	62.72	39.76		High	High	High	High	High	Not Found	High	1.036e-05	4.241e-11	2.81
	FALSE	High	[K].KLQQYPR.[L]		0.0201765	0.00223551	1	1	1	8	P39053	P39053 [445-451]		1	932.531	FALSE	Mouse	1.122	1	12.02	156260	175539	0.64	14.41		High	High	High	High	High	High	High	0.0004524	0.003449	1.45
	FALSE	High	[K].KTSGNQDEILVIR.[K]		2.23569e-06	5.86066e-05	1	1	1	14	P39053	P39053 [510-522]		1	1472.81	FALSE	Mouse	0.574	0.247433	2.54	1.23174e+06	695031	65.98	44.38		High	High	High	High	High	High	High	1.036e-05	2.531e-07	3.71
	FALSE	High	[K].KTSGNQDEILVIRK.[G]		0.00269238	0.000267137	1	1	1	1	P39053	P39053 [510-523]		2	1600.9	FALSE	Mouse								No Quan Values	Not Found	Not Found	High	Not Found	Not Found	Not Found	High	4.185e-05	0.0004203	2.25
	FALSE	High	[K].KYMLSVDNLK.[L]		8.1903e-08	5.86066e-05	1	1	1	12	P39053	P39053 [562-571]		1	1210.65	FALSE	Mouse	0.63	0.551453	23.87	758115	542674	8.66	32.12		High	High	High	High	High	High	High	1.036e-05	8.029e-09	3.45
	FALSE	High	[K].KYMLSVDNLK.[L]	1xOxidation [M3]	3.76686e-08	5.86066e-05	1	1	1	16	P39053	P39053 [562-571]		1	1226.64	FALSE	Mouse	0.871	0.970978	52.73	1.3389e+06	1.16575e+06	16.57	60.18		High	High	High	High	High	High	High	1.036e-05	3.568e-09	3.31
	FALSE	High	[K].LDLMDEGTDAR.[D]		1.88772e-06	5.86066e-05	3	3	1	18	P39053; P39054; Q8BZ98	P39053 [207-217]; P39054 [207-217]; Q8BZ98 [207-217]		0	1235.56	FALSE	Mouse	0.85	0.958482	10.66	2.6179e+06	2.07668e+06	52.21	21.8	Shared	High	High	High	High	High	High	High	1.036e-05	2.122e-07	2.79
	FALSE	High	[K].LDLMDEGTDAR.[D]	1xOxidation [M4]	9.7435e-07	5.86066e-05	3	3	1	14	P39053; P39054; Q8BZ98	P39053 [207-217]; P39054 [207-217]; Q8BZ98 [207-217]		0	1251.55	FALSE	Mouse	1.143	0.961677	45.34	742254	1.1276e+06	70.03	57.74	Shared	High	High	Peak Found	High	High	High	High	1.036e-05	1.066e-07	3.51
	FALSE	High	[K].LDLMDEGTDARDVLENK.[L]		8.42512e-12	5.86066e-05	3	3	1	17	P39053; P39054; Q8BZ98	P39053 [207-223]; P39054 [207-223]; Q8BZ98 [207-223]		1	1933.92	FALSE	Mouse	1.472	0.542238	23.83	477352	702671	34.82	96.15	Shared	High	High	High	High	High	Peak Found	High	1.036e-05	5.52e-13	4.46
	FALSE	High	[K].LDLMDEGTDARDVLENK.[L]	1xOxidation [M4]	2.18904e-09	5.86066e-05	3	3	1	15	P39053; P39054; Q8BZ98	P39053 [207-223]; P39054 [207-223]; Q8BZ98 [207-223]		1	1949.91	FALSE	Mouse	1.37	0.642429	70.58	1.39228e+06	998451	40.12	94.03	Shared	High	High	High	High	High	Peak Found	High	1.036e-05	1.833e-10	4.31
	FALSE	High	[R].IEGSGDQIDTYELSGGAR.[I]		6.93422e-16	5.86066e-05	1	1	1	17	P39053	P39053 [344-361]		0	1867.87	FALSE	Mouse	0.789	0.832452	10.53	3.39793e+06	2.88707e+06	37.24	41.05		High	High	High	High	High	High	High	1.036e-05	3.017e-17	5.86
	FALSE	High	[R].LEIEAETDR.[V]		0.000422629	5.86066e-05	1	1	1	7	P39053	P39053 [99-107]		0	1075.53	FALSE	Mouse	1.078	0.991807	63.91	1.16785e+06	785877	56.32	40.52		High	High	Peak Found	High	Peak Found	High	High	1.036e-05	6.028e-05	2.74
	FALSE	High	[R].LEIEAETDRVTGTNK.[G]		3.8797e-10	5.86066e-05	1	1	1	7	P39053	P39053 [99-113]		1	1675.85	FALSE	Mouse	1.078	1	34.99	388756	452106	14.58	35.65		High	High	High	High	High	High	High	1.036e-05	3.017e-11	4.03
	FALSE	High	[R].LQDAFSAIGQNADLDLPQIAVVGGQSAGK.[S]		2.23455e-13	5.86066e-05	1	1	1	5	P39053	P39053 [16-44]		0	2883.48	FALSE	Mouse	2.622	0.0624652	323.87	71647	187852	122.92	27.02		Peak Found	High	Not Found	High	High	Not Found	High	1.036e-05	1.252e-14	5.57
	FALSE	High	[K].LQQYPR.[L]		0.0944768	0.00935987	1	1	1	19	P39053	P39053 [446-451]		0	804.436	FALSE	Mouse	1.472	0.426715	62.35	3.84988e+06	5.66869e+06	11.96	58.62		High	High	High	High	High	High	High	0.002336	0.01688	1.34
	FALSE	High	[K].LQSQLLSIEK.[E]		8.01325e-06	5.86066e-05	2	2	1	46	P39053; P39054	P39053 [300-309]; P39054 [300-309]		0	1158.67	FALSE	Mouse	0.985	1	24.93	1.08869e+07	1.1953e+07	43.06	16.73	Shared	High	High	High	High	High	High	High	1.036e-05	9.573e-07	2.7
	FALSE	High	[K].LQSQLLSIEKEVDEYK.[N]		1.28194e-10	5.86066e-05	1	1	1	2	P39053	P39053 [300-315]		1	1922.01	FALSE	Mouse	1.527	0.716606	14.46	86435.8	131991	58.44	46.57		Peak Found	High	Not Found	High	Peak Found	Not Found	High	1.036e-05	9.497e-12	3.5
	FALSE	High	[R].LREEMER.[I]		0.00932402	0.00123673	1	1	1	8	P39053	P39053 [452-458]		1	962.472	FALSE	Mouse	0.899	0.993281	17.01	1.19708e+06	1.16604e+06	18.82	4.95		High	High	High	High	Peak Found	Peak Found	High	0.000232	0.001553	2.68
	FALSE	High	[R].IVTTHIR.[E]		0.0218911	0.00250952	1	1	1	20	P39053	P39053 [459-465]		0	839.51	FALSE	Mouse	1.475	0.423494	9.85	3.10954e+06	4.58638e+06	10.71	25.64		High	High	High	High	High	High	High	0.0005104	0.003774	1.25
	FALSE	High	[K].MEFDEKELR.[R]		2.91642e-05	5.86066e-05	1	1	1	8	P39053	P39053 [377-385]		1	1196.56	FALSE	Mouse	0.993	1	67.02	318988	295765	60.31	59.21		High	High	High	High	High	High	High	1.036e-05	3.685e-06	2.84
	FALSE	High	[K].MEFDEKELR.[R]	1xOxidation [M1]	0.00190085	0.000214026	1	1	1	8	P39053	P39053 [377-385]		1	1212.56	FALSE	Mouse	2.265	0.071219	9.75	172556	375623	18.42	35.32		High	High	High	High	High	High	High	3.37e-05	0.0002906	1.77
	FALSE	High	[K].MEFDEKELRR.[E]		0.00301499	0.000317734	1	1	1	5	P39053	P39053 [377-386]		2	1352.66	FALSE	Mouse	6.967	2.30331e-08	138.73	93023.4	579143	155.16	71.13		Peak Found	Peak Found	High	High	High	High	High	4.948e-05	0.0004739	2.48
	FALSE	High	[K].MEFDEKELRR.[E]	1xOxidation [M1]	0.0261515	0.00286491	1	1	1	8	P39053	P39053 [377-386]		2	1368.66	FALSE	Mouse	1.84	0.173262	73.05	161144	657382	112.73	59.31		Peak Found	High	High	High	Peak Found	High	High	0.0006072	0.004531	1.93
	FALSE	High	[R].MGTPYLQK.[V]		0.00762837	0.00104023	1	1	1	18	P39053	P39053 [272-279]		0	937.481	FALSE	Mouse	0.963	1	23.25	4.13813e+06	3.72855e+06	34.43	17.11		High	High	High	High	High	High	High	0.0001752	0.001251	2.19
	FALSE	High	[R].MGTPYLQK.[V]	1xOxidation [M1]	0.00261226	0.000214026	1	1	1	15	P39053	P39053 [272-279]		0	953.476	FALSE	Mouse	1.047	1	5.08	2.18889e+06	2.22499e+06	8.84	18.63		High	High	High	High	High	High	High	3.37e-05	0.0004047	2.33
	FALSE	High	[K].NFRPDDPAR.[K]		0.00821733	0.0010841	1	1	1	11	P39053	P39053 [316-324]		0	1087.53	FALSE	Mouse	0.784	0.849924	8.39	1.22692e+06	967613	53.07	5.23		High	High	High	High	High	High	High	0.0001882	0.00136	1.95
	FALSE	High	[R].NKLQSQLLSIEK.[E]		1.17704e-05	5.86066e-05	1	1	1	9	P39053	P39053 [298-309]		1	1400.81	FALSE	Mouse	0.494	0.139916	72.14	73244.4	497862	152.8	80.45		Peak Found	High	High	Peak Found	High	High	High	1.036e-05	1.439e-06	2.72
	FALSE	High	[R].NLVDSYMAIVNK.[T]		1.02824e-06	5.86066e-05	1	1	1	20	P39053	P39053 [664-675]		0	1366.7	FALSE	Mouse	0.985	1	40.8	2.08299e+06	2.83075e+06	46.62	81.45		High	High	High	High	High	Peak Found	High	1.036e-05	1.13e-07	2.58
	FALSE	High	[R].NLVDSYMAIVNK.[T]	1xOxidation [M7]	1.06854e-06	5.86066e-05	1	1	1	14	P39053	P39053 [664-675]		0	1382.7	FALSE	Mouse	0.931	1	45.54	2.96255e+06	2.78764e+06	14.24	48.6		High	High	High	High	High	High	High	1.036e-05	1.168e-07	2.76
	FALSE	High	[R].NVYKDYR.[QF]		0.00566228	0.00078021	2	2	1	14	P39053; Q8BZ98	P39053 [595-601]; Q8BZ98 [591-597]		1	957.479	FALSE	Mouse	1.531	0.450791	95.45	285348	918451	112.86	46.85	Shared	High	High	High	High	High	High	High	0.0001245	0.0009171	1.64
	FALSE	High	[R].QLELACETQEEVDSWK.[A]	1xCarbamidomethyl [C6]	7.03658e-11	5.86066e-05	1	1	1	9	P39053	P39053 [602-617]		0	1964.89	FALSE	Mouse	0.001	1.11353e-16	0	171468	377340	91.78			High	High	Peak Found	High	High	Not Found	High	1.036e-05	5.062e-12	3.51
	FALSE	High	[R].RAPAVPPARPGSR.[G]		5.16946e-06	5.86066e-05	1	1	1	56	P39053	P39053 [784-796]		1	1331.77	FALSE	Mouse	0.935	1	85.7	673017	969873	54.5	52.79		High	High	High	High	High	High	High	1.036e-05	6.096e-07	2.51
	FALSE	High	[R].RGYIGVVNR.[S]		0.0287933	0.0032778	2	2	1	3	P39053; P39054	P39053 [229-237]; P39054 [229-237]		1	1033.59	FALSE	Mouse	0.733	0.836633	6.81	555815	709432	44.88	31.87	Shared	Peak Found	High	Peak Found	High	High	Peak Found	High	0.0006998	0.004993	1.91
	FALSE	High	[K].RIEGSGDQIDTYELSGGAR.[I]		3.19315e-14	5.86066e-05	1	1	1	24	P39053	P39053 [343-361]		1	2023.97	FALSE	Mouse	0.921	0.990274	38.4	4.95925e+06	4.56623e+06	9.91	62.28		High	High	High	High	High	High	High	1.036e-05	1.643e-15	6.8
	FALSE	High	[R].RSPTSSPTPQR.[R]		0.0250148	0.00279624	1	1	1	1	P39053	P39053 [773-783]		1	1213.63	FALSE	Mouse	1	1	74129.9	752487	1.12462e+06				Not Found	Not Found	Peak Found	Not Found	High	Not Found	High	0.0005867	0.004321	2.42
	FALSE	High	[R].SPTSSPTPQR.[R]		3.40122e-05	5.86066e-05	1	1	1	7	P39053	P39053 [774-783]		0	1057.53	FALSE	Mouse	1.358	0.737503	14.64	549738	687694	9.95	19.3		High	High	High	High	High	Peak Found	High	1.036e-05	4.348e-06	3.05
	FALSE	High	[K].SSVLENFVGR.[D]		6.532e-07	5.86066e-05	3	3	1	41	P39053; P39054; Q8BZ98	P39053 [45-54]; P39054 [45-54]; Q8BZ98 [45-54]		0	1107.58	FALSE	Mouse	1.261	0.819873	11.71	8.10187e+06	1.0203e+07	10.22	17.73	Shared	High	High	High	High	High	High	High	1.036e-05	7.043e-08	3.72
	FALSE	High	[R].TGLFTPDMAFETIVK.[K]		4.78095e-08	5.86066e-05	1	1	1	2	P39053	P39053 [400-414]		0	1669.85	FALSE	Mouse	0.71	0.875742	93.06	43045.8	87202.1	101.76	8.61		High	Peak Found	Peak Found	High	Peak Found	Not Found	High	1.036e-05	4.585e-09	2.85
	FALSE	High	[R].TGLFTPDMAFETIVK.[K]	1xOxidation [M8]	1.78082e-07	5.86066e-05	1	1	1	4	P39053	P39053 [400-414]		0	1685.85	FALSE	Mouse	0.806	0.931394	31.3	176004	189593	69.17	7.47		Peak Found	High	Peak Found	Peak Found	High	Not Found	High	1.036e-05	1.804e-08	2.48
	FALSE	High	[K].TIMHLMINNTK.[EA]		0.00233222	0.000214026	2	2	1	5	P39053; P39054	P39053 [684-694]; P39054 [678-688]		0	1315.69	FALSE	Mouse	1.152	0.969778	67.66	204303	235390	20.07	41.07	Shared	Not Found	High	High	Not Found	High	Peak Found	High	3.37e-05	0.0003609	1.51
	FALSE	High	[K].TIMHLMINNTK.[EA]	1xOxidation [M]	0.000416199	5.86066e-05	2	2	2	11	P39053; P39054	P39053 [684-694]; P39054 [678-688]		0	1331.68	FALSE	Mouse	1.064	1	20.76	129465	145559	6.2	26.83	Shared	High	High	High	High	High	Peak Found	High	1.036e-05	5.945e-05	1.43
	FALSE	High	[K].TIMHLMINNTK.[EA]	2xOxidation [M3; M6]	4.23264e-06	5.86066e-05	2	2	1	18	P39053; P39054	P39053 [684-694]; P39054 [678-688]		0	1347.68	FALSE	Mouse	0.91	1	50.91	1.32269e+06	1.07889e+06	13.97	55.39	Shared	High	High	High	High	High	High	High	1.036e-05	4.941e-07	3.13
	FALSE	High	[K].TSGNQDEILVIR.[K]		1.32198e-10	5.86066e-05	1	1	1	33	P39053	P39053 [511-522]		0	1344.71	FALSE	Mouse	1.08	1	22.91	7.77873e+06	8.81632e+06	7.06	17.2		High	High	High	High	High	High	High	1.036e-05	9.796e-12	3.59
	FALSE	High	[K].TSGNQDEILVIRK.[G]		4.67191e-08	5.86066e-05	1	1	1	4	P39053	P39053 [511-523]		1	1472.81	FALSE	Mouse	1	1	74129.9	786494	560271				Not Found	High	High	Not Found	Peak Found	High	High	1.036e-05	4.479e-09	2.85
	FALSE	High	[K].VLNQQLTNHIR.[D]		2.21582e-08	5.86066e-05	2	2	1	48	P39053; Q8BZ98	P39053 [280-290]; Q8BZ98 [280-290]		0	1335.75	FALSE	Mouse	1.577	0.281356	40.85	1.04266e+07	1.63601e+07	44.91	20.84	Shared	High	High	High	High	High	High	High	1.036e-05	2.05e-09	3.91
	FALSE	High	[K].VLNQQLTNHIRDTLPGLR.[N]		4.96836e-08	5.86066e-05	1	1	1	6	P39053	P39053 [280-297]		1	2088.17	FALSE	Mouse	14.064	1.11353e-16	0	81135.8	1.14112e+06				Not Found	High	Not Found	Not Found	High	Not Found	High	1.036e-05	4.757e-09	3.54
	FALSE	High	[K].VPVGDQPPDIEFQIR.[D]		9.48576e-13	5.86066e-05	1	1	1	20	P39053	P39053 [143-157]		0	1709.89	FALSE	Mouse	0.825	0.884341	50.46	3.27508e+06	3.75184e+06	60.25	79.59		High	High	High	High	High	Peak Found	High	1.036e-05	5.689e-14	4.08
	FALSE	High	[R].VYSPHVLNLTLVDLPGMTK.[V]		0.000544223	5.86066e-05	1	1	1	4	P39053	P39053 [124-142]		0	2097.14	FALSE	Mouse	1.415	0.7921	202.66	150359	212819	113.18	2.71		High	High	Not Found	High	High	Not Found	High	1.036e-05	7.862e-05	1.66
	FALSE	High	[R].VYSPHVLNLTLVDLPGMTK.[V]	1xOxidation [M17]	1.1548e-11	5.86066e-05	1	1	1	12	P39053	P39053 [124-142]		0	2113.14	FALSE	Mouse	1.073	0.991455	115.24	1.25678e+06	3.05249e+06	110.25	33.6		High	High	Peak Found	High	High	Not Found	High	1.036e-05	7.727e-13	6.17
	FALSE	High	[K].YMLSVDNLK.[L]		0.000177546	5.86066e-05	1	1	1	29	P39053	P39053 [563-571]		0	1082.56	FALSE	Mouse	0.864	0.971628	10.15	2.49498e+06	2.29164e+06	15.19	13.58		High	High	High	High	High	High	High	1.036e-05	2.443e-05	2.83
	FALSE	High	[K].YMLSVDNLK.[L]	1xOxidation [M2]	0.000281443	5.86066e-05	1	1	1	30	P39053	P39053 [563-571]		0	1098.55	FALSE	Mouse	1.08	0.987026	32.59	1.49373e+06	1.68217e+06	5.45	25.01		High	High	High	High	High	High	High	1.036e-05	3.933e-05	2.37
FALSE	High	Master Protein	Q8C8R3	Ankyrin-2 [OS=Mus musculus]	0	FALSE	Mouse	625.762	35	109	117	865	96	3898	426	5.17	1041.55	109	cell-cell signaling;cell organization and biogenesis;transport;signal transduction;other biological processes	plasma membrane;other membranes;cytoskeleton;mitochondrion;other cytoplasmic organelle;other cell component	other molecular function	Pf00531, Pf00791, Pf12796, Pf13606, Pf13637, Pf13857, Pf17809	109676	Ank2	mmu:109676; Q3TM62; Q3V2X0; Q6PCN2; Q80ZZ7; Q8BNC1; Q8C445; Q8C8R3; Q8CCV0	ENSMUSG00000032826			0	13	1.308	0.445834	11.55	2.73539e+07	2.87395e+07	Phospho [S3774; S3780; S3781]
	Checked	Confidence	Annotated Sequence	Modifications	Qvality PEP	Qvality q-value	# Protein Groups	# Proteins	# Isoforms	# PSMs	Master Protein Accessions	Positions in Master Proteins	Modifications in Master Proteins	# Missed Cleavages	Theo. MH+ [Da]	Contaminant	Marked as	Abundance Ratio: (Dopaminergique P3) / (Controle P1)	Abundance Ratio Adj. P-Value: (Dopaminergique P3) / (Controle P1)	Abundance Ratio Variability [%]: (Dopaminergique P3) / (Controle P1)	Abundances (Grouped): Controle P1	Abundances (Grouped): Dopaminergique P3	Abundances (Grouped) CV [%]: Controle P1	Abundances (Grouped) CV [%]: Dopaminergique P3	Quan Info	Found in Sample: [S1] F1: Sample, 1, Controle P1	Found in Sample: [S3] F3: Sample, 2, Controle P1	Found in Sample: [S5] F5: Sample, 3, Controle P1	Found in Sample: [S2] F2: Sample, 1, Dopaminergique P3	Found in Sample: [S4] F4: Sample, 2, Dopaminergique P3	Found in Sample: [S6] F6: Sample, 3, Dopaminergique P3	Confidence (by Search Engine): Sequest HT	Percolator q-Value (by Search Engine): Sequest HT	Percolator PEP (by Search Engine): Sequest HT	XCorr (by Search Engine): Sequest HT
	FALSE	High	[R].AEGFESESEDGATKPK.[L]		1.21236e-07	5.86066e-05	1	1	1	8	Q8C8R3	Q8C8R3 [3374-3389]		0	1681.76	FALSE	Mouse	1.505	0.79407	70.89	75260.1	105789	7.88	35.78		High	High	High	High	High	High	High	1.036e-05	1.212e-08	1.88
	FALSE	High	[K].AGEEEPGEPFEIVER.[V]		2.45669e-09	5.86066e-05	1	1	1	13	Q8C8R3	Q8C8R3 [1507-1521]		0	1687.78	FALSE	Mouse	0.701	0.770682	15.98	254457	182069	9.59	72.27		High	High	High	High	High	Peak Found	High	1.036e-05	2.062e-10	2.99
	FALSE	High	[K].AGILPSHFPLPAAIAK.[T]		0.0190142	0.00208849	1	1	1	4	Q8C8R3	Q8C8R3 [2439-2454]		0	1602.94	FALSE	Mouse	1.295	0.940836	38.67	66844.8	114159	71.02	38.11		Peak Found	High	Peak Found	High	High	Not Found	High	0.0004323	0.003245	1.23
	FALSE	High	[R].AGNLDKVVEYLK.[G]		2.7516e-06	5.86066e-05	1	1	1	3	Q8C8R3	Q8C8R3 [41-52]		1	1348.75	FALSE	Mouse	1000	1.11353e-16	0	103694	85989.1		87.53		Not Found	Not Found	High	High	Peak Found	Not Found	High	1.036e-05	3.138e-07	2.66
	FALSE	High	[R].AGQVEVVR.[C]		0.000452815	5.86066e-05	1	1	1	9	Q8C8R3	Q8C8R3 [474-481]		0	857.484	FALSE	Mouse	0.899	0.989473	54.99	1.05547e+06	1.03214e+06	32.57	17.77		High	High	High	High	High	High	High	1.036e-05	6.476e-05	1.84
	FALSE	High	[RK].ALNGFTPLHIACK.[K]	1xCarbamidomethyl [C12]	0.00277492	0.000317734	3	3	1	4	Q8C8R3; G5E8K5; Q02357	Q8C8R3 [395-407]; G5E8K5 [380-392]; Q02357 [364-376]		0	1441.76	FALSE	Mouse	1.101	1	26.59	103263	102785	50.32	39.82	Shared	High	High	Peak Found	High	High	Peak Found	High	4.948e-05	0.0004326	1.56
	FALSE	High	[R].AREEQTPLHIASR.[L]		7.2745e-07	5.86066e-05	1	1	1	18	Q8C8R3	Q8C8R3 [494-506]		1	1507.8	FALSE	Mouse	1.308	0.905465	2.27	372299	516830	8.33	9.13		High	High	High	High	High	High	High	1.036e-05	7.842e-08	2.08
	FALSE	High	[K].ASSDVMLNGFGGDAPTLR.[L]		0.0108174	0.00127605	1	1	1	1	Q8C8R3	Q8C8R3 [1209-1226]		0	1807.86	FALSE	Mouse	36.779	4.34537e-09	2012.84	13510.7	19373.6		8.24		Peak Found	Not Found	Not Found	High	Peak Found	Not Found	High	0.0002461	0.00181	1.06
	FALSE	High	[K].ATAVPDSLCK.[T]	1xCarbamidomethyl [C9]	0.000228757	5.86066e-05	1	1	1	7	Q8C8R3	Q8C8R3 [3729-3738]		0	1061.53	FALSE	Mouse	1.52	0.425769	30.16	955578	1.53455e+06	39.26	10.3		High	High	High	High	High	High	High	1.036e-05	3.165e-05	2.35
	FALSE	High	[K].ATFSPIVTLEPR.[R]		1.87093e-08	5.86066e-05	1	1	1	23	Q8C8R3	Q8C8R3 [1181-1192]		0	1330.74	FALSE	Mouse	0.945	1	32.46	1.13904e+06	1.07621e+06	10.94	35.18		High	High	High	High	High	High	High	1.036e-05	1.72e-09	2.66
	FALSE	High	[K].ATSPLIEETPIGSIK.[D]		3.94961e-06	5.86066e-05	1	1	1	12	Q8C8R3	Q8C8R3 [1720-1734]		0	1555.86	FALSE	Mouse	0.618	0.747041	80.76	114127	48170.7	48.45	103.68		High	High	High	High	High	Peak Found	High	1.036e-05	4.59e-07	2.17
	FALSE	High	[K].ATSPLIEETPIGSIKDK.[V]		1.49694e-08	5.86066e-05	1	1	1	6	Q8C8R3	Q8C8R3 [1720-1736]		1	1798.98	FALSE	Mouse	1.623	0.631851	148.17	71569	134851	18.4	2.57		High	High	High	High	High	Not Found	High	1.036e-05	1.368e-09	3.37
	FALSE	High	[RK].DFPQYFAVVSR.[I]		4.34997e-05	5.86066e-05	2	2	1	11	Q8C8R3; G5E8K5	Q8C8R3 [1113-1123]; G5E8K5 [1130-1140]		0	1328.66	FALSE	Mouse	1.18	0.932171	87.84	657770	1.23636e+06	34.39	68.17	Shared	High	High	High	High	High	Peak Found	High	1.036e-05	5.596e-06	2.17
	FALSE	High	[R].DGLTPLHCAAR.[S]	1xCarbamidomethyl [C8]	0.000258655	5.86066e-05	1	1	1	7	Q8C8R3	Q8C8R3 [298-308]		0	1210.6	FALSE	Mouse	1.403	0.816595	71.42	193195	271056	20.37	57.02		High	Peak Found	Peak Found	High	High	High	High	1.036e-05	3.609e-05	2.62
	FALSE	High	[R].DSAMIDDTVVIPSHQVSALAK.[E]		0.000653979	5.86066e-05	1	1	1	1	Q8C8R3	Q8C8R3 [918-938]		0	2197.12	FALSE	Mouse								No Quan Values	Not Found	Not Found	Not Found	Not Found	High	Not Found	High	1.036e-05	9.549e-05	2.17
	FALSE	High	[R].DSAMIDDTVVIPSHQVSALAK.[E]	1xOxidation [M4]	1.119e-06	5.86066e-05	1	1	1	2	Q8C8R3	Q8C8R3 [918-938]		0	2213.11	FALSE	Mouse	3.478	0.0302085	0	37515.5	130497				High	Not Found	Not Found	High	Not Found	Not Found	High	1.036e-05	1.235e-07	2.72
	FALSE	High	[R].DSLESSPVEPK.[M]		0.0815983	0.00802582	1	1	1	5	Q8C8R3	Q8C8R3 [2426-2436]		0	1187.58	FALSE	Mouse	0.387	0.0938805	121.21	60338.7	93063.8	73.88	34.15		High	Peak Found	High	High	High	High	High	0.002018	0.01459	0.74
	FALSE	High	[K].EAVSTAVEEPPTTQR.[S]		1.30927e-07	5.86066e-05	1	1	1	1	Q8C8R3	Q8C8R3 [3173-3187]		0	1614.8	FALSE	Mouse								No Quan Values	High	Not Found	Not Found	Not Found	Not Found	Not Found	High	1.036e-05	1.31e-08	2.83
	FALSE	High	[R].EEQTPLHIASR.[L]		2.93893e-05	5.86066e-05	1	1	1	13	Q8C8R3	Q8C8R3 [496-506]		0	1280.66	FALSE	Mouse	1.154	0.985062	67.89	224647	259286	32.33	36.67		High	High	High	High	High	High	High	1.036e-05	3.711e-06	2.14
	FALSE	High	[R].EFDPSGVESTQADLPNESSSLSSR.[C]		0.00253449	0.000214026	1	1	1	3	Q8C8R3	Q8C8R3 [2786-2809]		0	2539.14	FALSE	Mouse	0.04	1.18715e-14	2970.09	92815.6	154121	4.61			High	Peak Found	Not Found	High	High	Not Found	High	3.37e-05	0.000394	1.49
	FALSE	High	[K].EGHVGLVQELLGR.[G]		0.000118159	5.86066e-05	1	1	1	14	Q8C8R3	Q8C8R3 [74-86]		0	1406.78	FALSE	Mouse	1.394	0.863	35.55	158725	221271	88.82	115.36		High	High	High	High	High	Peak Found	High	1.036e-05	1.587e-05	3.22
	FALSE	High	[R].EGQVDVASVLLEAGAAHSLATK.[K]		6.2856e-07	5.86066e-05	1	1	1	7	Q8C8R3	Q8C8R3 [540-561]		0	2166.14	FALSE	Mouse	1.512	0.765579	148.16	27713.5	234734	120.1	27.5		High	High	Peak Found	High	High	Not Found	High	1.036e-05	6.721e-08	1.89
	FALSE	High	[R].EGQVDVASVLLEAGAAHSLATKK.[G]		0.0367542	0.00411034	1	1	1	1	Q8C8R3	Q8C8R3 [540-562]		1	2294.24	FALSE	Mouse	1000	1.11353e-16	0		30311.3				Not Found	Not Found	Not Found	Not Found	High	Not Found	High	0.0008985	0.006437	0.86
	FALSE	High	[R].ELDFTEEQIHQIR.[I]		1.85429e-10	5.86066e-05	1	1	1	22	Q8C8R3	Q8C8R3 [3543-3555]		0	1657.82	FALSE	Mouse	1.125	0.987605	28.74	746853	840054	41.47	74.15		High	High	High	High	High	High	High	1.036e-05	1.401e-11	3.89
	FALSE	High	[R].EIICVPYMAK.[F]	1xCarbamidomethyl [C4]	0.000335767	5.86066e-05	2	2	1	8	Q8C8R3; G5E8K5	Q8C8R3 [1287-1296]; G5E8K5 [1305-1314]		0	1223.62	FALSE	Mouse	0.961	1	42.52	51216.8	42829.4	38.61	90.79	Shared	High	High	Peak Found	Peak Found	High	High	High	1.036e-05	4.722e-05	1.28
	FALSE	High	[K].ELPITNDITDSSQK.[Q]		2.1608e-05	5.86066e-05	1	1	1	3	Q8C8R3	Q8C8R3 [2241-2254]		0	1560.78	FALSE	Mouse	1.702	0.529945	76.09	87499.8	150812	49.75	1.82		High	High	Peak Found	Not Found	High	Peak Found	High	1.036e-05	2.699e-06	1.8
	FALSE	High	[R].FQVSAATESR.[R]		1.00152e-05	5.86066e-05	1	1	1	11	Q8C8R3	Q8C8R3 [2021-2030]		0	1095.54	FALSE	Mouse	1.427	0.74511	40.49	267275	313948	17.15	55.42		High	High	High	High	High	High	High	1.036e-05	1.213e-06	2.01
	FALSE	High	[R].FWLIDCR.[Q]	1xCarbamidomethyl [C6]	0.00989497	0.00123673	1	1	1	2	Q8C8R3	Q8C8R3 [1266-1272]		0	1009.49	FALSE	Mouse	0.979	1	19.24	78099.5	96937.5	36.76	49.89		High	Peak Found	Peak Found	Peak Found	High	Peak Found	High	0.0002345	0.001645	1.55
	FALSE	High	[R].GAAVDFTAR.[N]		0.00140277	0.000109712	1	1	1	14	Q8C8R3	Q8C8R3 [256-264]		0	907.463	FALSE	Mouse	3.678	2.6583e-06	144.7	1.06443e+06	3.91451e+06	143.61	67.4		High	High	High	High	High	High	High	1.789e-05	0.0002112	2.22
	FALSE	High	[K].GADSGLLTEPVIR.[V]		1.51525e-07	5.86066e-05	1	1	1	9	Q8C8R3	Q8C8R3 [2636-2648]		0	1327.72	FALSE	Mouse	1.084	1	26.74	237272	281921	20.14	21.45		High	High	High	High	High	High	High	1.036e-05	1.529e-08	2.93
	FALSE	High	[K].GANIHMSTK.[S]		0.000183086	5.86066e-05	1	1	1	3	Q8C8R3	Q8C8R3 [685-693]		0	958.477	FALSE	Mouse	2.656	0.197736	118.12	44339.6	33624.2	46.27	59.12		Not Found	High	Peak Found	High	High	Peak Found	High	1.036e-05	2.513e-05	2.36
	FALSE	High	[R].GETALHMAAR.[AS]		0.000965661	0.000109712	2	2	1	5	Q8C8R3; G5E8K5	Q8C8R3 [464-473]; G5E8K5 [449-458]		0	1056.53	FALSE	Mouse	0.93	1	4.17	81285.2	98788.7	25.06	31.58	Shared	High	High	Peak Found	High	High	Peak Found	High	1.789e-05	0.0001425	1.61
	FALSE	High	[K].GFTPLHVAAK.[Y]		0.00785875	0.00104023	3	3	1	7	Q8C8R3; G5E8K5; Q02357	Q8C8R3 [563-572]; G5E8K5 [548-557]; Q02357 [532-541]		0	1040.59	FALSE	Mouse	0.915	1	16.99	93290.2	86431.5	27.55	16.24	Shared	High	High	Peak Found	High	High	Peak Found	High	0.0001752	0.001293	1.2
	FALSE	High	[K].GGIDINTCNQNGLNALHLAAK.[E]	1xCarbamidomethyl [C8]	2.05435e-06	5.86066e-05	1	1	1	1	Q8C8R3	Q8C8R3 [53-73]		0	2194.1	FALSE	Mouse	1000	1.11353e-16	0		37903.6		79.14		Not Found	Not Found	Not Found	High	Peak Found	Not Found	High	1.036e-05	2.314e-07	2.19
	FALSE	High	[R].GLVPEPLPTAK.[A]		0.0965692	0.00948043	1	1	1	2	Q8C8R3	Q8C8R3 [1709-1719]		0	1121.66	FALSE	Mouse	1.853	0.529224	34	98775.9	174863	36.59	62.98		High	Peak Found	Peak Found	Peak Found	Peak Found	High	High	0.002388	0.01737	0.64
	FALSE	High	[K].GNTALHIASLAGQAEVVK.[V]		1.69504e-06	5.86066e-05	2	2	1	12	Q8C8R3; G5E8K5	Q8C8R3 [97-114]; G5E8K5 [90-107]		0	1778.98	FALSE	Mouse	1.618	0.531478	78.79	113556	307968	48.77	12.74	Shared	High	High	High	High	High	Not Found	High	1.036e-05	1.904e-07	2.08
	FALSE	High	[K].GSCGESQLPLVSSAFK.[T]	1xCarbamidomethyl [C3]	0.0828058	0.00809316	1	1	1	1	Q8C8R3	Q8C8R3 [2306-2321]		0	1666.81	FALSE	Mouse								No Quan Values	High	Not Found	Not Found	Not Found	Not Found	Not Found	High	0.002026	0.01471	0.9
	FALSE	High	[R].GSPIVQEPEEASEPK.[E]		5.53991e-06	5.86066e-05	1	1	1	6	Q8C8R3	Q8C8R3 [3763-3777]		0	1596.78	FALSE	Mouse	3.454	0.00628795	148.22	100220	194104	80.03	8.91		High	High	Peak Found	High	High	High	High	1.036e-05	6.555e-07	3.1
	FALSE	High	[R].GSPIVQEPEEASEPKEESSPR.[K]		7.33066e-07	5.86066e-05	1	1	1	10	Q8C8R3	Q8C8R3 [3763-3783]		1	2282.08	FALSE	Mouse	0.421	0.0838149	104.36	295534	152329	47.54	41.06		High	High	High	High	High	High	High	1.036e-05	7.936e-08	2.73
	FALSE	High	[R].GSPIVQEPEEASEPKEESSPR.[K]	1xPhospho [S]	0.0206304	0.00227622	1	1	3	14	Q8C8R3	Q8C8R3 [3763-3783]	Q8C8R3 1xPhospho [S]	1	2362.04	FALSE	Mouse	0.523	0.328007	45.35	156195	133068	55.71	17.31		High	High	High	High	High	Not Found	High	0.0004687	0.003534	2
	FALSE	High	[K].GSSEESVDEDRGLVPEPLPTAK.[A]		0.0659043	0.00660059	1	1	1	2	Q8C8R3	Q8C8R3 [1698-1719]		1	2312.13	FALSE	Mouse	2.238	0.502442	148.19	17581.6	39658.9	2.89	1.75		Peak Found	Not Found	Peak Found	High	High	Not Found	High	0.00159	0.01172	1.23
	FALSE	High	[K].HATDTILIECLTK.[I]	1xCarbamidomethyl [C10]	0.0018301	0.000109712	1	1	1	11	Q8C8R3	Q8C8R3 [3580-3592]		0	1514.79	FALSE	Mouse	1.058	1	23.69	153752	171642	40.08	55.95		High	High	Peak Found	High	High	Peak Found	High	1.789e-05	0.0002799	1.79
	FALSE	High	[K].HLPVSPGK.[T]		0.0101179	0.00123673	1	1	1	11	Q8C8R3	Q8C8R3 [1921-1928]		0	834.483	FALSE	Mouse	1.322	0.905465	35.93	156758	180850	21.49	45.96		High	High	High	High	High	High	High	0.0002345	0.001685	1.77
	FALSE	High	[R].HSPVFSGKPEK.[H]		0.0121819	0.00139314	1	1	1	5	Q8C8R3	Q8C8R3 [1827-1837]		0	1212.64	FALSE	Mouse	1.104	1	28.91	80676.9	89105.4	6.92	17.54		High	High	High	Peak Found	High	High	High	0.0002679	0.002049	2.28
	FALSE	High	[R].HSPVSSLK.[T]		0.00502419	0.000750007	1	1	1	5	Q8C8R3	Q8C8R3 [1850-1857]		0	854.473	FALSE	Mouse	1.264	0.948125	7.98	91473.5	120858	4.32	13.36		High	Peak Found	High	High	High	Peak Found	High	0.0001135	0.0008085	1.99
	FALSE	High	[K].KGFTPLHVAAK.[Y]		1.119e-06	5.86066e-05	3	3	1	14	Q8C8R3; G5E8K5; Q02357	Q8C8R3 [562-572]; G5E8K5 [547-557]; Q02357 [531-541]		1	1168.68	FALSE	Mouse	0.954	1	34.91	382639	462572	28.18	27.4	Shared	High	High	High	High	High	High	High	1.036e-05	1.232e-07	4.11
	FALSE	High	[K].KGNTALHIASLAGQAEVVK.[V]		1.1437e-08	5.86066e-05	2	2	1	19	Q8C8R3; G5E8K5	Q8C8R3 [96-114]; G5E8K5 [89-107]		1	1907.07	FALSE	Mouse	1.513	0.646257	0.78	245004	370578	47.76	47.1	Shared	High	High	Not Found	High	High	Not Found	High	1.036e-05	1.033e-09	3.25
	FALSE	High	[K].KNQMQIASTLLNYGAETNTVTK.[Q]	1xOxidation [M4]	3.21947e-07	5.86066e-05	1	1	1	4	Q8C8R3	Q8C8R3 [639-660]		1	2441.23	FALSE	Mouse	2.596	0.09473	61.94	51695.5	134179	52.89	1.91		Peak Found	High	Not Found	High	High	Not Found	High	1.036e-05	3.345e-08	2.89
	FALSE	High	[R].KTSLVIVESTDDQSQVFER.[L]		0.000306233	5.86066e-05	1	1	1	1	Q8C8R3	Q8C8R3 [3784-3802]		1	2181.1	FALSE	Mouse	1000	1.11353e-16	0		47760.5		87.69		Not Found	Not Found	Not Found	High	Peak Found	Not Found	High	1.036e-05	4.304e-05	1.79
	FALSE	High	[R].LATMPPMVEGEGLASR.[L]		0.01522	0.00175001	1	1	1	5	Q8C8R3	Q8C8R3 [1014-1029]		0	1658.82	FALSE	Mouse	1.237	0.961839	28.14	92200.5	122226	7.45	55.51		Peak Found	High	High	High	High	Peak Found	High	0.0003463	0.002573	1.51
	FALSE	High	[R].LATMPPMVEGEGLASR.[L]	2xOxidation [M4; M7]	0.00157224	0.000109712	1	1	1	6	Q8C8R3	Q8C8R3 [1014-1029]		0	1690.81	FALSE	Mouse	0.983	1	84.84	356771	493057	53.77	53.02		Peak Found	High	Peak Found	High	High	High	High	1.789e-05	0.0002383	1.74
	FALSE	High	[R].LDGDAAFQK.[G]		0.000382533	5.86066e-05	1	1	1	9	Q8C8R3	Q8C8R3 [3803-3811]		0	964.473	FALSE	Mouse	2.198	0.0462621	132.04	541431	848290	66.33	65.26		High	High	Peak Found	High	Peak Found	High	High	1.036e-05	5.429e-05	2.24
	FALSE	High	[R].IEETMSVR.[E]		0.00815646	0.0010841	1	1	1	6	Q8C8R3	Q8C8R3 [1944-1951]		0	964.477	FALSE	Mouse	2.418	0.0244773	57.81	501478	898803	62.83	78.33		High	High	High	High	High	Peak Found	High	0.0001816	0.001348	1.76
	FALSE	High	[R].IENPNSLQDQSHALLK.[Y]		3.4e-12	5.86066e-05	1	1	1	13	Q8C8R3	Q8C8R3 [3556-3571]		0	1806.93	FALSE	Mouse	1.008	1	17.68	1.06042e+06	1.19668e+06	33	44.65		High	High	High	High	High	High	High	1.036e-05	2.15e-13	4.32
	FALSE	High	[R].LGYISVVDTLK.[V]		2.28787e-06	5.86066e-05	2	2	1	11	Q8C8R3; G5E8K5	Q8C8R3 [804-814]; G5E8K5 [789-799]		0	1207.69	FALSE	Mouse	1.368	0.85628	32.69	238016	325613	41.16	76.94	Shared	High	High	Peak Found	High	High	Peak Found	High	1.036e-05	2.588e-07	1.97
	FALSE	High	[K].LGYTPLIVACHYGNVK.[M]	1xCarbamidomethyl [C10]	3.35647e-08	5.86066e-05	1	1	1	13	Q8C8R3	Q8C8R3 [727-742]		0	1804.94	FALSE	Mouse	1.41	0.848387	8.18	163577	243362	25.13	78.72		High	High	High	High	High	Peak Found	High	1.036e-05	3.17e-09	2.45
	FALSE	High	[R].LPALHIAAR.[KN]		0.00398269	0.000461519	3	3	1	4	Q8C8R3; G5E8K5; Q02357	Q8C8R3 [193-201]; G5E8K5 [186-194]; Q02357 [170-178]		0	961.594	FALSE	Mouse	1.336	0.936069	8.58	70846	89181.9	38.32	71.82	Shared	High	High	Peak Found	High	High	Peak Found	High	7.065e-05	0.0006351	1.66
	FALSE	High	[K].LSPVSPSAK.[T]		0.00410407	0.000563336	1	1	1	6	Q8C8R3	Q8C8R3 [1815-1823]		0	885.504	FALSE	Mouse	1.395	0.877877	32.69	131243	165870	21.23	37.64		High	High	High	High	High	Peak Found	High	8.607e-05	0.0006551	2.07
	FALSE	High	[R].MDIVHLLETNTEPLQER.[M]		0.0040127	0.000461519	1	1	1	2	Q8C8R3	Q8C8R3 [3596-3612]		0	2038.03	FALSE	Mouse	1.978	0.679556	160.24	14554.2	28783.2	102.38	3.03		Peak Found	High	Not Found	High	Peak Found	Not Found	High	7.065e-05	0.0006374	1.18
	FALSE	High	[R].MDIVHLLETNTEPLQER.[M]	1xOxidation [M1]	2.49788e-07	5.86066e-05	1	1	1	8	Q8C8R3	Q8C8R3 [3596-3612]		0	2054.02	FALSE	Mouse	1.64	0.744839	10.73	80402.3	199741	91.44	46.99		High	High	Peak Found	High	High	Not Found	High	1.036e-05	2.577e-08	2.56
	FALSE	High	[K].MTAILTTDVSDK.[A]	1xOxidation [M1]	0.000705968	5.86066e-05	1	1	1	5	Q8C8R3	Q8C8R3 [1484-1495]		0	1310.65	FALSE	Mouse	0.786	0.934787	88.74	80054.9	110191	46.94	0.03		High	High	High	Not Found	High	High	High	1.036e-05	0.0001034	1.79
	FALSE	High	[K].MVNFLLK.[Q]		0.0113102	0.00136176	1	1	1	10	Q8C8R3	Q8C8R3 [743-749]		0	864.501	FALSE	Mouse	1.075	1	12.17	257500	268578	10.76	16.56		High	High	High	High	High	Peak Found	High	0.0002577	0.001898	1.69
	FALSE	High	[K].NDETESTETSVLK.[S]		9.09886e-05	5.86066e-05	1	1	1	6	Q8C8R3	Q8C8R3 [1443-1455]		0	1452.67	FALSE	Mouse	1.404	0.880986	24.66	78764.2	104380	26.63	8.12		High	High	High	Not Found	High	High	High	1.036e-05	1.21e-05	1.69
	FALSE	High	[R].NGALVDAR.[A]		0.000215128	5.86066e-05	1	1	1	23	Q8C8R3	Q8C8R3 [486-493]		0	815.437	FALSE	Mouse	1.027	1	43.58	313378	321921	5.7	24.88		High	High	High	High	High	High	High	1.036e-05	2.973e-05	2
	FALSE	High	[K].NGLTPLHVAAHYDNQK.[V]		3.65727e-06	5.86066e-05	1	1	1	8	Q8C8R3	Q8C8R3 [595-610]		0	1777.9	FALSE	Mouse	1.149	0.989179	115.55	101218	139533	20.24	94.55		High	High	High	High	High	Peak Found	High	1.036e-05	4.243e-07	2.49
	FALSE	High	[R].NGITPLHVASK.[R]		0.00100322	0.000109712	1	1	1	10	Q8C8R3	Q8C8R3 [265-275]		0	1136.64	FALSE	Mouse	3.158	0.0372255	148.21	96381.2	177162	35.61	39.08		High	High	High	High	High	High	High	1.789e-05	0.0001488	1.73
	FALSE	High	[K].NGYTPLHIAAK.[K]		7.337e-05	5.86066e-05	2	2	1	11	Q8C8R3; G5E8K5	Q8C8R3 [628-638]; G5E8K5 [613-623]		0	1184.64	FALSE	Mouse	1.039	1	20.38	374511	353320	40.6	35.37	Shared	High	High	High	High	High	High	High	1.036e-05	9.677e-06	2.44
	FALSE	High	[K].QELEDNDKYQQFR.[L]		0.000711387	5.86066e-05	1	1	1	1	Q8C8R3	Q8C8R3 [2105-2117]		1	1712.79	FALSE	Mouse	2.298	0.311967	148.2	29267.8	37097.6	84.46	13.21		Peak Found	Not Found	Peak Found	Not Found	High	Peak Found	High	1.036e-05	0.0001039	2.13
	FALSE	High	[K].QHAPVEIDEHPCIEVR.[V]	1xCarbamidomethyl [C12]	0.000958319	0.000109712	1	1	1	3	Q8C8R3	Q8C8R3 [1571-1586]		0	1928.93	FALSE	Mouse	1.176	0.982239	131.32	45527.7	74604.6	59.57	41.48		High	Peak Found	Peak Found	High	High	Not Found	High	1.789e-05	0.000142	1.66
	FALSE	High	[R].QIQESVAFASQVYR.[E]		0.0319358	0.00362735	1	1	1	1	Q8C8R3	Q8C8R3 [1273-1286]		0	1625.83	FALSE	Mouse								No Quan Values	Not Found	Not Found	Not Found	High	Not Found	Not Found	High	0.0007736	0.005544	0.87
	FALSE	High	[K].QPPISPTSK.[T]		0.0589949	0.0060934	1	1	1	4	Q8C8R3	Q8C8R3 [1932-1940]		0	954.525	FALSE	Mouse	1.253	0.964433	17.33	68122	82251.2	5.02	25.65		High	High	Peak Found	High	High	Peak Found	High	0.001419	0.01043	1.38
	FALSE	High	[R].QSQGTTPDTTPAR.[T]		0.000744785	0.000109712	1	1	1	5	Q8C8R3	Q8C8R3 [3031-3043]		0	1359.65	FALSE	Mouse	1.185	0.985004	21.75	91399.3	93007	9.41	31.14		High	High	Peak Found	High	High	High	High	1.789e-05	0.0001087	1.74
	FALSE	High	[K].QTPRPAVPGPVGQLDFSPVTR.[S]		5.6008e-07	5.86066e-05	1	1	1	1	Q8C8R3	Q8C8R3 [3196-3216]		0	2219.19	FALSE	Mouse								No Quan Values	Not Found	Not Found	Not Found	High	Not Found	Not Found	High	1.036e-05	5.964e-08	3.75
	FALSE	High	[KR].RLGYISVVDTLK.[V]		0.00265202	0.000267137	2	2	1	4	Q8C8R3; G5E8K5	Q8C8R3 [803-814]; G5E8K5 [788-799]		1	1363.79	FALSE	Mouse	2.232	0.133047	5.39	53356.8	164606	60.34	44.24	Shared	Peak Found	High	Peak Found	High	High	Not Found	High	3.37e-05	0.0004122	2.3
	FALSE	High	[K].SAALLLQNDHNADVQSK.[M]		6.50288e-08	5.86066e-05	1	1	1	8	Q8C8R3	Q8C8R3 [207-223]		0	1823.92	FALSE	Mouse	0.001	1.11353e-16	0	1.33063e+06		4.8			High	High	Peak Found	High	High	High	High	1.036e-05	6.339e-09	2.79
	FALSE	High	[K].SALWAAQSDAPPLAVAPTASDAASVTGEQASK.[V]		1.76498e-09	5.86066e-05	1	1	1	5	Q8C8R3	Q8C8R3 [2958-2989]		0	3068.52	FALSE	Mouse	6.008	0.00016072	111.38	21574.8	129632	81.26	5.62		Peak Found	High	Not Found	High	High	Not Found	High	1.036e-05	1.463e-10	3.09
	FALSE	High	[R].SDSLSTVK.[Q]		0.00141348	0.000109712	1	1	1	6	Q8C8R3	Q8C8R3 [3188-3195]		0	836.436	FALSE	Mouse	1.576	0.715356	19.73	103326	146844	17.47	26.05		High	Peak Found	High	High	High	High	High	1.789e-05	0.0002132	2.03
	FALSE	High	[K].SDSNASFLR.[A]		0.000111971	5.86066e-05	1	1	1	9	Q8C8R3	Q8C8R3 [29-37]		0	996.475	FALSE	Mouse	0.624	0.482879	95.75	391569	320436	23.99	78.84		High	High	High	High	High	High	High	1.036e-05	1.504e-05	2.42
	FALSE	High	[R].SGHDQVVELLLER.[K]		4.37356e-09	5.86066e-05	1	1	1	21	Q8C8R3	Q8C8R3 [309-321]		0	1494.79	FALSE	Mouse	1.69	0.420562	16.5	187546	316871	56.51	98.48		High	High	High	High	High	Peak Found	High	1.036e-05	3.772e-10	2.91
	FALSE	High	[K].SGLTSLHLAAQEDK.[V]		0.000216786	5.86066e-05	1	1	1	2	Q8C8R3	Q8C8R3 [694-707]		0	1469.76	FALSE	Mouse	0.001	1.11353e-16	0	31962.1	92452.4	98.73			High	Not Found	Peak Found	Not Found	High	Not Found	High	1.036e-05	3.006e-05	1.72
	FALSE	High	[K].SHDPIEAR.[L]		0.0167613	0.00181565	1	1	1	9	Q8C8R3	Q8C8R3 [1303-1310]		0	924.453	FALSE	Mouse	1.228	0.948441	3.7	209020	278263	7.06	4.84		High	High	High	High	High	High	High	0.0003669	0.002848	2.04
	FALSE	High	[K].SHLAEDSQTHSADAADGSDGDLNR.[E]		0.00439066	0.000605766	1	1	1	1	Q8C8R3	Q8C8R3 [2701-2724]		0	2469.05	FALSE	Mouse	1.017	1	108.12	48820.8	54798.7	20.11	63		Peak Found	Peak Found	Peak Found	Peak Found	High	Peak Found	High	9.219e-05	0.000702	1.82
	FALSE	High	[R].SHTLSHASYLR.[D]		4.76556e-07	5.86066e-05	1	1	1	25	Q8C8R3	Q8C8R3 [907-917]		0	1271.65	FALSE	Mouse	1.11	0.992626	23	363330	692253	53.56	33.5		High	High	High	High	High	High	High	1.036e-05	5.051e-08	3.18
	FALSE	High	[R].SPQGLELPLPNR.[D]		3.45393e-05	5.86066e-05	1	1	1	5	Q8C8R3	Q8C8R3 [2364-2375]		0	1320.73	FALSE	Mouse	0.565	0.508636	18.43	92764.9	62282.1	18.58	75.89		High	High	High	High	High	Peak Found	High	1.036e-05	4.394e-06	2.37
	FALSE	High	[R].SSPEDVVVTNSSNR.[T]		0.000565464	5.86066e-05	1	1	1	7	Q8C8R3	Q8C8R3 [2923-2936]		0	1490.71	FALSE	Mouse	1.272	0.938826	10.56	114399	140502	24.41	23.1		High	High	High	High	High	High	High	1.036e-05	8.167e-05	1.68
	FALSE	High	[R].STTITVGLR.[M]		0.0144496	0.00171943	1	1	1	2	Q8C8R3	Q8C8R3 [2034-2042]		0	947.552	FALSE	Mouse	0.955	1	17.51	109579	104644	50.87	24.53		Peak Found	Peak Found	Peak Found	Peak Found	High	Peak Found	High	0.000324	0.002451	1.82
	FALSE	High	[K].SVIEIPTAPVDNVPSAESKPQIPIR.[T]		0.000338353	5.86066e-05	1	1	1	8	Q8C8R3	Q8C8R3 [3236-3260]		0	2657.45	FALSE	Mouse	3.543	0.00337844	46.27	70694.8	250505	0.72	41.48		High	High	Not Found	High	High	Not Found	High	1.036e-05	4.772e-05	2.35
	FALSE	High	[R].SYIETETESR.[E]		0.00834043	0.00112566	1	1	1	4	Q8C8R3	Q8C8R3 [3362-3371]		0	1214.55	FALSE	Mouse	1.152	1	142.25	102526	175540	7.48	38.1		High	Peak Found	High	Not Found	High	High	High	0.0001882	0.001374	1.74
	FALSE	High	[K].TAEGTEPKPQGAIR.[S]		1.52875e-05	5.86066e-05	1	1	1	8	Q8C8R3	Q8C8R3 [2350-2363]		0	1454.76	FALSE	Mouse	1.146	0.985	12.52	188362	186052	14.21	31.98		High	High	High	High	High	High	High	1.036e-05	1.89e-06	2.42
	FALSE	High	[K].TAVPQGQETLSR.[A]		0.0373018	0.00411034	1	1	1	9	Q8C8R3	Q8C8R3 [3324-3335]		0	1286.67	FALSE	Mouse	1.27	0.927877	10.82	201716	256208	2.73	9.47		High	High	High	High	High	High	High	0.0009073	0.006548	1.39
	FALSE	High	[K].TDKRPPVPSSGR.[T]		0.000822586	0.000109712	1	1	1	1	Q8C8R3	Q8C8R3 [1870-1881]		1	1296.7	FALSE	Mouse								No Quan Values	Not Found	Not Found	Not Found	Not Found	High	Not Found	High	1.789e-05	0.0001213	2
	FALSE	High	[K].TDLVAEVASMR.[S]	1xOxidation [M10]	0.00301499	0.000317734	1	1	1	3	Q8C8R3	Q8C8R3 [2455-2465]		0	1207.6	FALSE	Mouse	1.103	1	38.07	49419.7	55653.7	5.37	31.82		High	Peak Found	Peak Found	Peak Found	High	Peak Found	High	4.948e-05	0.0004723	1.24
	FALSE	High	[K].TEGDSPAAALSPQMHQEPVQQDFSGK.[T]		0.00445697	0.000605766	1	1	1	5	Q8C8R3	Q8C8R3 [3682-3707]		0	2755.26	FALSE	Mouse	0.643	0.753342	78.81	117098	123377	16.37	64.69		Peak Found	High	Peak Found	High	High	Not Found	High	9.219e-05	0.000713	1.57
	FALSE	High	[K].TEGDSPAAALSPQMHQEPVQQDFSGK.[T]	1xOxidation [M14]	3.00751e-05	5.86066e-05	1	1	1	10	Q8C8R3	Q8C8R3 [3682-3707]		0	2771.26	FALSE	Mouse	0.849	0.960291	41.05	311374	264317	25.93	55.09		High	High	High	High	High	High	High	1.036e-05	3.814e-06	2.1
	FALSE	High	[R].TEWQPSPTDIPLQK.[T]		0.000119989	5.86066e-05	1	1	1	5	Q8C8R3	Q8C8R3 [3310-3323]		0	1639.83	FALSE	Mouse	0.858	0.984159	73.07	87087.3	119708	44.83	28.95		High	High	Peak Found	High	High	Not Found	High	1.036e-05	1.62e-05	2.05
	FALSE	High	[K].TFDELEQEAK.[Q]		0.0324118	0.00362735	1	1	1	6	Q8C8R3	Q8C8R3 [2556-2565]		0	1209.56	FALSE	Mouse	1.627	0.754516	106.63	62051.7	78132.4	35.44	39.54		High	High	High	Peak Found	High	Peak Found	High	0.0007823	0.005628	1.29
	FALSE	High	[K].TGLFEHK.[S]		0.00469693	0.000705067	1	1	1	6	Q8C8R3	Q8C8R3 [1968-1974]		0	831.436	FALSE	Mouse	1.279	0.934475	15.53	155377	170514	61.83	38.88		High	High	High	High	High	High	High	0.0001071	0.0007515	1.9
	FALSE	High	[K].TLEQQENFSEVAR.[S]		5.17978e-09	5.86066e-05	1	1	1	21	Q8C8R3	Q8C8R3 [1324-1336]		0	1550.74	FALSE	Mouse	1.164	0.962592	29.67	568025	725335	31.57	73.88		High	High	High	High	High	High	High	1.036e-05	4.506e-10	3.49
	FALSE	High	[K].TPEDISTPPEGTKPCLQTPVTSER.[G]	1xCarbamidomethyl [C15]	0.00996874	0.00123673	1	1	1	3	Q8C8R3	Q8C8R3 [3739-3762]		0	2640.28	FALSE	Mouse	0.68	0.8923	21.71	47505.3	32298.7	38.04	18.26		High	High	Not Found	High	Peak Found	Not Found	High	0.0002345	0.001666	1.78
	FALSE	High	[K].TPEVVPSVAAEESHR.[G]		7.07323e-15	5.86066e-05	1	1	1	9	Q8C8R3	Q8C8R3 [2059-2073]		0	1607.8	FALSE	Mouse	1.245	0.931394	30.26	397377	438309	29.16	11.45		High	High	High	High	High	High	High	1.036e-05	3.421e-16	4.77
	FALSE	High	[R].TPTEEGTPTSEQNPFLFQEGK.[L]		9.66886e-07	5.86066e-05	1	1	1	6	Q8C8R3	Q8C8R3 [3044-3064]		0	2337.09	FALSE	Mouse	0.959	1	36.89	121444	135517	62.64	21.26		High	High	Peak Found	High	High	Not Found	High	1.036e-05	1.057e-07	1.87
	FALSE	High	[K].TQDQQEYYVTTPGAEVEDPQK.[A]		1.87093e-08	5.86066e-05	1	1	1	16	Q8C8R3	Q8C8R3 [3708-3728]		0	2426.1	FALSE	Mouse	0.942	1	10.99	489928	461436	12.76	43.65		High	High	High	High	High	High	High	1.036e-05	1.72e-09	2.81
	FALSE	High	[K].TQSESETQESLTPSEVTKPFPPSDASVK.[T]		0.0445462	0.00474851	1	1	1	2	Q8C8R3	Q8C8R3 [2322-2349]		0	3006.44	FALSE	Mouse	1.838	0.678518	16.2	31271.2	57490.1	44.82	58.18		Peak Found	Peak Found	Not Found	High	High	Not Found	High	0.00109	0.007828	1.13
	FALSE	High	[K].TRDGLTPLHCAAR.[S]	1xCarbamidomethyl [C10]	0.0132184	0.00147055	1	1	1	1	Q8C8R3	Q8C8R3 [296-308]		1	1467.75	FALSE	Mouse	1000	1.11353e-16	0		43959.4				Not Found	Not Found	Not Found	High	Not Found	Not Found	High	0.000284	0.002236	1.25
	FALSE	High	[K].TSTDFSEVIK.[Q]		0.0209386	0.00230996	1	1	1	1	Q8C8R3	Q8C8R3 [2095-2104]		0	1126.56	FALSE	Mouse	2.438	0.127479	8.24	35857.9	80569	51.67	11.5		High	Peak Found	Peak Found	Not Found	Peak Found	Peak Found	High	0.0004781	0.003599	0.99
	FALSE	High	[K].VALLLLEK.[GE]		0.0016835	0.000109712	2	2	1	14	Q8C8R3; Q8JZQ2	Q8C8R3 [611-618]; Q8JZQ2 [725-732]		0	898.597	FALSE	Mouse	1.294	0.787599	75.03	1.02208e+06	931410	44.17	27.09	Shared	High	High	High	High	High	High	High	1.789e-05	0.0002563	1.75
	FALSE	High	[R].VGLQAQPMHSELVK.[K]		2.55618e-07	5.86066e-05	1	1	1	7	Q8C8R3	Q8C8R3 [1161-1174]		0	1536.82	FALSE	Mouse	1.262	0.934254	50.57	260068	396434	49.82	40.99		High	High	Peak Found	High	High	Peak Found	High	1.036e-05	2.644e-08	2.89
	FALSE	High	[R].VGLQAQPMHSELVK.[K]	1xOxidation [M8]	4.87071e-09	5.86066e-05	1	1	1	11	Q8C8R3	Q8C8R3 [1161-1174]		0	1552.82	FALSE	Mouse	1.483	0.56905	76.77	620788	819947	59.05	52.75		High	High	Peak Found	High	High	High	High	1.036e-05	4.232e-10	2.8
	FALSE	High	[K].VGTPTDIHSEK.[E]		0.0225499	0.00258302	1	1	1	3	Q8C8R3	Q8C8R3 [2230-2240]		0	1183.6	FALSE	Mouse	1.357	0.863175	120.54	85656.4	116267	79.38	63		High	Peak Found	Peak Found	Peak Found	High	Peak Found	High	0.0005261	0.003893	1.23
	FALSE	High	[K].VGTPTDIHSEKELPITNDITDSSQK.[Q]		0.0173948	0.00189326	1	1	1	1	Q8C8R3	Q8C8R3 [2230-2254]		1	2725.35	FALSE	Mouse	53.736	1.11353e-16	1375.53	38363	103137		10.09		Peak Found	Not Found	Not Found	Peak Found	High	Not Found	High	0.0003878	0.002976	1.7
	FALSE	High	[K].VMELLVK.[Y]		0.0395752	0.00439211	1	1	1	3	Q8C8R3	Q8C8R3 [413-419]		0	831.501	FALSE	Mouse	0.531	0.440591	16.1	87182.8	65660.3	68.95	37.01		High	High	Peak Found	Peak Found	High	Peak Found	High	0.0009751	0.00693	1.57
	FALSE	High	[K].VNVADILTK.[H]		0.000197701	5.86066e-05	1	1	1	4	Q8C8R3	Q8C8R3 [708-716]		0	972.572	FALSE	Mouse	1.641	0.746214	139.99	67947.6	97768.5	71.97	72.64		High	High	Peak Found	Peak Found	High	High	High	1.036e-05	2.717e-05	1.89
	FALSE	High	[K].VVTEEVTTTTTTITEK.[H]		1.79587e-12	5.86066e-05	1	1	1	24	Q8C8R3	Q8C8R3 [815-830]		0	1752.91	FALSE	Mouse	1.569	0.404555	2.11	666629	1.04623e+06	20.43	72.84		High	High	High	High	High	High	High	1.036e-05	1.106e-13	4.45
	FALSE	High	[K].YGSLDVAK.[L]		0.00181627	0.000109712	1	1	1	18	Q8C8R3	Q8C8R3 [573-580]		0	852.446	FALSE	Mouse	1.203	0.913987	44.47	895056	1.031e+06	7.79	41.63		High	High	High	High	High	High	High	1.789e-05	0.0002765	2.08
	FALSE	High	[R].YSLEGGR.[S]		0.020478	0.00223551	1	1	1	10	Q8C8R3	Q8C8R3 [889-895]		0	781.384	FALSE	Mouse	1.301	0.840185	50.95	626339	814782	23.12	13.92		High	Peak Found	High	High	High	High	High	0.0004632	0.003518	1.53
FALSE	High	Master Protein	O88935	Synapsin-1 [OS=Mus musculus]	0	FALSE	Mouse	603.373	58	29	46	862	27	706	74.1	9.8	1933.82	29	cell-cell signaling;cell organization and biogenesis;transport;developmental processes;other biological processes	other membranes;cytosol;cytoskeleton;ER/Golgi;nucleus;other cell component	cytoskeletal activity;other molecular function	Pf02078, Pf02750, Pf10581	20964	Syn1	mmu:20964; O88935; Q62279; Q8QZT8	ENSMUSG00000037217	Dopamine Neurotransmitter Release Cycle; Serotonin Neurotransmitter Release Cycle		2	6	1.029	0.984517	8.12	1.39828e+08	1.46601e+08	Phospho [S55; T56; S67; S427; S551; S553; S664; S666; T668]
	Checked	Confidence	Annotated Sequence	Modifications	Qvality PEP	Qvality q-value	# Protein Groups	# Proteins	# Isoforms	# PSMs	Master Protein Accessions	Positions in Master Proteins	Modifications in Master Proteins	# Missed Cleavages	Theo. MH+ [Da]	Contaminant	Marked as	Abundance Ratio: (Dopaminergique P3) / (Controle P1)	Abundance Ratio Adj. P-Value: (Dopaminergique P3) / (Controle P1)	Abundance Ratio Variability [%]: (Dopaminergique P3) / (Controle P1)	Abundances (Grouped): Controle P1	Abundances (Grouped): Dopaminergique P3	Abundances (Grouped) CV [%]: Controle P1	Abundances (Grouped) CV [%]: Dopaminergique P3	Quan Info	Found in Sample: [S1] F1: Sample, 1, Controle P1	Found in Sample: [S3] F3: Sample, 2, Controle P1	Found in Sample: [S5] F5: Sample, 3, Controle P1	Found in Sample: [S2] F2: Sample, 1, Dopaminergique P3	Found in Sample: [S4] F4: Sample, 2, Dopaminergique P3	Found in Sample: [S6] F6: Sample, 3, Dopaminergique P3	Confidence (by Search Engine): Sequest HT	Percolator q-Value (by Search Engine): Sequest HT	Percolator PEP (by Search Engine): Sequest HT	XCorr (by Search Engine): Sequest HT
	FALSE	High	[R].ASTAAPVASPAAPSPGSSGGGGFFSSLSNAVK.[Q]		4.73004e-19	5.86066e-05	1	1	1	11	O88935	O88935 [54-85]		0	2834.4	FALSE	Mouse	1.13	0.968227	8.72	5.33665e+06	7.56724e+06	76.48	31.53		High	High	Peak Found	High	High	Not Found	High	1.036e-05	1.501e-20	8.07
	FALSE	High	[R].ASTAAPVASPAAPSPGSSGGGGFFSSLSNAVK.[Q]	1xPhospho [S/T]	6.94647e-07	5.86066e-05	1	1	3	5	O88935	O88935 [54-85]	O88935 1xPhospho [S/T]	0	2914.36	FALSE	Mouse	1.398	0.90126	15.85	46305.7	64720.3	17.6	2.6		High	High	Not Found	High	High	Not Found	High	1.036e-05	7.491e-08	3.06
	FALSE	High	[R].DASPGRGSHSQSSSPGALTLGR.[Q]	1xPhospho [S3]	1.05904e-08	5.86066e-05	1	1	1	7	O88935	O88935 [425-446]	O88935 1xPhospho [S427]	1	2205	FALSE	Mouse	0.832	0.937409	107.79	244747	746342	132.45	67.34		High	High	High	High	High	High	High	1.036e-05	9.477e-10	4.93
	FALSE	High	[K].DGRDHIIEVVGSSMPLIGDHQDEDK.[Q]	1xOxidation [M14]	6.04537e-14	5.86066e-05	1	1	1	6	O88935	O88935 [379-403]		1	2778.3	FALSE	Mouse	0.767	0.880217	0.4	231143	176742	64.77	98.17		High	Peak Found	High	High	High	Peak Found	High	1.036e-05	3.21e-15	5.84
	FALSE	High	[R].DHIIEVVGSSMPLIGDHQDEDK.[Q]		1.48285e-17	5.86066e-05	1	1	1	14	O88935	O88935 [382-403]		0	2434.16	FALSE	Mouse	1.488	0.682514	59.32	297069	217933	87.41	88.74		High	High	Peak Found	High	High	Peak Found	High	1.036e-05	5.457e-19	6.09
	FALSE	High	[R].DHIIEVVGSSMPLIGDHQDEDK.[Q]	1xOxidation [M11]	2.138e-16	5.86066e-05	1	1	1	13	O88935	O88935 [382-403]		0	2450.15	FALSE	Mouse	0.86	0.966566	3.91	580522	499284	81.69	84		High	High	High	High	High	Peak Found	High	1.036e-05	8.901e-18	6.08
	FALSE	High	[K].EMLSSTTYPVVVK.[M]		7.10859e-07	5.86066e-05	1	1	1	19	O88935	O88935 [257-269]		0	1453.76	FALSE	Mouse	1.025	1	34.1	3.68176e+06	3.77435e+06	13.65	22.14		High	High	High	High	High	High	High	1.036e-05	7.68e-08	2.04
	FALSE	High	[K].EMLSSTTYPVVVK.[M]	1xOxidation [M2]	5.55789e-07	5.86066e-05	1	1	1	52	O88935	O88935 [257-269]		0	1469.76	FALSE	Mouse	0.981	1	5.78	4.14936e+06	4.10287e+06	31.79	5.41		High	High	High	High	High	High	High	1.036e-05	5.933e-08	2.73
	FALSE	High	[R].GSHSQSSSPGALTLGR.[Q]		1.92457e-12	5.86066e-05	1	1	1	63	O88935	O88935 [431-446]		0	1541.77	FALSE	Mouse	1.12	0.986365	12.13	1.08449e+07	1.266e+07	14.89	4.9		High	High	High	High	High	High	High	1.036e-05	1.186e-13	4.67
	FALSE	High	[K].KLGTEEFPLIDQTFYPNHK.[E]		3.55612e-14	5.86066e-05	1	1	1	12	O88935	O88935 [238-256]		1	2277.16	FALSE	Mouse	1.002	1	148.11	833285	2.53856e+06	99.63	33.91		High	High	Peak Found	High	High	Not Found	High	1.036e-05	1.846e-15	3.97
	FALSE	High	[K].KIHGEIDIK.[V]		0.000727895	5.86066e-05	1	1	1	3	O88935	O88935 [134-142]		1	1052.61	FALSE	Mouse	1.1	0.999735	46.18	213810	277449	48.52	14.89		Peak Found	High	Peak Found	High	High	Not Found	High	1.036e-05	0.0001064	2.81
	FALSE	High	[K].LGTEEFPLIDQTFYPNHK.[E]		3.40425e-10	5.86066e-05	1	1	1	19	O88935	O88935 [239-256]		0	2149.06	FALSE	Mouse	0.723	0.67719	79.44	1.79875e+06	2.78046e+06	94.67	1.09		High	High	High	High	High	Not Found	High	1.036e-05	2.621e-11	4.09
	FALSE	High	[K].IHGEIDIK.[V]		0.000368142	5.86066e-05	1	1	1	8	O88935	O88935 [135-142]		0	924.515	FALSE	Mouse	1.159	0.947872	17.44	897195	1.02256e+06	36.39	25.76		High	High	High	High	High	High	High	1.036e-05	5.217e-05	2.19
	FALSE	High	[R].LPSPTAAPQQSASQATPVTQGQGR.[Q]		2.06399e-17	5.86066e-05	1	1	1	23	O88935	O88935 [508-531]		0	2378.21	FALSE	Mouse	0.958	1	10.47	3.24779e+06	3.38221e+06	13.36	6		High	High	High	High	High	High	High	1.036e-05	7.718e-19	6.77
	FALSE	High	[K].MTQALPR.[Q]		0.00865625	0.00112566	1	1	1	28	O88935	O88935 [414-420]		0	816.44	FALSE	Mouse	0.909	0.985959	20.84	4.40226e+06	4.78394e+06	25.12	19.02		High	High	High	High	High	High	High	0.0002006	0.001434	2.04
	FALSE	High	[K].MTQALPR.[Q]	1xOxidation [M1]	0.022218	0.00254597	1	1	1	38	O88935	O88935 [414-420]		0	832.435	FALSE	Mouse	1.41	0.563358	26.01	7.19513e+06	1.01442e+07	11.07	18.95		High	High	High	High	High	High	High	0.0005104	0.003832	1.51
	FALSE	High	[R].QASISGPAPTK.[A]		2.73052e-06	5.86066e-05	1	1	1	29	O88935	O88935 [566-576]		0	1056.57	FALSE	Mouse	1.278	0.782967	3.6	8.94432e+06	1.06579e+07	17.18	33.35		High	High	High	High	High	High	High	1.036e-05	3.124e-07	3.2
	FALSE	High	[R].QGPPLQQRPPPQGQQHLSGLGPPAGSPLPQR.[L]		1.72813e-12	5.86066e-05	1	1	1	13	O88935	O88935 [477-507]		0	3220.71	FALSE	Mouse	0.638	0.394447	61.35	2.62406e+06	2.25859e+06	49.21	32.56		High	High	High	High	High	Not Found	High	1.036e-05	1.06e-13	6.6
	FALSE	High	[R].QGPPQKPPGPAGPTR.[Q]		2.45057e-13	5.86066e-05	1	1	1	50	O88935	O88935 [588-602]		0	1484.8	FALSE	Mouse	1.001	1	10.59	4.47978e+06	4.80482e+06	25.82	16.13		High	High	High	High	High	High	High	1.036e-05	1.378e-14	3.72
	FALSE	High	[R].QHAFSMAR.[N]		0.00982173	0.00123673	1	1	1	11	O88935	O88935 [187-194]		0	947.452	FALSE	Mouse	0.879	0.984159	15.7	966941	831401	17.91	4.88		High	High	High	High	High	High	High	0.0002345	0.001633	1.81
	FALSE	High	[R].QSRPVAGGPGAPPAARPPASPSPQR.[Q]		1.59822e-14	5.86066e-05	1	1	1	34	O88935	O88935 [532-556]		0	2406.27	FALSE	Mouse	1.024	1	44.47	5.42892e+06	5.12793e+06	17.91	33.89		High	High	High	High	High	High	High	1.036e-05	7.988e-16	5.24
	FALSE	High	[R].QSRPVAGGPGAPPAARPPASPSPQR.[Q]	1xPhospho [S]	1.16287e-06	5.86066e-05	1	1	2	9	O88935	O88935 [532-556]	O88935 1xPhospho [S]	0	2486.24	FALSE	Mouse	1.376	0.827938	77.64	226099	294659	7.65	33.26		High	High	High	High	High	High	High	1.036e-05	1.281e-07	3.22
	FALSE	High	[R].QTSQQPAGPPAQQRPPPQGGPPQPGPGPQR.[Q]		1.62215e-21	5.86066e-05	1	1	1	42	O88935	O88935 [447-476]		0	3038.53	FALSE	Mouse	1.003	1	39.12	8.62079e+06	8.37365e+06	22.22	24.44		High	High	High	High	High	High	High	1.036e-05	4.013e-23	6.61
	FALSE	High	[K].QTTAAAAATFSEQVGGGSGGAGR.[G]		1.30533e-18	5.86066e-05	1	1	1	31	O88935	O88935 [86-108]		0	2051.97	FALSE	Mouse	1.007	1	15.16	5.13282e+06	5.16966e+06	37.87	89.04		High	High	High	High	High	Peak Found	High	1.036e-05	4.344e-20	6.2
	FALSE	High	[R].SLKPDFVLIR.[Q]		2.7636e-05	5.86066e-05	1	1	1	29	O88935	O88935 [177-186]		0	1187.71	FALSE	Mouse	0.877	0.931706	21.98	1.66417e+07	1.45887e+07	26.7	39.34		High	High	High	High	High	High	High	1.036e-05	3.482e-06	3.57
	FALSE	High	[K].SQSLTNAFNLPEPAPPRPSLSQDEVK.[A]		3.87768e-17	5.86066e-05	1	1	1	12	O88935	O88935 [664-689]		0	2822.43	FALSE	Mouse	0.919	1	36.57	2.04903e+06	2.50068e+06	89.57	88.63		High	High	Peak Found	High	High	Peak Found	High	1.036e-05	1.488e-18	6.75
	FALSE	High	[K].SQSLTNAFNLPEPAPPRPSLSQDEVK.[A]	1xPhospho [S/T]	0.000315778	5.86066e-05	1	1	3	3	O88935	O88935 [664-689]	O88935 1xPhospho [T/S]	0	2902.4	FALSE	Mouse	0.001	1.11353e-16	0	28897.2		87.46			Peak Found	High	Not Found	Not Found	High	Not Found	High	1.036e-05	4.435e-05	1.91
	FALSE	High	[K].SQSLTNAFNLPEPAPPRPSLSQDEVKAETIR.[S]		4.42706e-08	5.86066e-05	1	1	1	5	O88935	O88935 [664-694]		1	3392.74	FALSE	Mouse	2.646	0.0124188	0	190131	503151				Not Found	High	Not Found	High	High	Not Found	High	1.036e-05	4.23e-09	3.9
	FALSE	High	[K].TNTGSAMLEQIAMSDR.[Y]		1.66294e-12	5.86066e-05	2	2	1	17	Q64332; O88935	Q64332 [338-353]; O88935 [337-352]		0	1724.79	FALSE	Mouse	0.59	0.151648	73.66	4.45192e+06	2.62727e+06	60.35	94.93	Shared	High	High	High	High	High	High	High	1.036e-05	1.017e-13	5.08
	FALSE	High	[K].TNTGSAMLEQIAMSDR.[Y]	1xOxidation [M]	2.94728e-13	5.86066e-05	2	2	2	35	Q64332; O88935	Q64332 [338-353]; O88935 [337-352]		0	1740.79	FALSE	Mouse	0.93	0.992626	21.5	4.05272e+06	3.29671e+06	43.15	30.93	Shared	High	High	High	High	High	High	High	1.036e-05	1.672e-14	4.96
	FALSE	High	[K].TNTGSAMLEQIAMSDR.[Y]	2xOxidation [M7; M13]	1.01202e-13	5.86066e-05	2	2	1	18	Q64332; O88935	Q64332 [338-353]; O88935 [337-352]		0	1756.78	FALSE	Mouse	1.221	0.887104	46.46	2.55151e+06	2.82299e+06	35.75	17.01	Shared	High	High	High	High	High	High	High	1.036e-05	5.499e-15	4.74
	FALSE	High	[K].TNTGSAMLEQIAMSDRYK.[L]		3.4e-12	5.86066e-05	2	2	1	10	Q64332; O88935	Q64332 [338-355]; O88935 [337-354]		1	2015.95	FALSE	Mouse	1.886	0.252713	42.84	434879	271886	57.42	121.28	Shared	High	High	High	High	High	Peak Found	High	1.036e-05	2.149e-13	5.98
	FALSE	High	[K].TNTGSAMLEQIAMSDRYK.[L]	1xOxidation [M]	3.20745e-13	5.86066e-05	2	2	2	20	Q64332; O88935	Q64332 [338-355]; O88935 [337-354]		1	2031.95	FALSE	Mouse	2.11	0.0874123	82.24	600103	676070	76.54	96.41	Shared	High	High	High	High	High	High	High	1.036e-05	1.829e-14	5.37
	FALSE	High	[K].TNTGSAMLEQIAMSDRYK.[L]	2xOxidation [M7; M13]	1.02568e-10	5.86066e-05	2	2	1	6	Q64332; O88935	Q64332 [338-355]; O88935 [337-354]		1	2047.94	FALSE	Mouse	1.615	0.444321	2.44	598543	344469	86.41	66.99	Shared	Peak Found	High	High	High	High	High	High	1.036e-05	7.513e-12	4.58
	FALSE	High	[R].TSVSGNWK.[T]		0.0018301	0.000109712	1	1	1	45	O88935	O88935 [329-336]		0	878.437	FALSE	Mouse	1.334	0.691175	13.03	5.28192e+06	6.61759e+06	42.98	11.86		High	High	High	High	High	High	High	1.789e-05	0.0002802	2.17
	FALSE	High	[K].TYATAEPFIDAK.[Y]		6.4323e-07	5.86066e-05	1	1	1	43	O88935	O88935 [300-311]		0	1326.66	FALSE	Mouse	1.007	1	0.01	7.59537e+06	8.64722e+06	14.59	12.29		High	High	High	High	High	High	High	1.036e-05	6.923e-08	2.17
	FALSE	High	[K].VDNQHDFQDIASVVALTK.[T]		2.82346e-14	5.86066e-05	1	1	1	20	O88935	O88935 [282-299]		0	2000.01	FALSE	Mouse	0.755	0.678104	82.92	5.10742e+06	8.75345e+06	98.28	86.22		High	High	High	High	High	High	High	1.036e-05	1.445e-15	4.79
	FALSE	High	[K].VKVDNQHDFQDIASVVALTK.[T]		1.26171e-17	5.86066e-05	1	1	1	34	O88935	O88935 [280-299]		1	2227.17	FALSE	Mouse	1.087	0.997599	25.36	2.33277e+06	3.80918e+06	81.82	54.56		High	High	High	High	High	Not Found	High	1.036e-05	4.611e-19	5.61
	FALSE	High	[R].VLLVIDEPHTDWAK.[Y]		5.80586e-11	5.86066e-05	1	1	1	25	O88935	O88935 [115-128]		0	1635.87	FALSE	Mouse	1.083	0.989879	137.13	3.72797e+06	7.9062e+06	95.08	97.79		High	High	High	High	High	High	High	1.036e-05	4.153e-12	4.07
FALSE	High	Master Protein	K1C10_HUMAN	K1C10_HUMAN	0	TRUE		593.383	60	45	53	5035	26	593	59.5	5.21	8256.42	45											0	20	1.274	0.54588	114.4	5.57808e+09	6.44435e+09
	Checked	Confidence	Annotated Sequence	Modifications	Qvality PEP	Qvality q-value	# Protein Groups	# Proteins	# Isoforms	# PSMs	Master Protein Accessions	Positions in Master Proteins	Modifications in Master Proteins	# Missed Cleavages	Theo. MH+ [Da]	Contaminant	Marked as	Abundance Ratio: (Dopaminergique P3) / (Controle P1)	Abundance Ratio Adj. P-Value: (Dopaminergique P3) / (Controle P1)	Abundance Ratio Variability [%]: (Dopaminergique P3) / (Controle P1)	Abundances (Grouped): Controle P1	Abundances (Grouped): Dopaminergique P3	Abundances (Grouped) CV [%]: Controle P1	Abundances (Grouped) CV [%]: Dopaminergique P3	Quan Info	Found in Sample: [S1] F1: Sample, 1, Controle P1	Found in Sample: [S3] F3: Sample, 2, Controle P1	Found in Sample: [S5] F5: Sample, 3, Controle P1	Found in Sample: [S2] F2: Sample, 1, Dopaminergique P3	Found in Sample: [S4] F4: Sample, 2, Dopaminergique P3	Found in Sample: [S6] F6: Sample, 3, Dopaminergique P3	Confidence (by Search Engine): Sequest HT	Percolator q-Value (by Search Engine): Sequest HT	Percolator PEP (by Search Engine): Sequest HT	XCorr (by Search Engine): Sequest HT
	FALSE	High	[K].ADLEMQIESLTEELAYLKK.[N]		2.60932e-11	5.86066e-05	1	1	1	1	K1C10_HUMAN	K1C10_HUMAN [267-285]		1	2224.14	TRUE		1000	1.11353e-16	0		42705.3		132.79		Not Found	Not Found	Not Found	High	Peak Found	Not Found	High	1.036e-05	1.809e-12	4.1
	FALSE	High	[K].ADLEMQIESLTEELAYLKK.[N]	1xOxidation [M5]	6.33413e-07	5.86066e-05	1	1	1	3	K1C10_HUMAN	K1C10_HUMAN [267-285]		1	2240.14	TRUE		1.505	0.902003	76.58	14430.9	40480.2	97.82	84.11		Peak Found	High	Peak Found	High	High	Peak Found	High	1.036e-05	6.777e-08	2.68
	FALSE	High	[R].AETECQNTEYQQLLDIK.[I]	1xCarbamidomethyl [C5]	4.02173e-14	5.86066e-05	1	1	1	50	K1C10_HUMAN	K1C10_HUMAN [423-439]		0	2082.96	TRUE		1.43	0.530234	1.36	6.49489e+07	8.8595e+07	41.83	73.06		High	High	High	High	High	High	High	1.036e-05	2.091e-15	7.16
	FALSE	High	[R].AETECQNTEYQQLLDIKIR.[L]	1xCarbamidomethyl [C5]	1.03693e-11	5.86066e-05	1	1	1	3	K1C10_HUMAN	K1C10_HUMAN [423-441]		1	2352.15	TRUE		1000	1.11353e-16	0		481654				Not Found	Not Found	Not Found	High	Not Found	Not Found	High	1.036e-05	6.873e-13	4.55
	FALSE	High	[R].ALEESNYELEGK.[I]		1.6166e-08	5.86066e-05	2	2	1	120	K1C10_HUMAN; P02535	K1C10_HUMAN [166-177]; P02535 [164-175]		0	1381.65	TRUE	Mouse	1.43	0.529976	64.92	5.14139e+08	6.37731e+08	97.13	35.48	Shared	High	High	High	High	High	High	High	1.036e-05	1.475e-09	3.51
	FALSE	High	[R].ALEESNYELEGKIK.[E]		1.30763e-09	5.86066e-05	2	2	1	8	K1C10_HUMAN; P02535	K1C10_HUMAN [166-179]; P02535 [164-177]		1	1622.83	TRUE	Mouse	2.113	0.076836	148.19	96331	1.19645e+06	167.28	133.47	Shared	High	High	High	High	High	Not Found	High	1.036e-05	1.071e-10	4.72
	FALSE	High	[R].ALEESNYELEGKIKEWYEK.[H]		1.06854e-06	5.86066e-05	2	2	1	3	K1C10_HUMAN; P02535	K1C10_HUMAN [166-184]; P02535 [164-182]		2	2358.15	TRUE	Mouse	1000	1.11353e-16	0		1.39292e+06			Shared	Not Found	Not Found	Not Found	High	Not Found	Not Found	High	1.036e-05	1.175e-07	3.12
	FALSE	High	[K].DAEAWFNEK.[S]		3.7014e-05	5.86066e-05	1	1	1	306	K1C10_HUMAN	K1C10_HUMAN [335-343]		0	1109.49	TRUE		1.798	0.0827405	122.39	2.1484e+08	3.86313e+08	88.73	65.76		High	High	High	High	High	High	High	1.036e-05	4.738e-06	2.23
	FALSE	High	[K].DAEAWFNEKSK.[E]		0.0122727	0.00139314	1	1	1	2	K1C10_HUMAN	K1C10_HUMAN [335-345]		1	1324.62	TRUE									No Quan Values	Not Found	Not Found	High	High	Not Found	Not Found	High	0.0002679	0.002056	1.64
	FALSE	High	[K].ELTTEIDNNIEQISSYK.[S]		1.94569e-13	5.86066e-05	1	1	1	94	K1C10_HUMAN	K1C10_HUMAN [346-362]		0	1996.97	TRUE		1.261	0.848848	146.19	2.69404e+07	6.69339e+07	73.65	88.94		High	High	High	High	High	High	High	1.036e-05	1.082e-14	5.05
	FALSE	High	[K].GSLGGGFSSGGFSGGSFSR.[G]		9.98544e-17	5.86066e-05	1	1	1	90	K1C10_HUMAN	K1C10_HUMAN [41-59]		0	1707.77	TRUE		1.351	0.687357	145.84	3.99954e+07	9.08821e+07	33.33	109.67		High	High	High	High	High	High	High	1.036e-05	4e-18	4.7
	FALSE	High	[K].HGNSHQGEPR.[D]		0.00226269	0.000214026	1	1	1	10	K1C10_HUMAN	K1C10_HUMAN [185-194]		0	1118.51	TRUE		1.166	0.979714	74.77	194670	304387	67.93	31.48		High	High	High	High	High	High	High	3.37e-05	0.0003498	1.84
	FALSE	High	[R].KDAEAWFNEK.[S]		2.31011e-09	5.86066e-05	1	1	1	56	K1C10_HUMAN	K1C10_HUMAN [334-343]		1	1237.58	TRUE		1.106	0.993052	11.72	1.7816e+07	1.92173e+07	73.34	7.74		High	High	High	High	High	High	High	1.036e-05	1.936e-10	3.03
	FALSE	High	[K].KNHEEEMKDLR.[N]		9.48576e-13	5.86066e-05	1	1	1	42	K1C10_HUMAN	K1C10_HUMAN [285-295]		2	1428.69	TRUE		1.315	0.74389	118.15	1.55182e+06	2.04056e+06	78.62	81.4		High	High	High	High	High	High	High	1.036e-05	5.689e-14	4.11
	FALSE	High	[K].KNHEEEMKDLR.[N]	1xOxidation [M7]	4.79637e-09	5.86066e-05	1	1	1	8	K1C10_HUMAN	K1C10_HUMAN [285-295]		2	1444.68	TRUE		2.359	0.12622	33.57	154530	139927	83.73	85.19		High	Peak Found	High	High	Peak Found	Peak Found	High	1.036e-05	4.168e-10	3.22
	FALSE	High	[RK].LAADDFR.[TLVMAIS]		0.00269238	0.000267137	17	27	1	415	Q9Z2K1; K1H6_HUMAN; K1HB_HUMAN; Q6IFX2; K1C10_HUMAN; K1C15_SHEEP; P08730; K1H1_HUMAN; K1H2_HUMAN; Q61414; P02535; P19001; K1H8_HUMAN; Q61781; A6BLY7; K1H5_HUMAN; Q9QWL7	Q9Z2K1 [193-199]; K1H6_HUMAN [173-179]; K1HB_HUMAN [136-142]; Q6IFX2 [174-180]; K1C10_HUMAN [229-235]; K1C15_SHEEP [184-190]; P08730 [177-183]; K1H1_HUMAN [136-142]; K1H2_HUMAN [176-182]; Q61414 [179-185]; P02535 [227-233]; P19001 [163-169]; K1H8_HUMAN [184-190]; Q61781 [201-207]; A6BLY7 [168-174]; K1H5_HUMAN [147-153]; Q9QWL7 [164-170]		0	807.4	TRUE	Mouse	1.471	0.454124	67.86	8.41255e+08	8.72637e+08	90.51	48.28	Shared	High	High	High	High	High	High	High	4.185e-05	0.0004209	1.32
	FALSE	High	[RK].LAADDFRIK.[YL]		7.98436e-05	5.86066e-05	7	8	1	12	K1C10_HUMAN; K1C15_SHEEP; P08730; Q61414; P02535; K1H8_HUMAN; A6BLY7	K1C10_HUMAN [229-237]; K1C15_SHEEP [184-192]; P08730 [177-185]; Q61414 [179-187]; P02535 [227-235]; K1H8_HUMAN [184-192]; A6BLY7 [168-176]		1	1048.58	TRUE	Mouse	0.354	0.00647244	2763.77	352055	124533	110.96	139.75	Shared	Peak Found	Not Found	High	High	Not Found	Peak Found	High	1.036e-05	1.057e-05	2.68
	FALSE	High	[R].LASYLDK.[V]		0.00205055	0.000214026	6	7	1	320	K1C10_HUMAN; P08730; Q61414; K1C9_HUMAN; P19001; Q9QWL7	K1C10_HUMAN [157-163]; P08730 [107-113]; Q61414 [109-115]; K1C9_HUMAN [164-170]; P19001 [94-100]; Q9QWL7 [95-101]		0	809.44	TRUE	Mouse	0.924	0.979714	20.48	9.8584e+08	8.92022e+08	17.89	36.34	Shared	High	High	High	High	High	High	High	3.37e-05	0.0003156	1.57
	FALSE	High	[R].LASYLDKVR.[A]		1.04078e-05	5.86066e-05	5	5	1	73	K1C10_HUMAN; P08730; Q61414; P19001; Q9QWL7	K1C10_HUMAN [157-165]; P08730 [107-115]; Q61414 [109-117]; P19001 [94-102]; Q9QWL7 [95-103]		1	1064.61	TRUE	Mouse	2.831	6.9475e-05	139.13	6.08984e+06	2.72725e+07	160.87	87.74	Shared	High	High	High	High	High	High	High	1.036e-05	1.261e-06	2.71
	FALSE	High	[R].LENEIQTYR.[S]		4.82378e-06	5.86066e-05	2	2	1	182	K1C10_HUMAN; P02535	K1C10_HUMAN [442-450]; P02535 [440-448]		0	1165.58	TRUE	Mouse	0.985	1	33.8	1.64437e+08	1.63122e+08	49.71	19.81	Shared	High	High	High	High	High	High	High	1.036e-05	5.646e-07	3.09
	FALSE	High	[K].IKEWYEK.[H]		0.00570471	0.00078021	2	2	1	159	K1C10_HUMAN; P02535	K1C10_HUMAN [178-184]; P02535 [176-182]		1	995.52	TRUE	Mouse	1.095	0.998925	109.01	5.69567e+07	6.7989e+07	91.81	40.36	Shared	High	High	High	High	High	High	High	0.0001245	0.0009267	2.32
	FALSE	High	[R].LKYENEVALR.[Q]		1.30505e-06	5.86066e-05	1	1	1	206	K1C10_HUMAN	K1C10_HUMAN [236-245]		1	1234.68	TRUE		0.82	0.819198	116.11	3.3467e+08	2.90736e+08	109.05	95.26		High	High	High	High	High	High	High	1.036e-05	1.45e-07	2.74
	FALSE	High	[K].IRLENEIQTYR.[S]		3.1562e-08	5.86066e-05	1	1	1	222	K1C10_HUMAN	K1C10_HUMAN [440-450]		1	1434.77	TRUE		0.809	0.788491	106.34	1.92364e+08	1.55656e+08	68.6	77.46		High	High	High	High	High	High	High	1.036e-05	2.977e-09	3.64
	FALSE	High	[R].ISSSKGSLGGGFSSGGFSGGSFSR.[G]		2.25016e-08	5.86066e-05	1	1	1	4	K1C10_HUMAN	K1C10_HUMAN [36-59]		1	2210.05	TRUE		0.593	0.615504	91.94	53439.6	134859	125.73	63.13		High	High	Peak Found	High	Peak Found	Not Found	High	1.036e-05	2.092e-09	3.77
	FALSE	High	[K].NHEEEMKDLR.[N]		7.0227e-08	5.86066e-05	1	1	1	139	K1C10_HUMAN	K1C10_HUMAN [286-295]		1	1300.6	TRUE		1.189	0.936926	113.22	3.83425e+07	3.75583e+07	68.6	112.35		High	High	High	High	High	High	High	1.036e-05	6.857e-09	2.38
	FALSE	High	[K].NHEEEMKDLR.[N]	1xOxidation [M6]	1.18613e-05	5.86066e-05	1	1	1	87	K1C10_HUMAN	K1C10_HUMAN [286-295]		1	1316.59	TRUE		1.287	0.765723	108.45	4.74092e+06	4.12612e+06	78	68.45		High	High	High	High	High	High	High	1.036e-05	1.446e-06	3.12
	FALSE	High	[K].NQILNLTTDNANILLQIDNAR.[L]		1.8815e-05	5.86066e-05	1	1	1	4	K1C10_HUMAN	K1C10_HUMAN [208-228]		0	2367.26	TRUE		1000	1.11353e-16	0	12923.2	35515.5		34.3		Peak Found	Not Found	Not Found	High	High	High	High	1.036e-05	2.346e-06	2.34
	FALSE	High	[R].NVQALEIELQSQLALK.[Q]		1.394e-05	5.86066e-05	1	1	1	4	K1C10_HUMAN	K1C10_HUMAN [371-386]		0	1797.01	TRUE		2.074	0.494499	60.97	29842.5	78529.8	54.02	140.64		Peak Found	High	Peak Found	High	Peak Found	Peak Found	High	1.036e-05	1.717e-06	2.11
	FALSE	High	[R].NVSTGDVNVEMNAAPGVDLTQLLNNMR.[S]		1.58994e-10	5.86066e-05	1	1	1	2	K1C10_HUMAN	K1C10_HUMAN [296-322]		0	2872.39	TRUE		5.517	0.0129452	0	6389.48	35250.2				Peak Found	Not Found	Not Found	High	Not Found	Not Found	High	1.036e-05	1.19e-11	4.04
	FALSE	High	[R].NVSTGDVNVEMNAAPGVDLTQLLNNMR.[S]	1xOxidation [M]	6.02593e-13	5.86066e-05	1	1	2	7	K1C10_HUMAN	K1C10_HUMAN [296-322]		0	2888.39	TRUE		0.897	0.992626	145.51	59282.1	1.04242e+06	134.16	108.48		High	High	Peak Found	High	High	Not Found	High	1.036e-05	3.539e-14	4.83
	FALSE	High	[R].NVSTGDVNVEMNAAPGVDLTQLLNNMR.[S]	2xOxidation [M11; M26]	3.54648e-06	5.86066e-05	1	1	1	8	K1C10_HUMAN	K1C10_HUMAN [296-322]		0	2904.38	TRUE		1.256	0.832546	143.71	1.16165e+06	6.77501e+06	112.57	119.58		Peak Found	High	Peak Found	High	High	Peak Found	High	1.036e-05	4.108e-07	2.38
	FALSE	High	[K].QSLEASLAETEGR.[Y]		7.25639e-11	5.86066e-05	2	2	1	133	K1C10_HUMAN; P02535	K1C10_HUMAN [387-399]; P02535 [385-397]		0	1390.68	TRUE	Mouse	0.954	0.996177	50.52	1.65819e+08	1.58254e+08	66.47	53.51	Shared	High	High	High	High	High	High	High	1.036e-05	5.234e-12	3.8
	FALSE	High	[R].QSVEADINGLR.[R]		3.12195e-07	5.86066e-05	4	4	1	71	K1C10_HUMAN; K1C15_SHEEP; P08730; P02535	K1C10_HUMAN [246-256]; K1C15_SHEEP [201-211]; P08730 [194-204]; P02535 [244-254]		0	1201.62	TRUE	Mouse	0.981	1	30.09	5.81125e+07	4.82258e+07	31.17	40.71	Shared	High	High	High	High	High	High	High	1.036e-05	3.249e-08	3.12
	FALSE	High	[R].QSVEADINGLRR.[V]		1.24065e-07	5.86066e-05	4	4	1	111	K1C10_HUMAN; K1C15_SHEEP; P08730; P02535	K1C10_HUMAN [246-257]; K1C15_SHEEP [201-212]; P08730 [194-205]; P02535 [244-255]		1	1357.72	TRUE	Mouse	1.121	0.986254	129	1.88328e+08	2.11188e+08	95.85	77.8	Shared	High	High	High	High	High	High	High	1.036e-05	1.236e-08	2.44
	FALSE	High	[R].RVLDELTLTK.[AT]		5.55789e-07	5.86066e-05	2	2	1	48	K1C10_HUMAN; K1C15_SHEEP	K1C10_HUMAN [257-266]; K1C15_SHEEP [212-221]		1	1187.7	TRUE		1.024	1	111.37	1.93571e+07	1.98172e+07	76.69	50.35	Shared	High	High	High	High	High	High	High	1.036e-05	5.949e-08	3.59
	FALSE	High	[K].SEITELR.[R]		0.0195868	0.0021574	2	2	1	65	K1C10_HUMAN; P02535	K1C10_HUMAN [363-369]; P02535 [361-367]		0	847.452	TRUE	Mouse	1.09	1	31.92	6.26238e+07	3.59711e+07	53.21	53.19	Shared	High	High	High	High	High	High	High	0.0004467	0.003364	1.83
	FALSE	High	[K].SEITELRR.[NT]		0.00345271	0.000411268	2	2	1	48	K1C10_HUMAN; P02535	K1C10_HUMAN [363-370]; P02535 [361-368]		1	1003.55	TRUE	Mouse	1.202	0.927587	94.12	1.58026e+08	2.91355e+08	97.16	31.88	Shared	High	High	High	High	High	High	High	6.319e-05	0.0005455	1.88
	FALSE	High	[R].SGGGGGGGGCGGGGGVSSLR.[I]	1xCarbamidomethyl [C10]	1.27145e-17	5.86066e-05	1	1	1	22	K1C10_HUMAN	K1C10_HUMAN [16-35]		0	1549.68	TRUE		0.743	0.622377	31.53	4.22209e+06	3.71351e+06	86.12	17.5		High	High	High	High	High	High	High	1.036e-05	4.677e-19	5.48
	FALSE	High	[K].SKELTTEIDNNIEQISSYK.[S]		1.35213e-17	5.86066e-05	1	1	1	87	K1C10_HUMAN	K1C10_HUMAN [344-362]		1	2212.1	TRUE		4.162	7.46406e-09	49.98	2.19367e+07	8.49707e+07	15.52	95.45		High	High	High	High	High	Peak Found	High	1.036e-05	4.976e-19	5.07
	FALSE	High	[R].SLLEGEGSSGGGGR.[G]		1.45446e-11	5.86066e-05	1	1	1	81	K1C10_HUMAN	K1C10_HUMAN [451-464]		0	1262.6	TRUE		0.727	0.505199	46.26	1.94261e+08	1.4987e+08	68.88	20.32		High	High	High	High	High	High	High	1.036e-05	9.804e-13	0.81
	FALSE	High	[R].SQYEQLAEQNR.[K]		7.55966e-07	5.86066e-05	1	1	1	76	K1C10_HUMAN	K1C10_HUMAN [323-333]		0	1365.64	TRUE		0.962	1	29.05	9.5464e+07	9.12775e+07	27.78	8.07		High	High	High	High	High	High	High	1.036e-05	8.143e-08	2.83
	FALSE	High	[R].SQYEQLAEQNRK.[D]		7.83644e-11	5.86066e-05	1	1	1	262	K1C10_HUMAN	K1C10_HUMAN [323-334]		1	1493.73	TRUE		1.414	0.561963	121.89	4.63267e+08	4.96332e+08	100.02	61.15		High	High	High	High	High	High	High	1.036e-05	5.66e-12	3.47
	FALSE	High	[R].SQYEQLAEQNRKDAEAWFNEK.[S]		0.00145715	0.000109712	1	1	1	3	K1C10_HUMAN	K1C10_HUMAN [323-343]		2	2584.21	TRUE		1000	1.11353e-16	0		337948				Not Found	Not Found	Not Found	High	Not Found	Not Found	High	1.789e-05	0.0002207	2.15
	FALSE	High	[K].TIDDLKNQILNLTTDNANILLQIDNAR.[L]		2.18086e-15	5.86066e-05	1	1	1	13	K1C10_HUMAN	K1C10_HUMAN [202-228]		1	3052.63	TRUE		5.341	7.126e-07	65.5	55355.7	471984	57.87	67.45		High	High	High	High	High	High	High	1.036e-05	1.003e-16	6.16
	FALSE	High	[R].VLDELTLTK.[AT]		2.09535e-05	5.86066e-05	2	2	1	429	K1C10_HUMAN; K1C15_SHEEP	K1C10_HUMAN [258-266]; K1C15_SHEEP [213-221]		0	1031.6	TRUE		2.183	0.00674275	1.79	5.02339e+08	8.6806e+08	95.08	30.14	Shared	High	High	High	High	High	High	High	1.036e-05	2.619e-06	2.29
	FALSE	High	[KR].VTMQNLNDR.[L]		0.000116357	5.86066e-05	5	7	1	153	Q9Z2K1; K1C10_HUMAN; Q61414; P02535; Q61781	Q9Z2K1 [115-123]; K1C10_HUMAN [148-156]; Q61414 [100-108]; P02535 [146-154]; Q61781 [123-131]		0	1090.53	TRUE	Mouse	1.441	0.509148	24.67	1.7197e+08	2.16892e+08	63.94	25.08	Shared	High	High	High	High	High	High	High	1.036e-05	1.573e-05	2
	FALSE	High	[KR].VTMQNLNDR.[L]	1xOxidation [M3]	5.01287e-06	5.86066e-05	5	7	1	589	Q9Z2K1; K1C10_HUMAN; Q61414; P02535; Q61781	Q9Z2K1 [115-123]; K1C10_HUMAN [148-156]; Q61414 [100-108]; P02535 [146-154]; Q61781 [123-131]		0	1106.53	TRUE	Mouse	1.151	0.968227	26.92	1.13362e+08	1.30435e+08	73.8	19.08	Shared	High	High	High	High	High	High	High	1.036e-05	5.894e-07	2.72
	FALSE	High	[K].VTMQNLNDRLASYLDK.[V]		2.21123e-05	5.86066e-05	2	2	1	3	K1C10_HUMAN; Q61414	K1C10_HUMAN [148-163]; Q61414 [100-115]		1	1880.95	TRUE	Mouse								No Quan Values	Not Found	High	High	High	Not Found	Not Found	High	1.036e-05	2.759e-06	2.6
	FALSE	High	[K].VTMQNLNDRLASYLDK.[V]	1xOxidation [M3]	9.0624e-06	5.86066e-05	2	2	1	6	K1C10_HUMAN; Q61414	K1C10_HUMAN [148-163]; Q61414 [100-115]		1	1896.95	TRUE	Mouse	13.165	1.11353e-16	148.25	587149	2.10378e+06	139.69	119.73	Shared	Not Found	Peak Found	High	High	High	Not Found	High	1.036e-05	1.094e-06	2.93
	FALSE	High	[K].VTMQNLNDRLASYLDKVR.[A]	1xOxidation [M3]	0.00157224	0.000109712	2	2	1	2	K1C10_HUMAN; Q61414	K1C10_HUMAN [148-165]; Q61414 [100-117]		2	2152.12	TRUE	Mouse	1.134	1	47.9	30958.4	53658.7	47.47	20.25	Shared	Peak Found	Peak Found	Peak Found	High	High	Not Found	High	1.789e-05	0.0002384	1.87
	FALSE	High	[R].YCVQLSQIQAQISALEEQLQQIR.[A]	1xCarbamidomethyl [C2]	1.05432e-09	5.86066e-05	1	1	1	1	K1C10_HUMAN	K1C10_HUMAN [400-422]		0	2746.42	TRUE		1000	1.11353e-16	0		95675.9				Not Found	Not Found	Not Found	Not Found	Not Found	High	High	1.036e-05	8.547e-11	2.7
	FALSE	High	[K].YENEVALR.[Q]		0.000323131	5.86066e-05	1	1	1	198	K1C10_HUMAN	K1C10_HUMAN [238-245]		0	993.5	TRUE		2.101	0.0117729	116.06	6.95683e+07	1.24801e+08	79.39	81.97		High	High	High	High	High	High	High	1.036e-05	4.554e-05	2.27
FALSE	High	Master Protein	E9Q557	Desmoplakin [OS=Mus musculus]	0	FALSE	Mouse	590.151	30	112	126	1093	112	2883	332.7	6.8	1229.56	112	cell adhesion;cell organization and biogenesis;protein metabolism;other metabolic processes;stress response;developmental processes;other biological processes	plasma membrane;other membranes;cytoskeleton;other cell component	other molecular function	Pf00681, Pf17902, Pf18373	109620	Dsp	E9Q557; mmu:109620	ENSMUSG00000054889	Formation of the cornified envelope; Neutrophil degranulation; Apoptotic cleavage of cell adhesion proteins	Lung fibrosis; Alpha6-Beta4 Integrin Signaling Pathway	6	0	1.026	0.986146	55.89	5.36855e+07	8.31496e+07	Phospho [S1271]
	Checked	Confidence	Annotated Sequence	Modifications	Qvality PEP	Qvality q-value	# Protein Groups	# Proteins	# Isoforms	# PSMs	Master Protein Accessions	Positions in Master Proteins	Modifications in Master Proteins	# Missed Cleavages	Theo. MH+ [Da]	Contaminant	Marked as	Abundance Ratio: (Dopaminergique P3) / (Controle P1)	Abundance Ratio Adj. P-Value: (Dopaminergique P3) / (Controle P1)	Abundance Ratio Variability [%]: (Dopaminergique P3) / (Controle P1)	Abundances (Grouped): Controle P1	Abundances (Grouped): Dopaminergique P3	Abundances (Grouped) CV [%]: Controle P1	Abundances (Grouped) CV [%]: Dopaminergique P3	Quan Info	Found in Sample: [S1] F1: Sample, 1, Controle P1	Found in Sample: [S3] F3: Sample, 2, Controle P1	Found in Sample: [S5] F5: Sample, 3, Controle P1	Found in Sample: [S2] F2: Sample, 1, Dopaminergique P3	Found in Sample: [S4] F4: Sample, 2, Dopaminergique P3	Found in Sample: [S6] F6: Sample, 3, Dopaminergique P3	Confidence (by Search Engine): Sequest HT	Percolator q-Value (by Search Engine): Sequest HT	Percolator PEP (by Search Engine): Sequest HT	XCorr (by Search Engine): Sequest HT
	FALSE	High	[R].AESGPDLR.[Y]		0.00255372	0.000214026	1	1	1	26	E9Q557	E9Q557 [20-27]		0	844.416	FALSE	Mouse	0.892	0.986391	7.16	1.43442e+06	2.24068e+06	53.1	42.41		High	High	High	High	High	High	High	3.37e-05	0.0003958	1.81
	FALSE	High	[K].AFIGFEGVK.[G]		0.020478	0.00223551	1	1	1	4	E9Q557	E9Q557 [2706-2714]		0	967.525	FALSE	Mouse	0.634	0.784172	9.23	57830.9	107730	69.43	62.93		Peak Found	High	High	Peak Found	High	Peak Found	High	0.0004632	0.003516	1.37
	FALSE	High	[R].ALCDYKQDQK.[I]	1xCarbamidomethyl [C3]	2.74243e-05	5.86066e-05	1	1	1	11	E9Q557	E9Q557 [477-486]		1	1268.59	FALSE	Mouse	0.888	0.989529	2.85	237666	726517	80.19	55.14		Peak Found	High	High	High	High	High	High	1.036e-05	3.462e-06	2.25
	FALSE	High	[K].AIKEKEYEIER.[L]		0.000466912	5.86066e-05	1	1	1	3	E9Q557	E9Q557 [1175-1185]		2	1407.75	FALSE	Mouse	2.669	0.183241	148.2	58425.9	51281	5.59	111.78		Peak Found	Not Found	High	High	Peak Found	Not Found	High	1.036e-05	6.696e-05	2.14
	FALSE	High	[R].ALLQAILQTEDMLK.[V]		1.39061e-09	5.86066e-05	1	1	1	3	E9Q557	E9Q557 [784-797]		0	1586.88	FALSE	Mouse	70.764	2.43228e-15	1042.32	6013.6	49965.6		66.06		Not Found	Peak Found	Not Found	High	High	Not Found	High	1.036e-05	1.143e-10	3.5
	FALSE	High	[R].ALLQAILQTEDMLK.[V]	1xOxidation [M12]	0.000373832	5.86066e-05	1	1	1	4	E9Q557	E9Q557 [784-797]		0	1602.88	FALSE	Mouse	3.271	0.00175275	148.21	15646.7	417008	121.97	31.4		Peak Found	High	Peak Found	High	High	Not Found	High	1.036e-05	5.314e-05	1.6
	FALSE	High	[K].AITGFDDPFSGK.[T]		1.05691e-05	5.86066e-05	1	1	1	11	E9Q557	E9Q557 [2104-2115]		0	1254.6	FALSE	Mouse	0.67	0.745295	123.97	161997	138145	80.53	103.57		High	High	High	High	High	High	High	1.036e-05	1.285e-06	2.1
	FALSE	High	[R].AQIDNLTR.[E]		0.0143428	0.00171943	1	1	1	5	E9Q557	E9Q557 [1405-1412]		0	930.5	FALSE	Mouse	1.251	0.889821	96.51	684072	1.30931e+06	102.51	25.11		High	High	High	Peak Found	Peak Found	High	High	0.0003183	0.002422	1.99
	FALSE	High	[R].AVTGYNDPETGNIISLFQAMNK.[E]		3.94761e-13	5.86066e-05	1	1	1	4	E9Q557	E9Q557 [2347-2368]		0	2383.16	FALSE	Mouse	1.909	0.507922	40.6	21477.5	73892.9	50.38	121.97		Peak Found	Peak Found	Peak Found	High	High	Peak Found	High	1.036e-05	2.269e-14	3.84
	FALSE	High	[R].AVTGYNDPETGNIISLFQAMNK.[E]	1xOxidation [M20]	0.00525472	0.00078021	1	1	1	6	E9Q557	E9Q557 [2347-2368]		0	2399.15	FALSE	Mouse	1.301	0.90696	148.15	131953	507529	61.51	70.67		High	High	Peak Found	High	High	Not Found	High	0.0001245	0.0008447	0.92
	FALSE	High	[K].DEIVRLNDSILQATEQR.[R]	1xPhospho [S9]	0.00768533	0.00104023	1	1	1	3	E9Q557	E9Q557 [1263-1279]	E9Q557 1xPhospho [S1271]	1	2080.01	FALSE	Mouse	1000	1.11353e-16	0	36465.9	47645.3		17.44		Not Found	Not Found	High	Peak Found	High	Not Found	High	0.0001752	0.001265	1.5
	FALSE	High	[R].DLKDEIVR.[L]		0.0131206	0.00147055	1	1	1	6	E9Q557	E9Q557 [1260-1267]		1	987.547	FALSE	Mouse	0.882	0.985959	119.26	596954	588651	102.43	59.36		High	High	High	High	High	Peak Found	High	0.000284	0.002208	1.37
	FALSE	High	[R].DLIDFDDR.[Q]		0.0763727	0.00761774	1	1	1	4	E9Q557	E9Q557 [2088-2095]		0	1008.46	FALSE	Mouse	2.753	0.0787361	3.98	53967.8	138551	6.85	68.85		High	High	High	Peak Found	High	Peak Found	High	0.001893	0.01362	1.21
	FALSE	High	[K].DMLANFR.[G]		0.0769369	0.00764227	1	1	1	7	E9Q557	E9Q557 [740-746]		0	866.419	FALSE	Mouse	1.08	1	30.21	435320	470529	16.84	36.96		High	High	High	Peak Found	High	Peak Found	High	0.001901	0.01366	1.41
	FALSE	High	[K].EHLMLEEELR.[N]		0.014885	0.00175001	1	1	1	2	E9Q557	E9Q557 [1728-1737]		0	1298.64	FALSE	Mouse	2.055	0.537474	148.19	7339.44	80456.7	87.18	65.82		Peak Found	Peak Found	Peak Found	High	High	Not Found	High	0.0003412	0.002532	1.54
	FALSE	High	[K].EHLMLEEELR.[N]	1xOxidation [M4]	0.0149958	0.00175001	1	1	1	3	E9Q557	E9Q557 [1728-1737]		0	1314.64	FALSE	Mouse	0.951	1	127.17	24831.3	70575.6	28.65	98.16		Peak Found	High	Peak Found	High	Peak Found	Not Found	High	0.0003412	0.002536	2.06
	FALSE	High	[K].EKEYEIER.[L]		0.0113945	0.00136176	1	1	1	10	E9Q557	E9Q557 [1178-1185]		1	1095.53	FALSE	Mouse	0.7	0.678537	23.8	287951	441558	91.42	47.76		High	High	High	High	High	High	High	0.0002577	0.001906	1.69
	FALSE	High	[K].EISMQKEDDSK.[N]		0.0319358	0.00362735	1	1	1	1	E9Q557	E9Q557 [1235-1245]		1	1309.59	FALSE	Mouse	23.479	1.51973e-10	3155.5	43280.8	39948.3		67.05		Not Found	Not Found	Peak Found	High	Not Found	Peak Found	High	0.0007823	0.00558	1.57
	FALSE	High	[R].EYENELAK.[V]		0.00184404	0.000166384	1	1	1	15	E9Q557	E9Q557 [1199-1206]		0	995.468	FALSE	Mouse	1.021	1	13.34	760344	1.3767e+06	53.73	36.09		High	High	High	High	High	High	High	1.789e-05	0.0002814	1.55
	FALSE	High	[K].FFDQYR.[S]		0.0659043	0.00660059	1	1	1	1	E9Q557	E9Q557 [2555-2560]		0	875.405	FALSE	Mouse	1.472	0.887944	148.16	22005.4	64040.2	63.45	28.76		Peak Found	Peak Found	Peak Found	Not Found	High	Peak Found	High	0.00159	0.01166	1.31
	FALSE	High	[K].FGDSNTVMR.[F]		9.67587e-05	5.86066e-05	1	1	1	16	E9Q557	E9Q557 [929-937]		0	1026.47	FALSE	Mouse	0.67	0.514547	16.45	620310	969874	75.22	99.55		High	High	High	High	High	High	High	1.036e-05	1.287e-05	2.12
	FALSE	High	[K].FGDSNTVMR.[F]	1xOxidation [M8]	5.64947e-05	5.86066e-05	1	1	1	27	E9Q557	E9Q557 [929-937]		0	1042.46	FALSE	Mouse	0.817	0.928905	117.68	1.65505e+06	1.35148e+06	48.48	56.73		High	High	High	High	High	High	High	1.036e-05	7.367e-06	2.44
	FALSE	High	[K].FLDQNLQK.[Y]		0.000463347	5.86066e-05	1	1	1	20	E9Q557	E9Q557 [1069-1076]		0	1005.54	FALSE	Mouse	1.062	0.994004	55.53	1.73828e+06	2.84586e+06	67.41	52		High	High	High	High	High	High	High	1.036e-05	6.627e-05	2.62
	FALSE	High	[R].FLSEMLK.[S]		0.0138203	0.00168133	1	1	1	13	E9Q557	E9Q557 [1028-1034]		0	867.464	FALSE	Mouse	0.955	1	111.29	782245	802795	68.11	48.71		High	High	High	High	High	High	High	0.0003132	0.00233	1.71
	FALSE	High	[R].FLSEMLK.[S]	1xOxidation [M5]	0.0273394	0.00305279	1	1	1	2	E9Q557	E9Q557 [1028-1034]		0	883.459	FALSE	Mouse	0.142	4.66645e-09	153.38	488300	69440.9	0.59	101.97		Peak Found	Not Found	High	High	Not Found	Peak Found	High	0.000643	0.004737	1.09
	FALSE	High	[K].GDECILK.[D]	1xCarbamidomethyl [C4]	0.0195868	0.0021574	1	1	1	6	E9Q557	E9Q557 [491-497]		0	834.403	FALSE	Mouse	1.125	0.995425	65.95	266351	299572	22.8	74.36		Peak Found	High	High	High	Peak Found	High	High	0.0004467	0.003346	1.39
	FALSE	High	[K].GDECILKDNNER.[S]	1xCarbamidomethyl [C4]	2.44369e-05	5.86066e-05	1	1	1	4	E9Q557	E9Q557 [491-502]		1	1462.66	FALSE	Mouse	0.392	0.124987	148.2	93368.5	64305	72.23	110.54		Not Found	Peak Found	High	High	Peak Found	Peak Found	High	1.036e-05	3.066e-06	2.55
	FALSE	High	[K].GFFDPNTEENLTYLQLK.[E]		7.4111e-08	5.86066e-05	1	1	1	5	E9Q557	E9Q557 [2426-2442]		0	2028.99	FALSE	Mouse	1.005	1	148.11	63143.7	345669	102.4	67.17		High	High	Peak Found	High	High	Not Found	High	1.036e-05	7.246e-09	2.96
	FALSE	High	[K].GLQDSIR.[K]		0.0476121	0.0050216	1	1	1	19	E9Q557	E9Q557 [406-412]		0	788.426	FALSE	Mouse	0.914	0.995057	20.1	2.37373e+06	3.53842e+06	51.78	48.46		High	High	High	High	High	High	High	0.001148	0.00835	1.55
	FALSE	High	[R].GLVGIEFK.[E]		0.0246469	0.00279624	1	1	1	13	E9Q557	E9Q557 [2331-2338]		0	862.503	FALSE	Mouse	1.072	0.99316	23.23	1.42799e+06	1.82159e+06	22.69	13.68		High	High	High	High	High	High	High	0.0005838	0.004263	1.51
	FALSE	High	[R].GLVGIEFKEK.[L]		0.00167076	0.000109712	1	1	1	2	E9Q557	E9Q557 [2331-2340]		1	1119.64	FALSE	Mouse	1	1	74129.9	200213	911518				Not Found	Not Found	High	High	Not Found	Not Found	High	1.789e-05	0.0002535	2.19
	FALSE	High	[R].GYFNEELSEILSDPSDDTK.[G]		0.000359768	5.86066e-05	1	1	1	3	E9Q557	E9Q557 [2407-2425]		0	2158.97	FALSE	Mouse	95.904	1.11353e-16	765.85	3260.78	80821.1		107.19		Not Found	Peak Found	Not Found	High	Peak Found	Not Found	High	1.036e-05	5.098e-05	1.42
	FALSE	High	[K].KIVQLKPR.[N]		0.00429301	0.000605766	1	1	1	11	E9Q557	E9Q557 [456-463]		1	981.657	FALSE	Mouse	2.545	0.0369405	90.16	91441.1	262039	106.31	107.06		High	High	High	High	High	High	High	9.219e-05	0.0006866	2.69
	FALSE	High	[R].KREYENELAK.[V]		0.00366681	0.000411268	1	1	1	3	E9Q557	E9Q557 [1197-1206]		2	1279.66	FALSE	Mouse	61.32	1.11353e-16	148.1	44165.9	19429.3	134.78	151.8		Peak Found	Not Found	High	High	Peak Found	Peak Found	High	6.319e-05	0.0005795	2.72
	FALSE	High	[R].KTGSQYDIQDAIDK.[G]		0.0301005	0.00349945	1	1	1	1	E9Q557	E9Q557 [2535-2548]		1	1581.78	FALSE	Mouse	18.723	2.11112e-07	3957.96	38249.8	18881.4		46.6		Not Found	Not Found	Peak Found	Not Found	High	Peak Found	High	0.000752	0.00523	1
	FALSE	High	[K].IAELCANSIK.[D]	1xCarbamidomethyl [C5]	0.00285996	0.000317734	1	1	1	9	E9Q557	E9Q557 [962-971]		0	1118.59	FALSE	Mouse	0.526	0.313515	130.64	68693.5	133421	55.27	72		High	High	High	High	High	High	High	4.948e-05	0.000448	1.61
	FALSE	High	[R].IEPHTGLLLLSVQK.[R]		0.0111435	0.00131803	1	1	1	1	E9Q557	E9Q557 [2204-2217]		0	1547.92	FALSE	Mouse	0.071	7.82453e-09	5288.64	17482.7	128294	49.5			Peak Found	Peak Found	Not Found	Not Found	High	Not Found	High	0.0002519	0.001858	2.01
	FALSE	High	[K].IEVLEEELR.[L]		2.7636e-05	5.86066e-05	1	1	1	39	E9Q557	E9Q557 [1046-1054]		0	1129.61	FALSE	Mouse	0.832	0.941351	80.29	2.58224e+06	2.36082e+06	55.11	41.15		High	High	High	High	High	High	High	1.036e-05	3.491e-06	2.64
	FALSE	High	[K].LGIYEAMK.[I]		0.00233222	0.000214026	1	1	1	20	E9Q557	E9Q557 [2284-2291]		0	924.486	FALSE	Mouse	0.965	1	104.06	874537	929035	50.41	59.79		High	High	High	High	High	High	High	3.37e-05	0.0003608	0.92
	FALSE	High	[K].LGIYEAMK.[I]	1xOxidation [M7]	0.000481445	5.86066e-05	1	1	1	12	E9Q557	E9Q557 [2284-2291]		0	940.481	FALSE	Mouse	0.735	0.741539	64.79	826210	1.174e+06	72.26	67.79		High	High	High	High	High	High	High	1.036e-05	6.879e-05	1.83
	FALSE	High	[K].IKNDLNLK.[K]		0.00281712	0.000317734	1	1	1	6	E9Q557	E9Q557 [826-833]		1	957.573	FALSE	Mouse	1.052	1	39.37	105690	170125	110.99	74.14		High	High	High	High	High	High	High	4.948e-05	0.000441	1.81
	FALSE	High	[K].IKNDLNLKK.[S]		1.71566e-05	5.86066e-05	1	1	1	6	E9Q557	E9Q557 [826-834]		2	1085.67	FALSE	Mouse	0.669	0.658239	36.56	199090	318582	97.11	45.57		High	High	High	High	High	Peak Found	High	1.036e-05	2.132e-06	3.17
	FALSE	High	[K].IKVLEQDK.[A]		0.0594323	0.00615699	1	1	1	2	E9Q557	E9Q557 [1831-1838]		1	972.572	FALSE	Mouse	1	1	74129.9	144515	105498				Not Found	Not Found	High	High	Not Found	Not Found	High	0.001427	0.01053	1.48
	FALSE	High	[K].IKVLEQDKAR.[L]		7.71099e-06	5.86066e-05	1	1	1	4	E9Q557	E9Q557 [1831-1840]		2	1199.71	FALSE	Mouse	1	1	74129.9	302448	405822				Not Found	Not Found	High	High	Not Found	Not Found	High	1.036e-05	9.21e-07	2.32
	FALSE	High	[K].LKVQEQELTR.[L]		0.0852729	0.00838823	1	1	1	2	E9Q557	E9Q557 [1540-1549]		1	1243.7	FALSE	Mouse	23.973	1.11353e-16	3090.41	382892	151120		50.78		Not Found	Not Found	High	Not Found	Peak Found	Peak Found	High	0.002116	0.01521	1.26
	FALSE	High	[R].LLEAASVSSK.[G]		0.000409865	5.86066e-05	1	1	1	12	E9Q557	E9Q557 [2814-2823]		0	1004.56	FALSE	Mouse	1.026	1	77.47	122066	194697	97.93	60.61		High	High	High	High	High	Peak Found	High	1.036e-05	5.852e-05	1.98
	FALSE	High	[R].LLEAQACTGGIIHPTTGQK.[L]	1xCarbamidomethyl [C7]	0.00043579	5.86066e-05	1	1	1	1	E9Q557	E9Q557 [2662-2680]		0	1995.03	FALSE	Mouse								No Quan Values	Not Found	Not Found	Not Found	Not Found	High	Not Found	High	1.036e-05	6.228e-05	1.78
	FALSE	High	[R].LLEAQLASGGVVDPVNSVFLPK.[D]		0.04521	0.00478152	1	1	1	2	E9Q557	E9Q557 [2136-2157]		0	2253.25	FALSE	Mouse	1000	1.11353e-16	0		12333.6		121.46		Not Found	Not Found	Not Found	High	Peak Found	Not Found	High	0.001097	0.007936	1.07
	FALSE	High	[R].LLEAQIATGGIIDPK.[E]		1.33053e-12	5.86066e-05	1	1	1	25	E9Q557	E9Q557 [2379-2393]		0	1538.88	FALSE	Mouse	0.914	1	147.13	144798	1.09552e+06	86.06	122.9		High	High	High	High	High	Not Found	High	1.036e-05	8.087e-14	5.09
	FALSE	High	[R].LLQLQEQMR.[A]		9.52828e-05	5.86066e-05	1	1	1	32	E9Q557	E9Q557 [154-162]		0	1158.63	FALSE	Mouse	1.193	0.934254	100.83	1.09172e+06	1.45504e+06	90.39	41.47		High	High	High	High	High	High	High	1.036e-05	1.27e-05	2.16
	FALSE	High	[R].LLQLQEQMR.[A]	1xOxidation [M8]	1.52875e-05	5.86066e-05	1	1	1	15	E9Q557	E9Q557 [154-162]		0	1174.62	FALSE	Mouse	2.382	0.00158733	101	1.98438e+06	5.61341e+06	37.39	58.21		High	High	High	High	High	High	High	1.036e-05	1.885e-06	1.94
	FALSE	High	[R].LNDSILQATEQR.[R]		3.19083e-09	5.86066e-05	1	1	1	15	E9Q557	E9Q557 [1268-1279]		0	1387.72	FALSE	Mouse	1.242	0.874837	39.46	832418	1.034e+06	52.42	2.39		High	High	High	High	High	High	High	1.036e-05	2.724e-10	3.07
	FALSE	High	[R].LNDSILQATEQRR.[R]		8.32735e-06	5.86066e-05	1	1	1	11	E9Q557	E9Q557 [1268-1280]		1	1543.82	FALSE	Mouse	0.681	0.710072	142.81	115925	228163	147.55	127.23		Peak Found	High	High	High	High	Peak Found	High	1.036e-05	9.997e-07	3.23
	FALSE	High	[R].LPVEEAYK.[R]		0.00229719	0.000214026	1	1	1	11	E9Q557	E9Q557 [2322-2329]		0	948.504	FALSE	Mouse	1.041	1	44.54	1.16953e+06	1.21693e+06	7.47	32.7		High	High	High	High	High	High	High	3.37e-05	0.0003557	1.99
	FALSE	High	[R].LPVEEAYKR.[G]		7.45067e-05	5.86066e-05	1	1	1	16	E9Q557	E9Q557 [2322-2330]		1	1104.6	FALSE	Mouse	0.674	0.613908	74.37	329052	321312	69.85	57.85		High	High	High	High	High	High	High	1.036e-05	9.81e-06	2.42
	FALSE	High	[R].LQAEIKR.[I]		0.0346428	0.00403166	1	1	1	11	E9Q557	E9Q557 [1914-1920]		1	857.52	FALSE	Mouse	0.87	0.975934	124.86	360209	544421	115.02	79.71		High	High	High	High	High	High	High	0.0008739	0.006035	0.86
	FALSE	High	[R].LQRLEDELNR.[A]		0.00982173	0.00123673	1	1	1	1	E9Q557	E9Q557 [1841-1850]		1	1285.69	FALSE	Mouse	1.148	0.989529	148.13	118059	87130.8	12.83	68.91		Peak Found	Not Found	High	Not Found	Peak Found	Peak Found	High	0.0002345	0.001636	1.9
	FALSE	High	[R].LQSLTENLTK.[E]		5.073e-05	5.86066e-05	1	1	1	13	E9Q557	E9Q557 [1718-1727]		0	1146.64	FALSE	Mouse	0.998	1	120.3	1.14252e+06	2.08195e+06	80.17	100.62		High	High	High	High	High	High	High	1.036e-05	6.587e-06	2.52
	FALSE	High	[R].ISTEEAIR.[K]		0.0120024	0.00139314	1	1	1	4	E9Q557	E9Q557 [2757-2764]		0	918.489	FALSE	Mouse	1.766	0.351205	9.79	152872	287778	49.08	58.32		Peak Found	High	High	Peak Found	High	High	High	0.0002679	0.002022	1.8
	FALSE	High	[K].ITNLTQQLEQASIVK.[K]		8.49016e-12	5.86066e-05	1	1	1	13	E9Q557	E9Q557 [1624-1638]		0	1685.94	FALSE	Mouse	1.895	0.154884	135.37	374454	709566	56.42	83.13		High	High	High	High	High	Peak Found	High	1.036e-05	5.602e-13	3.97
	FALSE	High	[K].ITNLTQQLEQASIVKK.[R]		0.000132594	5.86066e-05	1	1	1	2	E9Q557	E9Q557 [1624-1639]		1	1814.04	FALSE	Mouse	0.982	1	148.11	11341.9	54253.9	44.38	120.29		Not Found	Peak Found	Peak Found	High	Peak Found	Not Found	High	1.036e-05	1.789e-05	1.24
	FALSE	High	[R].LTYEIEDEK.[R]		0.000105294	5.86066e-05	1	1	1	9	E9Q557	E9Q557 [1126-1134]		0	1139.55	FALSE	Mouse	1.489	0.694137	30.63	285319	340876	20.23	45.28		High	High	High	High	High	High	High	1.036e-05	1.406e-05	2.31
	FALSE	High	[R].LTYEIEDEKR.[R]		4.65688e-07	5.86066e-05	1	1	1	29	E9Q557	E9Q557 [1126-1135]		1	1295.65	FALSE	Mouse	0.976	1	57.27	916998	1.42634e+06	62.31	74.14		High	High	High	High	High	High	High	1.036e-05	4.92e-08	3.38
	FALSE	High	[R].LTYEIEDEKRR.[R]		0.00043579	5.86066e-05	1	1	1	14	E9Q557	E9Q557 [1126-1136]		2	1451.75	FALSE	Mouse	0.874	0.965188	125.01	635859	834583	96.6	61.79		High	Peak Found	High	High	High	High	High	1.036e-05	6.221e-05	2.11
	FALSE	High	[K].LVFDGLR.[K]		0.0392836	0.00432171	1	1	1	7	E9Q557	E9Q557 [1978-1984]		0	819.472	FALSE	Mouse	1.112	1	71.92	206154	356645	80.21	28.09		High	High	High	High	High	Peak Found	High	0.0009707	0.006865	1.29
	FALSE	High	[K].IVHKGDECILK.[D]	1xCarbamidomethyl [C8]	0.000234087	5.86066e-05	1	1	1	8	E9Q557	E9Q557 [487-497]		1	1311.71	FALSE	Mouse	1.236	0.953386	122.96	164733	369321	70.36	81.58		Peak Found	High	High	High	Peak Found	High	High	1.036e-05	3.254e-05	2.67
	FALSE	High	[K].IVHKGDECILKDNNER.[S]	1xCarbamidomethyl [C8]	2.70058e-05	5.86066e-05	1	1	1	2	E9Q557	E9Q557 [487-502]		2	1939.97	FALSE	Mouse	1000	1.11353e-16	0		443872				Not Found	Not Found	Not Found	High	Not Found	Not Found	High	1.036e-05	3.408e-06	2.37
	FALSE	High	[K].IVQLKPR.[N]		0.00172229	0.000109712	1	1	1	20	E9Q557	E9Q557 [457-463]		0	853.562	FALSE	Mouse	1.267	0.858767	72.87	490151	1.15888e+06	87.4	42.19		High	High	High	High	High	High	High	1.789e-05	0.000263	1.42
	FALSE	High	[R].LWDLEK.[Q]		0.0714741	0.0070818	1	1	1	15	E9Q557	E9Q557 [890-895]		0	803.43	FALSE	Mouse	0.86	0.971264	117.26	2.28736e+06	2.83447e+06	91.71	54.3		High	High	High	High	High	High	High	0.001759	0.01268	1.26
	FALSE	High	[R].MSQLEVK.[E]		0.0171386	0.00189326	1	1	1	12	E9Q557	E9Q557 [328-334]		0	834.439	FALSE	Mouse	1.108	0.997599	71.46	599533	794428	60.79	88.95		High	High	High	High	High	High	High	0.000383	0.002921	1.68
	FALSE	High	[R].MSQLEVK.[E]	1xOxidation [M1]	0.00502419	0.000750007	1	1	1	17	E9Q557	E9Q557 [328-334]		0	850.434	FALSE	Mouse	1.191	0.94924	70.03	690426	1.32451e+06	37.99	51.71		High	High	High	High	High	High	High	0.0001135	0.000805	1.74
	FALSE	High	[R].MSQLEVKEK.[E]	1xOxidation [M1]	0.000250834	5.86066e-05	1	1	1	1	E9Q557	E9Q557 [328-336]		1	1107.57	FALSE	Mouse	1	1	74129.9	20763.6	106023				Not Found	Not Found	Peak Found	High	Not Found	Not Found	High	1.036e-05	3.502e-05	1.99
	FALSE	High	[R].MSQLEVKEKELNK.[L]		0.00911848	0.0012116	1	1	1	1	E9Q557	E9Q557 [328-340]		2	1575.84	FALSE	Mouse	1	1	74129.9	12460.9	143448				Not Found	Not Found	Peak Found	High	Not Found	Not Found	High	0.0002192	0.001506	1.88
	FALSE	High	[K].NDLNLKK.[S]		0.0191558	0.0021271	1	1	1	9	E9Q557	E9Q557 [828-834]		1	844.489	FALSE	Mouse	0.859	0.97521	69.46	189166	171429	91.49	28.08		High	High	High	High	High	High	High	0.0004377	0.003274	1.42
	FALSE	High	[K].NDYDQLQK.[A]		0.00487606	0.000750007	1	1	1	7	E9Q557	E9Q557 [1149-1156]		0	1023.47	FALSE	Mouse	1.352	0.684665	17.8	948238	784190	43.51	53.58		High	High	Peak Found	High	High	High	High	0.0001135	0.0007804	2.54
	FALSE	High	[R].NHYNEEMSNLR.[N]		0.000221838	5.86066e-05	1	1	1	13	E9Q557	E9Q557 [1209-1219]		0	1406.61	FALSE	Mouse	2.185	0.198089	111.48	94511.1	206485	92.42	17.85		Peak Found	High	High	High	High	High	High	1.036e-05	3.071e-05	2.05
	FALSE	High	[R].NHYNEEMSNLR.[N]	1xOxidation [M7]	0.00257309	0.000214026	1	1	1	6	E9Q557	E9Q557 [1209-1219]		0	1422.61	FALSE	Mouse	0.754	0.944804	12.07	64950.5	79016.1	47.01	28.75		High	High	High	High	Peak Found	Peak Found	High	3.37e-05	0.0003988	2.01
	FALSE	High	[R].NKYETEINITK.[T]		9.82575e-05	5.86066e-05	1	1	1	10	E9Q557	E9Q557 [1220-1230]		1	1352.71	FALSE	Mouse	0.745	0.832578	43.53	318947	285557	44.49	73.77		Peak Found	High	High	High	High	Peak Found	High	1.036e-05	1.309e-05	2.15
	FALSE	High	[K].NLHSEISGK.[R]		0.000283611	5.86066e-05	1	1	1	9	E9Q557	E9Q557 [944-952]		0	984.511	FALSE	Mouse	1.154	0.957322	56.89	933775	870602	47.19	35.89		High	High	High	High	High	High	High	1.036e-05	3.966e-05	2.54
	FALSE	High	[K].NLHSEISGKR.[D]		2.59872e-05	5.86066e-05	1	1	1	3	E9Q557	E9Q557 [944-953]		1	1140.61	FALSE	Mouse	1	1	74129.9	378298	397381				Not Found	Not Found	High	High	Not Found	Not Found	High	1.036e-05	3.287e-06	2.57
	FALSE	High	[K].NQFETEINITK.[T]		3.1845e-06	5.86066e-05	1	1	1	6	E9Q557	E9Q557 [1376-1386]		0	1336.67	FALSE	Mouse	1.039	1	148.12	166358	149786	58.08	20.09		High	High	High	High	High	Not Found	High	1.036e-05	3.651e-07	2.46
	FALSE	High	[K].NSQGSEMFGDDDKR.[R]		2.13223e-08	5.86066e-05	1	1	1	7	E9Q557	E9Q557 [605-618]		1	1585.65	FALSE	Mouse	1.337	0.947343	46.78	39389.3	67231.6	69.88	81.96		Peak Found	High	High	High	Peak Found	High	High	1.036e-05	1.973e-09	2.95
	FALSE	High	[K].NSQGSEMFGDDDKR.[R]	1xOxidation [M7]	4.02806e-05	5.86066e-05	1	1	1	1	E9Q557	E9Q557 [605-618]		1	1601.65	FALSE	Mouse	1.102	1	148.13	30476.4	51807.2	50.72	51.01		Peak Found	Peak Found	Peak Found	High	Not Found	Peak Found	High	1.036e-05	5.163e-06	2.08
	FALSE	High	[K].NTKIEVLEEELR.[L]		2.9262e-06	5.86066e-05	1	1	1	5	E9Q557	E9Q557 [1043-1054]		1	1472.8	FALSE	Mouse	0.925	1	147.11	12700.3	94115.8	147.5	137.08		Peak Found	Peak Found	High	High	Peak Found	Not Found	High	1.036e-05	3.36e-07	2.82
	FALSE	High	[R].QDSLESMK.[F]		0.00301499	0.000317734	1	1	1	7	E9Q557	E9Q557 [921-928]		0	937.43	FALSE	Mouse	1.156	0.990639	49.67	157860	173770	60.11	19.56		High	High	High	High	High	High	High	4.948e-05	0.0004727	1.32
	FALSE	High	[R].QDSLESMKFGDSNTVMR.[F]	2xOxidation [M7; M16]	0.00125141	0.000109712	1	1	1	1	E9Q557	E9Q557 [921-937]		1	1976.87	FALSE	Mouse								No Quan Values	Not Found	Not Found	Not Found	High	Not Found	Not Found	High	1.789e-05	0.0001884	2.25
	FALSE	High	[K].QEAFSIR.[M]		0.0177863	0.00193471	1	1	1	18	E9Q557	E9Q557 [321-327]		0	850.442	FALSE	Mouse	1.188	0.929744	63.6	2.05732e+06	3.59272e+06	72.35	47.96		High	High	High	High	High	High	High	0.0003878	0.003035	1.51
	FALSE	High	[K].QESDQLVLNQHPASDK.[I]		3.09803e-07	5.86066e-05	1	1	1	6	E9Q557	E9Q557 [343-358]		0	1808.88	FALSE	Mouse	1.972	0.275886	6.68	77926.9	153673	18.21	53.61		High	High	High	High	High	Peak Found	High	1.036e-05	3.209e-08	2.74
	FALSE	High	[R].QLQNIIQATSR.[E]		1.67456e-07	5.86066e-05	1	1	1	35	E9Q557	E9Q557 [283-293]		0	1271.71	FALSE	Mouse	0.993	1	116.74	2.51128e+06	3.29801e+06	68.26	67.66		High	High	High	High	High	High	High	1.036e-05	1.689e-08	3.69
	FALSE	High	[R].QMGQPCDAYQK.[R]	1xCarbamidomethyl [C6]	0.0594323	0.00615699	1	1	1	3	E9Q557	E9Q557 [142-152]		0	1325.56	FALSE	Mouse	3.152	0.0106678	3.66	72283.7	127183	29.98	62.89		Peak Found	High	Peak Found	High	High	Peak Found	High	0.001423	0.01049	1.3
	FALSE	High	[R].QMGQPCDAYQK.[R]	1xCarbamidomethyl [C6]; 1xOxidation [M2]	0.0021459	0.000214026	1	1	1	5	E9Q557	E9Q557 [142-152]		0	1341.56	FALSE	Mouse	0.95	1	82.91	104343	128801	21.89	135.03		High	High	High	High	High	Peak Found	High	3.37e-05	0.0003306	2
	FALSE	High	[R].QMGQPCDAYQKR.[L]	1xCarbamidomethyl [C6]	8.32735e-06	5.86066e-05	1	1	1	2	E9Q557	E9Q557 [142-153]		1	1481.66	FALSE	Mouse	23.343	1.64189e-09	3174.02	33180.6	46075.3		103.68		Not Found	Not Found	Peak Found	High	Not Found	Peak Found	High	1.036e-05	9.992e-07	2.94
	FALSE	High	[R].QMGQPCDAYQKR.[L]	1xCarbamidomethyl [C6]; 1xOxidation [M2]	3.05412e-05	5.86066e-05	1	1	1	2	E9Q557	E9Q557 [142-153]		1	1497.66	FALSE	Mouse	22.411	3.46834e-11	3306.07	87123.9	54253.7		29.94		Not Found	Not Found	High	High	Not Found	Peak Found	High	1.036e-05	3.873e-06	2.48
	FALSE	High	[K].QQIQNDLNQWK.[T]		1.04755e-07	5.86066e-05	1	1	1	13	E9Q557	E9Q557 [1870-1880]		0	1414.71	FALSE	Mouse	1.021	1	90.74	810366	827062	42.22	44.89		High	High	High	High	High	High	High	1.036e-05	1.037e-08	3.83
	FALSE	High	[K].QSLEEAAK.[T]		0.00269238	0.000267137	1	1	1	8	E9Q557	E9Q557 [1323-1330]		0	875.447	FALSE	Mouse	1.136	0.999153	27.04	162886	219677	47.72	23.14		High	Peak Found	High	High	High	High	High	4.185e-05	0.0004206	1.63
	FALSE	High	[R].QVQNLVNK.[S]		0.00149077	0.000109712	1	1	1	19	E9Q557	E9Q557 [446-453]		0	942.537	FALSE	Mouse	1.148	0.939209	43.36	1.80451e+06	3.05416e+06	57.96	35.07		High	High	High	High	High	High	High	1.789e-05	0.0002263	2.17
	FALSE	High	[R].RQDSLESMK.[F]		0.000228757	5.86066e-05	1	1	1	7	E9Q557	E9Q557 [920-928]		1	1093.53	FALSE	Mouse	1.96	0.204604	114.53	194332	380895	99.77	48.54		High	High	High	High	High	High	High	1.036e-05	3.184e-05	2.39
	FALSE	High	[K].RRQDSLESMK.[F]		0.00432532	0.000605766	1	1	1	1	E9Q557	E9Q557 [919-928]		2	1249.63	FALSE	Mouse	1000	1.11353e-16	0		201823				Not Found	Not Found	Not Found	High	Not Found	Not Found	High	9.219e-05	0.0006878	2.06
	FALSE	High	[R].RWEYENELSK.[V]		0.0476121	0.0050216	1	1	1	1	E9Q557	E9Q557 [1353-1362]		1	1353.64	FALSE	Mouse								No Quan Values	Not Found	Not Found	High	Not Found	Not Found	Not Found	High	0.001148	0.008362	1.78
	FALSE	High	[K].SLLATMK.[T]	1xOxidation [M6]	0.0341341	0.00396085	1	1	1	7	E9Q557	E9Q557 [835-841]		0	779.433	FALSE	Mouse	1.049	1	24.19	624589	762433	25.99	30.77		Peak Found	High	High	High	High	High	High	0.0008643	0.005977	1.21
	FALSE	High	[K].SLLATMKTELQK.[A]	1xOxidation [M6]	0.00380721	0.000411268	1	1	1	1	E9Q557	E9Q557 [835-846]		1	1378.76	FALSE	Mouse	1	1	74129.9	72235.4	88944.9				Not Found	Not Found	Peak Found	High	Not Found	Not Found	High	6.319e-05	0.0006055	2.04
	FALSE	High	[R].SLNESKIEIER.[L]		1.66369e-05	5.86066e-05	1	1	1	5	E9Q557	E9Q557 [1707-1717]		1	1317.7	FALSE	Mouse	0.031	1.11353e-16	148.17	139543	126078	128.82	133.08		Peak Found	Peak Found	High	High	Not Found	Peak Found	High	1.036e-05	2.051e-06	2.11
	FALSE	High	[R].SMVEDITGLR.[L]		0.00517674	0.00078021	1	1	1	2	E9Q557	E9Q557 [2804-2813]		0	1120.57	FALSE	Mouse	0.91	1	63.09	98518.6	70918.1	34.85	115.19		Peak Found	Peak Found	High	Peak Found	High	Peak Found	High	0.0001206	0.0008334	0.94
	FALSE	High	[R].SMVEDITGLR.[L]	1xOxidation [M2]	0.00815646	0.0010841	1	1	1	1	E9Q557	E9Q557 [2804-2813]		0	1136.56	FALSE	Mouse	0.872	0.997599	68.35	25141.1	46937.9	79.8	20.14		Peak Found	Peak Found	Peak Found	Not Found	High	Peak Found	High	0.0001816	0.001346	1.78
	FALSE	High	[R].SNKPIILR.[A]		0.0422988	0.00466501	1	1	1	11	E9Q557	E9Q557 [469-476]		0	940.594	FALSE	Mouse	0.848	0.953923	16.6	1.05137e+06	1.48457e+06	62.56	42.46		High	High	High	High	High	High	High	0.00106	0.007448	1.33
	FALSE	High	[R].SQLQISNNR.[T]		0.00257309	0.000214026	1	1	1	8	E9Q557	E9Q557 [1766-1774]		0	1059.55	FALSE	Mouse	0.961	1	132.83	843950	1.35922e+06	99.78	76.3		High	High	High	High	High	High	High	3.37e-05	0.0003989	2.63
	FALSE	High	[K].SVEEVASEIQPFLR.[G]		6.58841e-05	5.86066e-05	1	1	1	2	E9Q557	E9Q557 [2012-2025]		0	1603.83	FALSE	Mouse	67.648	1.11353e-16	1090.8	11942.8	58749.5		10.2		Not Found	Peak Found	Not Found	High	High	Not Found	High	1.036e-05	8.671e-06	1.88
	FALSE	High	[K].TGSQYDIQDAIDK.[G]		0.00413498	0.000563336	1	1	1	3	E9Q557	E9Q557 [2536-2548]		0	1453.68	FALSE	Mouse	1.058	1	8.62	28359.2	43513.7	45.24	75.51		Peak Found	Peak Found	Peak Found	Peak Found	High	Peak Found	High	8.607e-05	0.0006589	1.58
	FALSE	High	[R].TLELQGLINDLQR.[E]		0.00697663	0.00100686	1	1	1	6	E9Q557	E9Q557 [1775-1787]		0	1512.84	FALSE	Mouse	1.957	0.487852	148.18	19718.4	147451	85.4	29.57		Peak Found	High	Peak Found	High	Peak Found	Not Found	High	0.0001712	0.001145	1.2
	FALSE	High	[K].TIQDKNKEIER.[L]		0.00263207	0.000214026	1	1	1	1	E9Q557	E9Q557 [1331-1341]; [1487-1497]		2	1373.74	FALSE	Mouse	0.001	1.11353e-16	0	50657.3					Not Found	Not Found	High	Not Found	Not Found	Not Found	High	3.37e-05	0.0004082	1.93
	FALSE	High	[K].TTIHQLTMQK.[E]		0.00429301	0.000605766	1	1	1	1	E9Q557	E9Q557 [1387-1396]		0	1200.64	FALSE	Mouse	1.477	0.899146	19.34	32832.4	54827.9	47.21	52.67		Peak Found	Peak Found	Peak Found	Peak Found	High	Peak Found	High	9.219e-05	0.0006869	1.57
	FALSE	High	[K].TTIHQLTMQKEEDTSGYR.[A]		3.84646e-05	5.86066e-05	1	1	1	4	E9Q557	E9Q557 [1387-1404]		1	2138.02	FALSE	Mouse	1.986	0.449138	148.19	77790.3	84084.6	34.74	48.51		Peak Found	Not Found	High	High	Peak Found	Not Found	High	1.036e-05	4.922e-06	1.65
	FALSE	High	[R].TVKDQDITR.[I]		0.0228866	0.0026219	1	1	1	3	E9Q557	E9Q557 [1562-1570]		1	1075.57	FALSE	Mouse	0.001	1.11353e-16	0	86165.1	77658.6	114.83			Not Found	Peak Found	High	High	Not Found	Not Found	High	0.0005315	0.003935	1.65
	FALSE	High	[K].VQEQELTR.[L]		0.000587531	5.86066e-05	1	1	1	11	E9Q557	E9Q557 [1542-1549]		0	1002.52	FALSE	Mouse	1.299	0.850576	65.51	371866	688751	87.85	25.45		High	High	Peak Found	High	High	High	High	1.036e-05	8.49e-05	1.65
	FALSE	High	[R].VQYDLQK.[A]		0.0248302	0.00279624	1	1	1	13	E9Q557	E9Q557 [1522-1528]		0	893.473	FALSE	Mouse	1.501	0.590665	49.68	516433	749131	95.67	55.08		High	High	High	High	High	High	High	0.0005867	0.00428	1.76
	FALSE	High	[K].VRNHYNEEMSNLR.[N]		0.0259585	0.00282868	1	1	1	2	E9Q557	E9Q557 [1207-1219]		1	1661.78	FALSE	Mouse	1000	1.11353e-16	0		53056				Not Found	Not Found	Not Found	High	Not Found	Not Found	High	0.0006023	0.004487	1.56
	FALSE	High	[K].VTQLTDR.[W]		0.00996874	0.00123673	1	1	1	22	E9Q557	E9Q557 [872-878]		0	832.452	FALSE	Mouse	0.971	1	37.1	2.1611e+06	2.9305e+06	46.09	29.83		High	High	High	High	High	High	High	0.0002345	0.001664	1.63
	FALSE	High	[R].VVIVDPETNK.[E]		0.0230569	0.00265054	1	1	1	5	E9Q557	E9Q557 [2478-2487]		0	1113.62	FALSE	Mouse	1.172	0.957322	126.6	531831	604306	72.04	65.84		High	Peak Found	Peak Found	Peak Found	High	High	High	0.0005369	0.003988	1.21
	FALSE	High	[R].VVIVDPETNKEMSVQEAYK.[K]		0.0007505	0.000109712	1	1	1	8	E9Q557	E9Q557 [2478-2496]		1	2179.1	FALSE	Mouse	1.982	0.422589	134.3	51099.2	96549.1	67.39	6.77		High	High	High	High	High	Not Found	High	1.789e-05	0.0001097	1.62
	FALSE	High	[R].VVIVDPETNKEMSVQEAYK.[K]	1xOxidation [M12]	0.00211364	0.000214026	1	1	1	2	E9Q557	E9Q557 [2478-2496]		1	2195.09	FALSE	Mouse	0.318	0.0194734	77.25	80670.8	52543.9	43.62	2.71		Peak Found	Peak Found	High	Peak Found	High	Not Found	High	3.37e-05	0.0003258	1.64
	FALSE	High	[R].VVIVDPETNKEMSVQEAYKK.[G]		9.19173e-08	5.86066e-05	1	1	1	4	E9Q557	E9Q557 [2478-2497]		2	2307.19	FALSE	Mouse	6.179	1.9554e-06	249.3	32421.5	200339	102.08	51.28		Peak Found	High	Not Found	High	High	Not Found	High	1.036e-05	9.055e-09	3.3
	FALSE	High	[R].WEYENELSK.[V]		0.000973058	0.000109712	1	1	1	7	E9Q557	E9Q557 [1354-1362]		0	1197.54	FALSE	Mouse	2.364	0.192355	5.03	83263	203536	94.75	8.47		High	High	High	High	High	Peak Found	High	1.789e-05	0.0001439	1.9
	FALSE	High	[K].WLYDAK.[R]		0.0944768	0.00935987	1	1	1	10	E9Q557	E9Q557 [913-918]		0	795.404	FALSE	Mouse	1.032	1	15.88	565134	1.21081e+06	55.27	57.27		High	High	High	Peak Found	High	High	High	0.002353	0.01696	1.17
	FALSE	High	[R].YKQSLDDAAK.[T]		0.000216786	5.86066e-05	1	1	1	3	E9Q557	E9Q557 [1477-1486]		1	1138.57	FALSE	Mouse	20.179	1.11353e-16	147	85777.2	141639	134.68	54		Peak Found	Not Found	High	High	Peak Found	Peak Found	High	1.036e-05	2.997e-05	1.89
	FALSE	High	[R].YIELLTR.[S]		0.00803606	0.00104023	1	1	1	40	E9Q557	E9Q557 [1015-1021]		0	907.525	FALSE	Mouse	0.939	1	71.08	2.23597e+06	3.26066e+06	68.71	50.64		High	High	High	High	High	High	High	0.0001752	0.001327	1.48
	FALSE	High	[K].YQAECSQFK.[A]	1xCarbamidomethyl [C5]	9.97795e-05	5.86066e-05	1	1	1	13	E9Q557	E9Q557 [1077-1085]		0	1160.5	FALSE	Mouse	1.487	0.512209	61.3	386840	813233	69.29	79.34		High	High	High	High	High	High	High	1.036e-05	1.331e-05	2.14
FALSE	High	Master Protein	P63017	Heat shock cognate 71 kDa protein [OS=Mus musculus]	0	FALSE	Mouse	588.994	64	43	56	1208	29	646	70.8	5.52	2583.46	43	cell organization and biogenesis;protein metabolism;RNA metabolism OR transcription;other metabolic processes;stress response;transport;other biological processes	non-structural extracellular;plasma membrane;other membranes;cytosol;cytoskeleton;ER/Golgi;nucleus;other cytoplasmic organelle;other cell component	signal transduction activity or receptor binding;nucleic acid binding activity;other molecular function	Pf00012	15481	Hspa8	mmu:15481; P08109; P12225; P63017; Q3U6R0; Q3U764; Q3U7D7; Q3U7E2; Q3U9B4; Q3U9G0; Q3UGM0; Q5FWJ6; Q62373; Q62374; Q62375; Q6NZD0	ENSMUSG00000015656	HSP90 chaperone cycle for steroid hormone receptors (SHR); Neutrophil degranulation; mRNA Splicing - Major Pathway; AUF1 (hnRNP D0) binds and destabilizes mRNA; Clathrin-mediated endocytosis; GABA synthesis, release, reuptake and degradation; Lysosome Vesicle Biogenesis; Regulation of HSF1-mediated heat shock response; Attenuation phase; Protein methylation; Golgi Associated Vesicle Biogenesis	MAPK signaling pathway; Exercise-induced Circadian Regulation	14	14	1.09	0.941983	7.32	2.39714e+08	2.73707e+08
	Checked	Confidence	Annotated Sequence	Modifications	Qvality PEP	Qvality q-value	# Protein Groups	# Proteins	# Isoforms	# PSMs	Master Protein Accessions	Positions in Master Proteins	Modifications in Master Proteins	# Missed Cleavages	Theo. MH+ [Da]	Contaminant	Marked as	Abundance Ratio: (Dopaminergique P3) / (Controle P1)	Abundance Ratio Adj. P-Value: (Dopaminergique P3) / (Controle P1)	Abundance Ratio Variability [%]: (Dopaminergique P3) / (Controle P1)	Abundances (Grouped): Controle P1	Abundances (Grouped): Dopaminergique P3	Abundances (Grouped) CV [%]: Controle P1	Abundances (Grouped) CV [%]: Dopaminergique P3	Quan Info	Found in Sample: [S1] F1: Sample, 1, Controle P1	Found in Sample: [S3] F3: Sample, 2, Controle P1	Found in Sample: [S5] F5: Sample, 3, Controle P1	Found in Sample: [S2] F2: Sample, 1, Dopaminergique P3	Found in Sample: [S4] F4: Sample, 2, Dopaminergique P3	Found in Sample: [S6] F6: Sample, 3, Dopaminergique P3	Confidence (by Search Engine): Sequest HT	Percolator q-Value (by Search Engine): Sequest HT	Percolator PEP (by Search Engine): Sequest HT	XCorr (by Search Engine): Sequest HT
	FALSE	High	[R].ARFEELNADLFR.[G]		1.89756e-10	5.86066e-05	2	2	1	26	P63017; P17156	P63017 [300-311]; P17156 [303-314]		1	1480.75	FALSE	Mouse	1.366	0.625951	24.02	5.58893e+06	7.63694e+06	26.7	85.43	Shared	High	High	High	High	High	High	High	1.036e-05	1.43e-11	3.95
	FALSE	High	[K].CNEIISWLDK.[N]	1xCarbamidomethyl [C1]	8.72057e-06	5.86066e-05	1	1	1	4	P63017	P63017 [574-583]		0	1277.62	FALSE	Mouse	0.74	0.905494	92.61	136557	55566.9	93.44	97.81		High	High	Peak Found	High	High	Peak Found	High	1.036e-05	1.049e-06	2.74
	FALSE	High	[K].DAGTIAGLNVLR.[I]		7.96783e-09	5.86066e-05	1	1	1	66	P63017	P63017 [160-171]		0	1199.67	FALSE	Mouse	1.198	0.931601	6.17	1.86115e+07	2.22875e+07	23.16	19.41		High	High	High	High	High	High	High	1.036e-05	7.075e-10	3.66
	FALSE	High	[K].DNNLLGK.[F]		0.0168861	0.00181565	2	2	1	31	P63017; P17156	P63017 [452-458]; P17156 [455-461]		0	773.415	FALSE	Mouse	1.16	0.958613	37.56	6.30881e+06	7.31634e+06	46.3	38.1	Shared	High	High	High	High	High	High	High	0.0003718	0.002882	2.03
	FALSE	High	[K].EIAEAYLGK.[T]		0.00216221	0.000214026	1	1	1	25	P63017	P63017 [129-137]		0	993.525	FALSE	Mouse	0.985	1	104.51	5.37018e+06	6.30932e+06	59.33	35.65		High	High	High	High	High	High	High	3.37e-05	0.0003343	2.03
	FALSE	High	[R].FDDAVVQSDMK.[H]		1.65638e-06	5.86066e-05	1	1	1	6	P63017	P63017 [78-88]		0	1254.57	FALSE	Mouse	0.738	0.80811	29.29	631157	587130	79.11	37.79		High	High	High	High	High	High	High	1.036e-05	1.848e-07	3.67
	FALSE	High	[R].FDDAVVQSDMK.[H]	1xOxidation [M10]	4.72906e-07	5.86066e-05	1	1	1	10	P63017	P63017 [78-88]		0	1270.56	FALSE	Mouse	0.821	0.930268	50.82	399755	373082	69.13	26.03		High	High	High	High	High	High	High	1.036e-05	5.009e-08	3.14
	FALSE	High	[R].FEELNADLFR.[G]		5.10708e-07	5.86066e-05	2	2	1	41	P63017; P17156	P63017 [302-311]; P17156 [305-314]		0	1253.62	FALSE	Mouse	0.814	0.842646	3.43	4.08247e+06	3.42678e+06	47.59	52.41	Shared	High	High	High	High	High	High	High	1.036e-05	5.43e-08	3.29
	FALSE	High	[K].FELTGIPPAPR.[G]		0.0422988	0.00466501	1	1	1	9	P63017	P63017 [459-469]		0	1197.66	FALSE	Mouse	0.938	1	60.42	528839	283506	45.03	86.59		High	High	Peak Found	High	Peak Found	Peak Found	High	0.001051	0.007411	1.36
	FALSE	High	[K].GPAVGIDLGTTYSCVGVFQHGK.[V]	1xCarbamidomethyl [C14]	0.0346428	0.00403166	1	1	1	1	P63017	P63017 [4-25]		0	2263.12	FALSE	Mouse								No Quan Values	Not Found	High	Not Found	Not Found	Not Found	Not Found	High	0.0008739	0.006053	0.83
	FALSE	High	[R].GTLDPVEK.[A]		0.0113102	0.00136176	1	1	1	29	P63017	P63017 [312-319]		0	858.457	FALSE	Mouse	0.86	0.904326	5.33	1.4049e+07	1.50574e+07	14.52	42.67		High	High	High	High	High	High	High	0.0002577	0.001895	2.61
	FALSE	High	[K].HWPFMVVNDAGRPK.[V]		5.71725e-11	5.86066e-05	1	1	1	37	P63017	P63017 [89-102]		0	1653.83	FALSE	Mouse	0.77	0.838365	61.14	396628	401358	69.32	35.8		High	High	High	High	High	Not Found	High	1.036e-05	4.079e-12	3.99
	FALSE	High	[K].HWPFMVVNDAGRPK.[V]	1xOxidation [M5]	8.59402e-11	5.86066e-05	1	1	1	31	P63017	P63017 [89-102]		0	1669.83	FALSE	Mouse	1.148	0.946074	34.28	1.60758e+06	1.5534e+06	82.48	79.51		High	High	Peak Found	High	High	Peak Found	High	1.036e-05	6.261e-12	4.52
	FALSE	High	[K].LDKSQIHDIVLVGGSTR.[I]		2.05992e-14	5.86066e-05	1	1	1	33	P63017	P63017 [326-342]		1	1838.01	FALSE	Mouse	1.463	0.508636	71.75	1.26555e+06	952205	79.51	72.76		High	High	High	High	High	High	High	1.036e-05	1.043e-15	6.43
	FALSE	High	[R].LIGDAAK.[N]		0.0501415	0.0053279	5	6	1	3	P20029; Q61696; P63017; P16627; P17156	P20029 [76-82]; Q61696 [50-56]; P63017 [50-56]; P16627 [52-58]; P17156 [51-57]		0	687.404	FALSE	Mouse	1.122	0.963414	26.89	2.35856e+06	2.52676e+06	5.97	23	Shared	High	Peak Found	Peak Found	Peak Found	High	High	High	0.001231	0.008867	2.11
	FALSE	High	[R].IINEPTAAAIAYGLDK.[RKG]		4.36267e-13	5.86066e-05	4	4	1	38	P20029; P63017; P16627; P17156	P20029 [199-214]; P63017 [172-187]; P16627 [174-189]; P17156 [173-188]		0	1659.9	FALSE	Mouse	0.854	0.917929	27.02	7.328e+06	7.64877e+06	48.65	71.08	Shared	High	High	High	High	High	High	High	1.036e-05	2.53e-14	5.07
	FALSE	High	[R].IINEPTAAAIAYGLDKK.[VG]		1.00177e-17	5.86066e-05	2	2	1	62	P63017; P17156	P63017 [172-188]; P17156 [173-189]		1	1787.99	FALSE	Mouse	0.876	0.931394	38.2	1.02979e+07	1.1297e+07	35.72	69.1	Shared	High	High	High	High	High	High	High	1.036e-05	3.641e-19	6.1
	FALSE	High	[K].LLQDFFNGK.[E]		7.45067e-05	5.86066e-05	2	2	1	25	P63017; P17156	P63017 [349-357]; P17156 [352-360]		0	1081.57	FALSE	Mouse	1.308	0.753342	24.16	6.4506e+06	6.96812e+06	32.84	26.84	Shared	High	High	High	High	High	High	High	1.036e-05	9.865e-06	1.49
	FALSE	High	[K].LLQDFFNGKELNK.[S]		1.21627e-08	5.86066e-05	2	2	1	5	P63017; P17156	P63017 [349-361]; P17156 [352-364]		1	1565.83	FALSE	Mouse	8.92	1.75214e-10	147.28	434073	83185.1	116.86	148.34	Shared	Not Found	Peak Found	High	High	High	Peak Found	High	1.036e-05	1.097e-09	4.42
	FALSE	High	[R].LSKEDIER.[M]		0.000854614	0.000109712	1	1	1	13	P63017	P63017 [510-517]		1	989.526	FALSE	Mouse	1.244	0.84429	9.54	5.29906e+06	6.16539e+06	35.48	10.52		High	High	High	High	High	High	High	1.789e-05	0.0001256	2.59
	FALSE	High	[K].ITITNDK.[G]		0.00989497	0.00123673	4	5	1	41	Q61696; P63017; P16627; P17156	Q61696 [501-507]; P63017 [501-507]; P16627 [503-509]; P17156 [504-510]		0	804.446	FALSE	Mouse	0.92	0.985004	12.15	6.97546e+06	6.6342e+06	51.2	3.1	Shared	High	High	High	High	High	High	High	0.0002345	0.001645	1.45
	FALSE	High	[K].ITITNDKGR.[L]		0.000391436	5.86066e-05	4	5	1	11	Q61696; P63017; P16627; P17156	Q61696 [501-509]; P63017 [501-509]; P16627 [503-511]; P17156 [504-512]		1	1017.57	FALSE	Mouse	1.355	0.692822	23.21	2.22356e+06	3.01276e+06	82.85	60.59	Shared	High	High	High	High	High	High	High	1.036e-05	5.562e-05	2.08
	FALSE	High	[K].LYQSAGGMPGGMPGGFPGGGAPPSGGASSGPTIEEVD.[-]	1xOxidation [M]	0.0200275	0.0021574	1	1	2	3	P63017	P63017 [610-646]		0	3362.49	FALSE	Mouse	0.904	0.990274	21.57	796196	810604	60.1	5.49		Peak Found	High	Peak Found	Peak Found	High	Not Found	High	0.0004467	0.003434	1.01
	FALSE	High	[K].LYQSAGGMPGGMPGGFPGGGAPPSGGASSGPTIEEVD.[-]	2xOxidation [M8; M12]	6.4323e-07	5.86066e-05	1	1	1	6	P63017	P63017 [610-646]		0	3378.49	FALSE	Mouse	1.056	1	3.6	1.71422e+06	1.85363e+06	24.19	83.14		High	High	Peak Found	High	High	Peak Found	High	1.036e-05	6.881e-08	3.71
	FALSE	High	[K].MKEIAEAYLGK.[T]		4.09938e-08	5.86066e-05	1	1	1	21	P63017	P63017 [127-137]		1	1252.66	FALSE	Mouse	1.081	0.995425	43.3	6.04502e+06	7.0658e+06	26.11	21.02		High	High	High	High	High	High	High	1.036e-05	3.898e-09	3.16
	FALSE	High	[K].MKEIAEAYLGK.[T]	1xOxidation [M1]	6.83194e-09	5.86066e-05	1	1	1	28	P63017	P63017 [127-137]		1	1268.66	FALSE	Mouse	1.15	0.948567	14.48	3.7944e+06	4.78898e+06	60.09	38.14		High	High	High	High	High	High	High	1.036e-05	5.998e-10	3.8
	FALSE	High	[R].MVNHFIAEFK.[R]		5.19136e-05	5.86066e-05	1	1	1	19	P63017	P63017 [237-246]		0	1235.62	FALSE	Mouse	0.502	0.0416179	37.46	1.84601e+06	1.81003e+06	83.08	63.93		High	High	High	High	High	Peak Found	High	1.036e-05	6.769e-06	3.02
	FALSE	High	[R].MVNHFIAEFK.[R]	1xOxidation [M1]	5.47307e-07	5.86066e-05	1	1	1	21	P63017	P63017 [237-246]		0	1251.62	FALSE	Mouse	1.152	0.940083	3.16	2.24264e+06	2.1741e+06	28.15	29.22		High	High	High	High	High	High	High	1.036e-05	5.834e-08	3.63
	FALSE	High	[R].MVNHFIAEFKR.[K]		3.77151e-06	5.86066e-05	1	1	1	6	P63017	P63017 [237-247]		1	1391.73	FALSE	Mouse	1.237	0.948567	148.14	193519	269334	46.54	21.81		High	High	High	High	High	Not Found	High	1.036e-05	4.377e-07	3.81
	FALSE	High	[R].MVNHFIAEFKR.[K]	1xOxidation [M1]	4.08619e-07	5.86066e-05	1	1	1	9	P63017	P63017 [237-247]		1	1407.72	FALSE	Mouse	1.216	0.959195	78	345948	321209	33.3	90.21		High	High	High	High	High	Peak Found	High	1.036e-05	4.309e-08	2.82
	FALSE	High	[R].MVQEAEKYK.[A]		0.000705968	5.86066e-05	1	1	1	4	P63017	P63017 [518-526]		1	1125.56	FALSE	Mouse	31.957	1.11353e-16	2317.28	193567	185084		9.3		Not Found	Not Found	High	Not Found	High	High	High	1.036e-05	0.0001032	1.46
	FALSE	High	[R].MVQEAEKYK.[A]	1xOxidation [M1]	0.0277472	0.0031311	1	1	1	2	P63017	P63017 [518-526]		1	1141.56	FALSE	Mouse	3.801	0.0346159	84.66	31167	49385.2	99.54	89.09		Not Found	Peak Found	High	Peak Found	High	Peak Found	High	0.0006648	0.004808	1.65
	FALSE	High	[K].NQTAEKEEFEHQQK.[E]		5.29406e-11	5.86066e-05	1	1	1	14	P63017	P63017 [584-597]		1	1745.81	FALSE	Mouse	0.685	0.599959	62.36	972068	719436	89.39	51.78		High	High	High	High	High	High	High	1.036e-05	3.762e-12	5.41
	FALSE	High	[K].NQTAEKEEFEHQQKELEK.[V]		0.00361209	0.000411268	1	1	1	2	P63017	P63017 [584-601]		2	2245.07	FALSE	Mouse	1.027	1	35.29	82807	85035.8	52.83	10.72		Peak Found	High	Peak Found	Peak Found	High	Peak Found	High	6.319e-05	0.0005706	1.3
	FALSE	High	[K].NQVAMNPTNTVFDAK.[R]		3.4837e-10	5.86066e-05	1	1	1	16	P63017	P63017 [57-71]		0	1649.8	FALSE	Mouse	1.046	1	36.27	4.45013e+06	3.69997e+06	40.4	21.93		High	High	High	High	High	High	High	1.036e-05	2.693e-11	3.69
	FALSE	High	[K].NQVAMNPTNTVFDAK.[R]	1xOxidation [M5]	7.59905e-11	5.86066e-05	1	1	1	27	P63017	P63017 [57-71]		0	1665.79	FALSE	Mouse	0.999	1	28.74	7.28149e+06	7.33277e+06	33.57	14.59		High	High	High	High	High	High	High	1.036e-05	5.518e-12	2.99
	FALSE	High	[K].NQVAMNPTNTVFDAKR.[L]		1.49321e-12	5.86066e-05	1	1	1	16	P63017	P63017 [57-72]		1	1805.9	FALSE	Mouse	1.934	0.0342016	98.93	1.01746e+06	2.68969e+06	121.87	49.44		High	High	High	High	High	High	High	1.036e-05	9.089e-14	5.4
	FALSE	High	[K].NQVAMNPTNTVFDAKR.[L]	1xOxidation [M5]	2.15989e-12	5.86066e-05	1	1	1	20	P63017	P63017 [57-72]		1	1821.89	FALSE	Mouse	1.551	0.399661	56.88	1.70342e+06	4.54408e+06	90.51	55.98		High	High	High	High	High	High	High	1.036e-05	1.342e-13	5.27
	FALSE	High	[K].NSLESYAFNMK.[A]		1.52203e-06	5.86066e-05	1	1	1	23	P63017	P63017 [540-550]		0	1303.6	FALSE	Mouse	0.965	1	52.94	5.4004e+06	5.4691e+06	8.3	50.95		High	High	High	High	High	High	High	1.036e-05	1.692e-07	3.44
	FALSE	High	[K].NSLESYAFNMK.[A]	1xOxidation [M10]	7.89095e-06	5.86066e-05	1	1	1	28	P63017	P63017 [540-550]		0	1319.59	FALSE	Mouse	1.169	0.937313	9.48	3.2741e+06	4.19269e+06	11.84	11.46		High	High	High	High	High	High	High	1.036e-05	9.458e-07	3.74
	FALSE	High	[R].NTTIPTK.[QK]		0.0147749	0.00175001	3	3	1	32	P63017; P38647; P17156	P63017 [417-423]; P38647 [461-467]; P17156 [420-426]		0	774.436	FALSE	Mouse	1.172	0.94643	10.15	7.52464e+06	8.70056e+06	15.42	35.22	Shared	High	High	High	High	High	High	High	0.0003363	0.002502	2.17
	FALSE	High	[R].QATKDAGTIAGLNVLR.[I]		0.00967689	0.00123673	1	1	1	1	P63017	P63017 [156-171]		1	1627.91	FALSE	Mouse	0.001	1.11353e-16	0	182844					Not Found	High	Not Found	Not Found	Not Found	Not Found	High	0.0002345	0.001609	2.44
	FALSE	High	[R].RFDDAVVQSDMK.[H]		6.77115e-11	5.86066e-05	1	1	1	11	P63017	P63017 [77-88]		1	1410.67	FALSE	Mouse	1.019	1	12.05	4.30907e+06	4.22198e+06	13.05	13.44		High	High	High	High	High	Peak Found	High	1.036e-05	4.867e-12	4.85
	FALSE	High	[R].RFDDAVVQSDMK.[H]	1xOxidation [M11]	1.86491e-07	5.86066e-05	1	1	1	25	P63017	P63017 [77-88]		1	1426.66	FALSE	Mouse	1.224	0.849982	61.4	1.64644e+06	2.01522e+06	47.06	10.98		High	High	High	High	High	High	High	1.036e-05	1.894e-08	3.39
	FALSE	High	[R].RFDDAVVQSDMKHWPFMVVNDAGRPK.[V]	2xOxidation [M11; M17]	0.00301499	0.000317734	1	1	1	2	P63017	P63017 [77-102]		2	3077.47	FALSE	Mouse	0.043	1.11353e-16	3164.06	72416.2	139635	7.87			Peak Found	High	Not Found	Not Found	High	Not Found	High	4.948e-05	0.0004705	2.05
	FALSE	High	[K].SFYPEEVSSMVLTK.[M]		2.59579e-07	5.86066e-05	1	1	1	21	P63017	P63017 [113-126]		0	1616.79	FALSE	Mouse	1.086	0.989529	26.28	4.3044e+06	5.50524e+06	47.84	83.13		High	High	High	High	High	High	High	1.036e-05	2.686e-08	3.04
	FALSE	High	[K].SFYPEEVSSMVLTK.[M]	1xOxidation [M10]	7.60854e-09	5.86066e-05	1	1	1	51	P63017	P63017 [113-126]		0	1632.78	FALSE	Mouse	0.98	1	8.12	4.11768e+06	4.26736e+06	16.84	43.19		High	High	High	High	High	High	High	1.036e-05	6.738e-10	2.82
	FALSE	High	[K].SINPDEAVAYGAAVQAAILSGDK.[S]		1.99752e-14	5.86066e-05	1	1	1	7	P63017	P63017 [362-384]		0	2260.15	FALSE	Mouse	5.668	1.72739e-05	137.2	102313	119362	108.6	92.23		High	High	Not Found	High	High	Peak Found	High	1.036e-05	1.009e-15	5.37
	FALSE	High	[K].SQIHDIVLVGGSTR.[I]		2.20594e-09	5.86066e-05	1	1	1	42	P63017	P63017 [329-342]		0	1481.81	FALSE	Mouse	0.992	1	15.47	1.19444e+07	1.18447e+07	54.59	30.97		High	High	High	High	High	High	High	1.036e-05	1.845e-10	4.19
	FALSE	High	[K].STAGDTHLGGEDFDNR.[M]		1.31869e-14	5.86066e-05	2	2	1	40	P63017; P17156	P63017 [221-236]; P17156 [224-239]		0	1691.73	FALSE	Mouse	1.317	0.751874	38.1	1.60388e+07	2.06156e+07	22.07	16.79	Shared	High	High	High	High	High	High	High	1.036e-05	6.553e-16	3.81
	FALSE	High	[R].TTPSYVAFTDTER.[L]		2.32045e-08	5.86066e-05	4	5	1	46	Q61696; P63017; P16627; P17156	Q61696 [37-49]; P63017 [37-49]; P16627 [39-51]; P17156 [38-50]		0	1487.7	FALSE	Mouse	1.05	1	20.75	1.71417e+07	1.90536e+07	9.03	25.88	Shared	High	High	High	High	High	High	High	1.036e-05	2.16e-09	2.79
	FALSE	High	[K].TVTNAVVTVPAYFNDSQR.[Q]		2.81438e-13	5.86066e-05	1	1	1	42	P63017	P63017 [138-155]		0	1982	FALSE	Mouse	1.021	1	17.54	8.13704e+06	8.30966e+06	21.95	68.4		High	High	High	High	High	High	High	1.036e-05	1.597e-14	4.05
	FALSE	High	[K].VCNPIITK.[L]	1xCarbamidomethyl [C2]	0.00023052	5.86066e-05	1	1	1	27	P63017	P63017 [602-609]		0	944.523	FALSE	Mouse	2.183	0.00586546	100.91	3.5534e+06	5.05725e+06	35.92	72.17		High	High	High	High	High	High	High	1.036e-05	3.195e-05	2.51
	FALSE	High	[RK].VEIIANDQGNR.[IT]		1.25582e-06	5.86066e-05	5	6	1	23	P20029; Q61696; P63017; P16627; P17156	P20029 [51-61]; Q61696 [26-36]; P63017 [26-36]; P16627 [28-38]; P17156 [27-37]		0	1228.63	FALSE	Mouse	1.097	0.997599	9.84	1.53016e+07	1.77762e+07	21.49	19.4	Shared	High	High	High	High	High	High	High	1.036e-05	1.392e-07	2.92
	FALSE	High	[K].VQVEYKGETK.[S]		6.79414e-05	5.86066e-05	1	1	1	26	P63017	P63017 [103-112]		1	1180.62	FALSE	Mouse	1.231	0.893844	28.04	5.80753e+06	9.65344e+06	42.91	24.3		High	High	High	High	High	High	High	1.036e-05	8.961e-06	2.51
FALSE	High	Master Protein	P56480	ATP synthase subunit beta, mitochondrial [OS=Mus musculus]	0	FALSE	Mouse	574.325	48	21	33	1705	21	529	56.3	5.34	3232.08	21	other metabolic processes;transport;developmental processes;other biological processes	plasma membrane;other membranes;mitochondrion;ER/Golgi;other cell component	signal transduction activity or receptor binding;transporter activity;other molecular function	Pf00006, Pf02874	11947	Atp5f1b	mmu:11947; P56480; Q0QEP4; Q3TFD7; Q3TIP9; Q3TK44; Q3TWD5; Q3TX28; Q3U6U4; Q3U774; Q3UB69; Q3UF69; Q8CI65; Q8VEJ5; Q9CTI7; Q9CWX7	ENSMUSG00000025393	Formation of ATP by chemiosmotic coupling; Cristae formation; Mitochondrial protein import	Oxidative phosphorylation; Electron Transport Chain	5	0	0.733	0.259892	14.02	3.86225e+08	3.32658e+08
	Checked	Confidence	Annotated Sequence	Modifications	Qvality PEP	Qvality q-value	# Protein Groups	# Proteins	# Isoforms	# PSMs	Master Protein Accessions	Positions in Master Proteins	Modifications in Master Proteins	# Missed Cleavages	Theo. MH+ [Da]	Contaminant	Marked as	Abundance Ratio: (Dopaminergique P3) / (Controle P1)	Abundance Ratio Adj. P-Value: (Dopaminergique P3) / (Controle P1)	Abundance Ratio Variability [%]: (Dopaminergique P3) / (Controle P1)	Abundances (Grouped): Controle P1	Abundances (Grouped): Dopaminergique P3	Abundances (Grouped) CV [%]: Controle P1	Abundances (Grouped) CV [%]: Dopaminergique P3	Quan Info	Found in Sample: [S1] F1: Sample, 1, Controle P1	Found in Sample: [S3] F3: Sample, 2, Controle P1	Found in Sample: [S5] F5: Sample, 3, Controle P1	Found in Sample: [S2] F2: Sample, 1, Dopaminergique P3	Found in Sample: [S4] F4: Sample, 2, Dopaminergique P3	Found in Sample: [S6] F6: Sample, 3, Dopaminergique P3	Confidence (by Search Engine): Sequest HT	Percolator q-Value (by Search Engine): Sequest HT	Percolator PEP (by Search Engine): Sequest HT	XCorr (by Search Engine): Sequest HT
	FALSE	High	[K].AHGGYSVFAGVGER.[T]		2.9967e-11	5.86066e-05	1	1	1	23	P56480	P56480 [226-239]		0	1406.68	FALSE	Mouse	1.093	0.995425	31.23	7.70135e+06	8.51204e+06	18.28	73.09		High	High	High	High	High	High	High	1.036e-05	2.086e-12	3.81
	FALSE	High	[R].AIAELGIYPAVDPLDSTSR.[I]		2.80533e-12	5.86066e-05	1	1	1	57	P56480	P56480 [388-406]		0	1988.03	FALSE	Mouse	0.819	0.81657	5.98	2.13253e+07	1.82052e+07	59.63	87.42		High	High	High	High	High	High	High	1.036e-05	1.766e-13	4.58
	FALSE	High	[R].EGNDLYHEMIESGVINLK.[D]		5.04903e-13	5.86066e-05	1	1	1	11	P56480	P56480 [242-259]		0	2061	FALSE	Mouse	0.409	0.0085418	117.89	816593	1.18728e+06	106.6	43.55		High	High	Peak Found	High	High	Not Found	High	1.036e-05	2.934e-14	4.84
	FALSE	High	[R].EGNDLYHEMIESGVINLK.[D]	1xOxidation [M9]	3.80345e-11	5.86066e-05	1	1	1	19	P56480	P56480 [242-259]		0	2076.99	FALSE	Mouse	0.617	0.221125	20.86	5.75245e+06	3.55029e+06	67.35	85.24		High	High	High	High	High	Peak Found	High	1.036e-05	2.674e-12	4.64
	FALSE	High	[R].FLSQPFQVAEVFTGHMGK.[L]		9.22139e-09	5.86066e-05	1	1	1	2	P56480	P56480 [463-480]		0	2023.01	FALSE	Mouse	1.336	0.868576	161.41	156332	208891	86.84	31.61		Peak Found	High	Not Found	Peak Found	Peak Found	Not Found	High	1.036e-05	8.247e-10	2.86
	FALSE	High	[R].FLSQPFQVAEVFTGHMGK.[L]	1xOxidation [M16]	4.9534e-19	5.86066e-05	1	1	1	29	P56480	P56480 [463-480]		0	2039.01	FALSE	Mouse	0.677	0.535615	84.38	2.13147e+06	2.67109e+06	91.81	87.37		High	High	High	High	High	Peak Found	High	1.036e-05	1.579e-20	4.34
	FALSE	High	[R].FTQAGSEVSALLGR.[I]		8.07117e-13	5.86066e-05	1	1	1	79	P56480	P56480 [311-324]		0	1435.75	FALSE	Mouse	0.735	0.532212	34.19	3.63641e+07	3.47155e+07	45.7	69.47		High	High	High	High	High	High	High	1.036e-05	4.779e-14	5.13
	FALSE	High	[K].IGLFGGAGVGK.[T]		5.86528e-07	5.86066e-05	1	1	1	69	P56480	P56480 [202-212]		0	975.562	FALSE	Mouse	0.9	0.957322	37.35	3.53677e+07	3.18298e+07	56.51	14.41		High	High	High	High	High	High	High	1.036e-05	6.278e-08	2.42
	FALSE	High	[R].IMDPNIVGNEHYDVAR.[G]		8.71634e-13	5.86066e-05	1	1	1	51	P56480	P56480 [407-422]		0	1842.88	FALSE	Mouse	0.683	0.340412	23.2	1.52161e+07	1.23164e+07	39.84	50.81		High	High	High	High	High	High	High	1.036e-05	5.199e-14	4.71
	FALSE	High	[R].IMDPNIVGNEHYDVAR.[G]	1xOxidation [M2]	7.63864e-15	5.86066e-05	1	1	1	78	P56480	P56480 [407-422]		0	1858.88	FALSE	Mouse	0.729	0.511577	14.8	2.59229e+07	1.88999e+07	36.87	24.42		High	High	High	High	High	High	High	1.036e-05	3.712e-16	4.09
	FALSE	High	[R].IMNVIGEPIDER.[G]		2.34884e-07	5.86066e-05	1	1	1	26	P56480	P56480 [144-155]		0	1385.71	FALSE	Mouse	0.536	0.0554874	9.57	9.37779e+06	5.25705e+06	84.8	44.96		High	High	High	High	High	High	High	1.036e-05	2.421e-08	3.45
	FALSE	High	[R].IMNVIGEPIDER.[G]	1xOxidation [M2]	7.52597e-08	5.86066e-05	1	1	1	108	P56480	P56480 [144-155]		0	1401.7	FALSE	Mouse	0.488	0.0087234	100.95	1.24315e+07	7.90419e+06	85.23	17.58		High	High	High	High	High	High	High	1.036e-05	7.34e-09	2.37
	FALSE	High	[R].IMNVIGEPIDERGPIK.[T]		1.28194e-10	5.86066e-05	1	1	1	43	P56480	P56480 [144-159]		1	1780.96	FALSE	Mouse	0.731	0.643729	88.5	6.87429e+06	5.02654e+06	3.86	69.83		High	High	High	High	High	High	High	1.036e-05	9.484e-12	4.67
	FALSE	High	[R].IMNVIGEPIDERGPIK.[T]	1xOxidation [M2]	3.2864e-11	5.86066e-05	1	1	1	60	P56480	P56480 [144-159]		1	1796.96	FALSE	Mouse	0.909	0.992645	66.13	4.93363e+06	5.8219e+06	42.37	34.21		High	High	High	High	High	High	High	1.036e-05	2.296e-12	4.5
	FALSE	High	[R].IPSAVGYQPTLATDMGTMQER.[I]		1.91122e-17	5.86066e-05	1	1	1	21	P56480	P56480 [325-345]		0	2266.08	FALSE	Mouse	0.637	0.259645	46.46	4.59783e+06	4.26448e+06	48.97	85.8		High	High	High	High	High	Peak Found	High	1.036e-05	7.155e-19	5.38
	FALSE	High	[R].IPSAVGYQPTLATDMGTMQER.[I]	1xOxidation [M]	1.89658e-17	5.86066e-05	1	1	2	60	P56480	P56480 [325-345]		0	2282.08	FALSE	Mouse	0.51	0.0356573	54.76	6.67771e+06	5.31665e+06	38.29	49.38		High	High	High	High	High	High	High	1.036e-05	7.059e-19	6.04
	FALSE	High	[R].IPSAVGYQPTLATDMGTMQER.[I]	2xOxidation [M15; M18]	3.33561e-18	5.86066e-05	1	1	1	38	P56480	P56480 [325-345]		0	2298.07	FALSE	Mouse	0.784	0.770682	1.93	8.33182e+06	6.53203e+06	23.88	7.77		High	High	High	High	High	High	High	1.036e-05	1.151e-19	6.87
	FALSE	High	[K].IPVGPETLGR.[I]		1.62575e-05	5.86066e-05	1	1	1	41	P56480	P56480 [134-143]		0	1038.59	FALSE	Mouse	0.662	0.269211	68.78	4.01077e+07	2.65512e+07	95.36	20.72		High	High	High	High	High	High	High	1.036e-05	2.007e-06	2.36
	FALSE	High	[R].LVLEVAQHLGESTVR.[T]		2.32504e-11	5.86066e-05	1	1	1	35	P56480	P56480 [95-109]		0	1650.92	FALSE	Mouse	0.665	0.487068	90.79	1.76709e+06	2.91061e+06	93.91	83.91		High	High	High	High	High	High	High	1.036e-05	1.594e-12	4.32
	FALSE	High	[K].LVPLKETIK.[G]		0.000700589	5.86066e-05	1	1	1	18	P56480	P56480 [481-489]		1	1040.67	FALSE	Mouse	0.877	0.979519	19.75	1.70641e+06	2.49479e+06	71.14	54.74		High	High	High	High	High	High	High	1.036e-05	0.0001021	1.63
	FALSE	High	[R].TIAMDGTEGLVR.[G]		2.12537e-07	5.86066e-05	1	1	1	56	P56480	P56480 [110-121]		0	1262.64	FALSE	Mouse	0.863	0.905465	34.7	9.10733e+06	9.84931e+06	47.76	14.9		High	High	High	High	High	High	High	1.036e-05	2.176e-08	2.76
	FALSE	High	[R].TIAMDGTEGLVR.[G]	1xOxidation [M4]	3.69744e-07	5.86066e-05	1	1	1	144	P56480	P56480 [110-121]		0	1278.64	FALSE	Mouse	0.818	0.814947	43.18	1.7672e+07	1.20353e+07	18.35	34.28		High	High	High	High	High	High	High	1.036e-05	3.873e-08	3.29
	FALSE	High	[R].TREGNDLYHEMIESGVINLK.[D]		1.4999e-11	5.86066e-05	1	1	1	18	P56480	P56480 [240-259]		1	2318.14	FALSE	Mouse	0.606	0.44031	112.25	165854	444452	128.93	10.06		High	High	Peak Found	High	High	Not Found	High	1.036e-05	1.01e-12	4.8
	FALSE	High	[R].TREGNDLYHEMIESGVINLK.[D]	1xOxidation [M11]	1.44798e-12	5.86066e-05	1	1	1	22	P56480	P56480 [240-259]		1	2334.14	FALSE	Mouse	0.786	0.87707	40.37	1.71679e+06	1.67248e+06	64.74	29.98		High	High	High	High	High	Not Found	High	1.036e-05	8.847e-14	4.68
	FALSE	High	[K].TVLIMELINNVAK.[A]		6.08761e-09	5.86066e-05	1	1	1	17	P56480	P56480 [213-225]		0	1457.84	FALSE	Mouse	0.401	0.00761278	85.34	728470	945400	107.73	88.38		High	High	High	High	High	Peak Found	High	1.036e-05	5.34e-10	3.89
	FALSE	High	[K].TVLIMELINNVAK.[A]	1xOxidation [M5]	8.9709e-10	5.86066e-05	1	1	1	74	P56480	P56480 [213-225]		0	1473.83	FALSE	Mouse	0.975	1	7.96	2.96709e+06	2.89316e+06	65.97	83.26		High	High	High	High	High	Peak Found	High	1.036e-05	7.253e-11	3.46
	FALSE	High	[R].VALTGLTVAEYFR.[D]		1.44512e-09	5.86066e-05	1	1	1	21	P56480	P56480 [282-294]		0	1439.79	FALSE	Mouse	0.37	0.00212347	105.69	3.56579e+06	1.912e+06	86.48	105.2		High	High	High	High	High	Peak Found	High	1.036e-05	1.187e-10	5
	FALSE	High	[K].VALVYGQMNEPPGAR.[A]		1.18557e-12	5.86066e-05	1	1	1	77	P56480	P56480 [265-279]		0	1601.81	FALSE	Mouse	0.651	0.235915	23.32	2.15135e+07	1.40119e+07	16.55	12.42		High	High	High	High	High	High	High	1.036e-05	7.139e-14	3.96
	FALSE	High	[K].VALVYGQMNEPPGAR.[A]	1xOxidation [M8]	1.62502e-12	5.86066e-05	1	1	1	153	P56480	P56480 [265-279]		0	1617.81	FALSE	Mouse	0.76	0.615292	50.71	1.00829e+07	7.92241e+06	47.85	17.12		High	High	High	High	High	High	High	1.036e-05	9.95e-14	3.17
	FALSE	High	[K].VLDSGAPIK.[I]		0.000689954	5.86066e-05	1	1	1	63	P56480	P56480 [125-133]		0	899.52	FALSE	Mouse	0.901	0.958482	70.5	2.19984e+07	1.85521e+07	60.01	42		High	High	High	High	High	High	High	1.036e-05	0.0001006	2.06
	FALSE	High	[K].VLDSGAPIKIPVGPETLGR.[I]		5.4566e-18	5.86066e-05	1	1	1	61	P56480	P56480 [125-143]		1	1919.1	FALSE	Mouse	0.815	0.805199	66.13	1.69631e+07	1.85206e+07	21.48	85.26		High	High	High	High	High	High	High	1.036e-05	1.932e-19	4.9
	FALSE	High	[K].VVDLLAPYAK.[G]		2.66825e-06	5.86066e-05	1	1	1	131	P56480	P56480 [189-198]		0	1088.64	FALSE	Mouse	0.973	1	3.37	3.23768e+07	3.22463e+07	56.48	9.98		High	High	High	High	High	High	High	1.036e-05	3.051e-07	3.16
FALSE	High	Master Protein	O08599	Syntaxin-binding protein 1 [OS=Mus musculus]	0	FALSE	Mouse	567.847	64	46	69	1004	45	594	67.5	6.96	1984.97	46	cell adhesion;cell-cell signaling;cell organization and biogenesis;stress response;transport;developmental processes;other biological processes	plasma membrane;other membranes;cytosol;cytoskeleton;nucleus;other cell component	other molecular function	Pf00995	20910	Stxbp1	A2ARS2; A2ARS3; A2ARS4; mmu:20910; O08599; Q5WAC6; Q8VD51	ENSMUSG00000026797	Dopamine Neurotransmitter Release Cycle; Serotonin Neurotransmitter Release Cycle; Norepinephrine Neurotransmitter Release Cycle; Glutamate Neurotransmitter Release Cycle; Acetylcholine Neurotransmitter Release Cycle; GABA synthesis, release, reuptake and degradation	EGFR1 Signaling Pathway; Insulin Signaling	8	1	0.934	0.956404	1.96	2.13573e+08	1.7292e+08	Phospho [S506; S507; S509]
	Checked	Confidence	Annotated Sequence	Modifications	Qvality PEP	Qvality q-value	# Protein Groups	# Proteins	# Isoforms	# PSMs	Master Protein Accessions	Positions in Master Proteins	Modifications in Master Proteins	# Missed Cleavages	Theo. MH+ [Da]	Contaminant	Marked as	Abundance Ratio: (Dopaminergique P3) / (Controle P1)	Abundance Ratio Adj. P-Value: (Dopaminergique P3) / (Controle P1)	Abundance Ratio Variability [%]: (Dopaminergique P3) / (Controle P1)	Abundances (Grouped): Controle P1	Abundances (Grouped): Dopaminergique P3	Abundances (Grouped) CV [%]: Controle P1	Abundances (Grouped) CV [%]: Dopaminergique P3	Quan Info	Found in Sample: [S1] F1: Sample, 1, Controle P1	Found in Sample: [S3] F3: Sample, 2, Controle P1	Found in Sample: [S5] F5: Sample, 3, Controle P1	Found in Sample: [S2] F2: Sample, 1, Dopaminergique P3	Found in Sample: [S4] F4: Sample, 2, Dopaminergique P3	Found in Sample: [S6] F6: Sample, 3, Dopaminergique P3	Confidence (by Search Engine): Sequest HT	Percolator q-Value (by Search Engine): Sequest HT	Percolator PEP (by Search Engine): Sequest HT	XCorr (by Search Engine): Sequest HT
	FALSE	High	[K].ADDPTMGEGPDK.[A]		1.69294e-08	5.86066e-05	1	1	1	18	O08599	O08599 [214-225]		0	1232.51	FALSE	Mouse	0.962	1	19.93	2.33497e+06	1.98048e+06	42.94	23.74		High	High	High	High	High	High	High	1.036e-05	1.552e-09	3.54
	FALSE	High	[K].ADDPTMGEGPDK.[A]	1xOxidation [M6]	3.75475e-07	5.86066e-05	1	1	1	22	O08599	O08599 [214-225]		0	1248.5	FALSE	Mouse	1.874	0.0444574	55.34	1.59837e+06	2.29383e+06	43.21	28.72		High	High	High	High	High	High	High	1.036e-05	3.931e-08	2.81
	FALSE	High	[K].ADDPTMGEGPDKAR.[S]		5.16312e-08	5.86066e-05	1	1	1	2	O08599	O08599 [214-227]		1	1459.65	FALSE	Mouse	0.354	0.0231319	16.35	161122	57026	35.63	20.7		Not Found	Peak Found	High	Not Found	Peak Found	Peak Found	High	1.036e-05	4.967e-09	3.03
	FALSE	High	[K].ADDPTMGEGPDKAR.[S]	1xOxidation [M6]	2.80329e-07	5.86066e-05	1	1	1	7	O08599	O08599 [214-227]		1	1475.64	FALSE	Mouse	20.651	1.11353e-16	3588.21	359932	116532		38		Not Found	Not Found	High	Not Found	High	High	High	1.036e-05	2.894e-08	2.67
	FALSE	High	[R].AIVPILLDANVSTYDK.[I]		7.38725e-07	5.86066e-05	1	1	1	5	O08599	O08599 [389-404]		0	1731.95	FALSE	Mouse	0.623	0.639717	84.78	103480	164327	95.88	12.22		High	High	Peak Found	High	High	Not Found	High	1.036e-05	7.995e-08	2.7
	FALSE	High	[K].AQMKNPILER.[L]		0.0840306	0.00829325	1	1	1	1	O08599	O08599 [162-171]		1	1199.66	FALSE	Mouse	0.001	1.11353e-16	0	228114					Not Found	Not Found	High	Not Found	Not Found	Not Found	High	0.002083	0.015	2.44
	FALSE	High	[K].AQMKNPILER.[L]	1xOxidation [M3]	0.000294705	5.86066e-05	1	1	1	18	O08599	O08599 [162-171]		1	1215.65	FALSE	Mouse	0.861	0.979758	74.21	473971	1.25165e+06	109.55	61.6		High	High	High	High	High	High	High	1.036e-05	4.148e-05	2.76
	FALSE	High	[R].CAYEVTQANGK.[W]	1xCarbamidomethyl [C1]	4.05489e-07	5.86066e-05	1	1	1	7	O08599	O08599 [552-562]		0	1240.56	FALSE	Mouse	0.825	0.920299	89.98	443908	366200	55.05	36.61		High	High	High	High	High	High	High	1.036e-05	4.28e-08	2.84
	FALSE	High	[K].DIMEDTIEDK.[L]		0.000973058	0.000109712	1	1	1	14	O08599	O08599 [484-493]		0	1208.54	FALSE	Mouse	0.628	0.461817	17.61	525677	330467	71.44	31.86		High	High	High	High	High	High	High	1.789e-05	0.0001441	2.07
	FALSE	High	[K].DIMEDTIEDK.[L]	1xOxidation [M3]	0.000136733	5.86066e-05	1	1	1	9	O08599	O08599 [484-493]		0	1224.53	FALSE	Mouse	0.781	0.920299	43.66	251909	179390	66.21	29.15		High	High	High	High	High	High	High	1.036e-05	1.861e-05	2.37
	FALSE	High	[K].DIMEDTIEDKLDTK.[H]		2.43483e-11	5.86066e-05	1	1	1	36	O08599	O08599 [484-497]		1	1665.79	FALSE	Mouse	0.857	0.930268	13	7.68722e+06	6.84502e+06	45.15	68.86		High	High	High	High	High	High	High	1.036e-05	1.672e-12	4.32
	FALSE	High	[K].DIMEDTIEDKLDTK.[H]	1xOxidation [M3]	3.50621e-12	5.86066e-05	1	1	1	23	O08599	O08599 [484-497]		1	1681.78	FALSE	Mouse	1.057	1	12.84	4.02945e+06	4.3736e+06	28.91	15.59		High	High	High	High	High	High	High	1.036e-05	2.214e-13	3.84
	FALSE	High	[R].DLSQMLK.[K]		0.0539888	0.00577684	1	1	1	14	O08599	O08599 [326-332]		0	834.439	FALSE	Mouse	1.005	1	25.1	4.65395e+06	3.99099e+06	16.16	30.54		High	High	High	High	High	High	High	0.001331	0.009553	1.93
	FALSE	High	[R].DLSQMLK.[K]	1xOxidation [M5]	0.0840306	0.00829325	1	1	1	9	O08599	O08599 [326-332]		0	850.434	FALSE	Mouse	1.402	0.55809	8.58	4.53467e+06	4.96249e+06	21.34	28.53		High	High	High	High	High	Peak Found	High	0.002069	0.01497	1.41
	FALSE	High	[R].DLSQMLKK.[M]		0.0840306	0.00829325	1	1	1	4	O08599	O08599 [326-333]		1	962.534	FALSE	Mouse	2.136	0.0653352	56.45	452500	966675	96.36	41.11		Peak Found	High	High	Peak Found	High	High	High	0.002069	0.01497	1.58
	FALSE	High	[R].DLSQMLKK.[M]	1xOxidation [M5]	0.0109792	0.00127605	1	1	1	6	O08599	O08599 [326-333]		1	978.529	FALSE	Mouse	1.066	1	65.98	773669	792411	37.95	47.96		High	High	Peak Found	High	High	High	High	0.0002461	0.001837	1.38
	FALSE	High	[K].DNALLAQLIQDK.[L]		9.22139e-09	5.86066e-05	1	1	1	20	O08599	O08599 [197-208]		0	1341.74	FALSE	Mouse	0.712	0.645532	108.49	2.06608e+06	845512	85.24	85.4		High	High	High	High	High	High	High	1.036e-05	8.216e-10	3.09
	FALSE	High	[K].DNALLAQLIQDKLDAYK.[A]		2.21305e-10	5.86066e-05	1	1	1	13	O08599	O08599 [197-213]		1	1932.04	FALSE	Mouse	1.131	0.991091	238.56	659326	745847	101.11	48.38		High	High	Not Found	High	High	Not Found	High	1.036e-05	1.677e-11	4.06
	FALSE	High	[R].EPLPSLEAVYLITPSEK.[S]		6.95154e-12	5.86066e-05	1	1	1	22	O08599	O08599 [66-82]		0	1886.02	FALSE	Mouse	1.079	1	28.64	2.5819e+06	3.32505e+06	67.96	91.5		High	High	High	High	High	Peak Found	High	1.036e-05	4.543e-13	4.5
	FALSE	High	[K].ERISEQTYQLSR.[W]		0.000854614	0.000109712	1	1	1	7	O08599	O08599 [466-477]		1	1509.77	FALSE	Mouse	1000	1.11353e-16	0	844770	311274		89.58		Not Found	Not Found	High	High	High	High	High	1.789e-05	0.0001255	3.27
	FALSE	High	[R].GEYKDNALLAQLIQDK.[L]		0.000124689	5.86066e-05	1	1	1	4	O08599	O08599 [193-208]		1	1818.96	FALSE	Mouse	0.466	0.0957189	35.79	331350	154437	8.59	24.95		High	High	Not Found	High	High	Not Found	High	1.036e-05	1.686e-05	3.16
	FALSE	High	[R].HKHIAEVSQEVTR.[S]		1.40864e-13	5.86066e-05	1	1	1	45	O08599	O08599 [293-305]		1	1533.81	FALSE	Mouse	2.411	0.0103118	38.19	426550	1.02857e+06	68.6	55.48		High	High	High	High	High	High	High	1.036e-05	7.739e-15	5.11
	FALSE	High	[K].HIAEVSQEVTR.[S]		6.85398e-10	5.86066e-05	1	1	1	73	O08599	O08599 [295-305]		0	1268.66	FALSE	Mouse	0.669	0.453269	12.6	6.58948e+06	4.40837e+06	13.2	10.75		High	High	High	High	High	High	High	1.036e-05	5.479e-11	2.9
	FALSE	High	[K].HYPYISTR.[S]		0.00156034	0.000109712	1	1	1	16	O08599	O08599 [498-505]		0	1036.52	FALSE	Mouse	0.94	0.999735	16.05	4.57386e+06	3.8802e+06	12.13	22.31		High	High	High	High	High	High	High	1.789e-05	0.0002361	1.57
	FALSE	High	[K].HYQGTVDKLCR.[V]	1xCarbamidomethyl [C10]	8.0751e-06	5.86066e-05	1	1	1	2	O08599	O08599 [357-367]		1	1376.67	FALSE	Mouse	0.522	0.484129	121.81	19831.3	77130	143.33	74.51		Peak Found	Peak Found	High	Not Found	Peak Found	Peak Found	High	1.036e-05	9.676e-07	2.73
	FALSE	High	[K].KLNKTDEEISS.[-]		0.0123641	0.00143665	1	1	1	3	O08599	O08599 [584-594]		2	1263.64	FALSE	Mouse	1.176	0.974022	94.87	132175	445362	137.17	66.24		Peak Found	Peak Found	High	Peak Found	High	High	High	0.000274	0.002078	2.71
	FALSE	High	[K].KMPQYQK.[E]		0.0168861	0.00181565	2	2	1	11	O08599; Q64324	O08599 [333-339]; Q64324 [332-338]		1	922.481	FALSE	Mouse	0.888	0.98189	26.81	417857	379754	12.81	15.94	Shared	High	High	High	High	High	High	High	0.0003718	0.00287	2.61
	FALSE	High	[R].LAEQIATLCATLK.[E]	1xCarbamidomethyl [C9]	3.55354e-09	5.86066e-05	1	1	1	15	O08599	O08599 [172-184]		0	1431.79	FALSE	Mouse	0.736	0.75856	47.64	1.18301e+06	1.28325e+06	62.02	73.52		High	High	High	High	High	Peak Found	High	1.036e-05	3.036e-10	4.06
	FALSE	High	[K].LLDTLK.[K]		0.0290072	0.00331549	1	1	1	1	O08599	O08599 [578-583]		0	702.44	FALSE	Mouse	0.862	0.968227	44.35	396547	341736	19.9	12.53		Peak Found	High	Peak Found	Peak Found	Peak Found	Peak Found	High	0.0006998	0.005034	2.05
	FALSE	High	[K].LLDTLKK.[L]		0.0612143	0.00621529	1	1	1	24	O08599	O08599 [578-584]		1	830.535	FALSE	Mouse	1.006	1	0.47	3.34121e+06	3.36238e+06	22.38	26.47		High	High	High	High	High	High	High	0.001467	0.01082	1.5
	FALSE	High	[K].LIQHAQIPPEDSEIITNMAHLGVPIVTDSTLR.[R]	1xOxidation [M18]	1.56064e-09	5.86066e-05	1	1	1	12	O08599	O08599 [426-457]		0	3524.84	FALSE	Mouse	1.426	0.873385	922.71	60568.9	86353.7	136.88	61.95		Peak Found	High	Not Found	High	High	Not Found	High	1.036e-05	1.285e-10	3.74
	FALSE	High	[K].IMHDVIK.[K]		0.000705968	5.86066e-05	1	1	1	8	O08599	O08599 [14-20]		0	855.476	FALSE	Mouse	0.816	0.905683	27.61	1.38435e+06	1.50731e+06	51.48	26.05		High	High	High	High	Peak Found	Peak Found	High	1.036e-05	0.000103	2.43
	FALSE	High	[K].IMHDVIK.[K]	1xOxidation [M2]	0.0127368	0.00147055	1	1	1	7	O08599	O08599 [14-20]		0	871.471	FALSE	Mouse	0.839	0.941351	12.31	1.37693e+06	895842	23.82	16.23		High	Peak Found	High	High	High	Peak Found	High	0.000284	0.00215	2.3
	FALSE	High	[K].IMHDVIKK.[V]		0.00245901	0.000214026	1	1	1	7	O08599	O08599 [14-21]		1	983.571	FALSE	Mouse	0.904	0.991415	11.51	310053	457900	39.73	40.69		High	High	High	High	High	High	High	3.37e-05	0.0003812	1.84
	FALSE	High	[K].IMHDVIKK.[V]	1xOxidation [M2]	0.000565464	5.86066e-05	1	1	1	3	O08599	O08599 [14-21]		1	999.566	FALSE	Mouse	0.642	0.565259	31.71	131933	229114	97.81	61.33		High	Peak Found	High	Peak Found	High	Peak Found	High	1.036e-05	8.198e-05	2.17
	FALSE	High	[K].LNKTDEEISS.[-]		0.0128317	0.00147055	1	1	1	11	O08599	O08599 [585-594]		1	1135.55	FALSE	Mouse	1.226	0.883811	23.48	3.0098e+06	3.78115e+06	16.16	36.25		High	High	High	High	High	High	High	0.000284	0.002161	2.8
	FALSE	High	[R].ISEQTYQLSR.[W]		1.68205e-06	5.86066e-05	1	1	1	33	O08599	O08599 [468-477]		0	1224.62	FALSE	Mouse	0.841	0.867169	13.87	2.88082e+07	2.67241e+07	8.78	16.47		High	High	High	High	High	High	High	1.036e-05	1.879e-07	3.35
	FALSE	High	[K].MTDIMTEGITIVEDINK.[R]	1xOxidation [M]	6.91551e-08	5.86066e-05	1	1	2	10	O08599	O08599 [47-63]		0	1938.94	FALSE	Mouse	1.645	0.78353	136.4	39934.1	65701.5	48.78	61.28		Peak Found	High	Not Found	High	High	Not Found	High	1.036e-05	6.751e-09	2.55
	FALSE	High	[K].MTDIMTEGITIVEDINK.[R]	2xOxidation [M1; M5]	8.87355e-09	5.86066e-05	1	1	1	8	O08599	O08599 [47-63]		0	1954.93	FALSE	Mouse	1.268	0.955761	11.39	95933.8	200811	94.07	57.01		High	High	Peak Found	High	High	Not Found	High	1.036e-05	7.927e-10	2.89
	FALSE	High	[K].MTDIMTEGITIVEDINKR.[R]		0.00553685	0.00078021	1	1	1	2	O08599	O08599 [47-64]		1	2079.05	FALSE	Mouse	1000	1.11353e-16	0		31043				Not Found	High	Not Found	High	Not Found	Not Found	High	0.0001245	0.0008913	1.56
	FALSE	High	[K].MTDIMTEGITIVEDINKR.[R]	1xOxidation [M]	1.08376e-08	5.86066e-05	1	1	2	9	O08599	O08599 [47-64]		1	2095.04	FALSE	Mouse	2.13	0.321978	142.75	55673.3	118565	108.23	21.62		Peak Found	High	Not Found	High	High	Not Found	High	1.036e-05	9.744e-10	3.27
	FALSE	High	[K].MTDIMTEGITIVEDINKR.[R]	2xOxidation [M1; M5]	3.28231e-13	5.86066e-05	1	1	1	8	O08599	O08599 [47-64]		1	2111.04	FALSE	Mouse	1.202	0.966152	48.9	170285	351706	86.42	35.45		High	High	Peak Found	High	High	Not Found	High	1.036e-05	1.875e-14	5.06
	FALSE	High	[K].NGITEENLNK.[L]		2.40639e-05	5.86066e-05	1	1	1	41	O08599	O08599 [416-425]		0	1131.56	FALSE	Mouse	0.934	0.985	6.27	1.3521e+07	1.2118e+07	22.48	17.79		High	High	High	High	High	High	High	1.036e-05	3.028e-06	3.03
	FALSE	High	[R].REPLPSLEAVYLITPSEK.[S]		3.82326e-15	5.86066e-05	1	1	1	34	O08599	O08599 [65-82]		1	2042.12	FALSE	Mouse	0.977	1	56	1.95012e+06	3.0618e+06	90.97	91.08		High	High	Peak Found	High	High	Peak Found	High	1.036e-05	1.8e-16	6.55
	FALSE	High	[K].RREPLPSLEAVYLITPSEK.[S]		6.4323e-07	5.86066e-05	1	1	1	7	O08599	O08599 [64-82]		2	2198.22	FALSE	Mouse	3.133	0.000834776	25.37	217819	799140	115.02	69.17		Peak Found	High	Peak Found	High	High	Peak Found	High	1.036e-05	6.91e-08	3.19
	FALSE	High	[R].SLKDFSSSK.[R]		5.45536e-06	5.86066e-05	1	1	1	15	O08599	O08599 [306-314]		1	998.515	FALSE	Mouse	1.266	0.795123	55.55	1.53089e+06	2.80033e+06	77.86	46.38		High	High	High	High	High	High	High	1.036e-05	6.407e-07	2.12
	FALSE	High	[R].SLKDFSSSKR.[M]		0.00173541	0.000109712	1	1	1	3	O08599	O08599 [306-315]		2	1154.62	FALSE	Mouse	21.253	1.11353e-16	3486.44	539405	199164		28.12		Not Found	Not Found	High	Not Found	High	High	High	1.789e-05	0.0002645	2.24
	FALSE	High	[R].SQLLILDR.[G]		0.000894686	0.000109712	1	1	1	30	O08599	O08599 [228-235]		0	957.573	FALSE	Mouse	1.089	1	41.55	2.32315e+07	2.52904e+07	4.15	29.82		High	High	High	High	High	High	High	1.789e-05	0.0001325	2.79
	FALSE	High	[R].SSASFSTTAVSAR.[Y]		1.16662e-07	5.86066e-05	1	1	1	33	O08599	O08599 [506-518]		0	1271.62	FALSE	Mouse	0.901	0.958613	24.46	1.69544e+07	1.52832e+07	11.6	13.44		High	High	High	High	High	High	High	1.036e-05	1.166e-08	3.2
	FALSE	High	[R].SSASFSTTAVSAR.[Y]	1xPhospho [S]	0.0149958	0.00175001	1	1	3	5	O08599	O08599 [506-518]	O08599 1xPhospho [S]	0	1351.59	FALSE	Mouse	0.401	0.220359	11.99	117578	47206.2	38.49	26.84		Peak Found	High	High	High	Peak Found	Peak Found	High	0.0003412	0.002534	1.52
	FALSE	High	[K].SVHSLISDFK.[D]		0.000716848	5.86066e-05	1	1	1	2	O08599	O08599 [83-92]		0	1132.6	FALSE	Mouse	0.025	1.11353e-16	1841.23	133298	46031.6	74.27			Peak Found	High	Not Found	Peak Found	Not Found	Not Found	High	1.036e-05	0.0001045	2.14
	FALSE	High	[K].SVHSLISDFKDPPTAK.[Y]		1.94953e-16	5.86066e-05	1	1	1	65	O08599	O08599 [83-98]		1	1741.91	FALSE	Mouse	0.379	0.00010561	101.95	1.4971e+07	9.50629e+06	42.45	90.18		High	High	High	High	High	High	High	1.036e-05	8.071e-18	5.34
	FALSE	High	[R].VEQDLAMGTDAEGEK.[I]		8.14362e-11	5.86066e-05	1	1	1	12	O08599	O08599 [368-382]		0	1592.71	FALSE	Mouse	0.82	0.86535	10.72	3.83377e+06	4.93122e+06	38.14	31.03		High	High	High	High	High	High	High	1.036e-05	5.927e-12	4.47
	FALSE	High	[R].VEQDLAMGTDAEGEK.[I]	1xOxidation [M7]	3.58805e-12	5.86066e-05	1	1	1	19	O08599	O08599 [368-382]		0	1608.71	FALSE	Mouse	1.033	1	14.96	5.61679e+06	5.63405e+06	32.02	2.43		High	High	High	High	High	High	High	1.036e-05	2.277e-13	5.21
	FALSE	High	[R].VEQDLAMGTDAEGEKIKDPMR.[A]		1.53682e-09	5.86066e-05	1	1	1	4	O08599	O08599 [368-388]		2	2333.11	FALSE	Mouse	4.275	0.000677433	148.23	167981	159722	114.56	50.8		Not Found	Peak Found	High	Peak Found	High	Not Found	High	1.036e-05	1.268e-10	3.35
	FALSE	High	[R].VEQDLAMGTDAEGEKIKDPMR.[A]	1xOxidation [M]	1.74021e-07	5.86066e-05	1	1	2	10	O08599	O08599 [368-388]		2	2349.11	FALSE	Mouse	2.047	0.129366	127.14	233632	478234	111.31	39.49		Not Found	High	High	Not Found	High	High	High	1.036e-05	1.758e-08	3.84
	FALSE	High	[R].VEQDLAMGTDAEGEKIKDPMR.[A]	2xOxidation [M7; M20]	0.000143183	5.86066e-05	1	1	1	5	O08599	O08599 [368-388]		2	2365.1	FALSE	Mouse	0.924	1	35.79	78930.7	126498	127.21	101.27		Peak Found	Peak Found	High	Peak Found	High	High	High	1.036e-05	1.95e-05	2.57
	FALSE	High	[K].VLVVDQLSMR.[M]		2.31563e-05	5.86066e-05	1	1	1	19	O08599	O08599 [30-39]		0	1159.65	FALSE	Mouse	1.393	0.668428	12.4	2.74025e+06	3.3147e+06	18.06	50.87		High	High	High	High	High	High	High	1.036e-05	2.904e-06	2.7
	FALSE	High	[K].VLVVDQLSMR.[M]	1xOxidation [M9]	7.30688e-06	5.86066e-05	1	1	1	68	O08599	O08599 [30-39]		0	1175.65	FALSE	Mouse	0.977	1	14.05	8.46087e+06	8.26502e+06	13.48	48.18		High	High	High	High	High	High	High	1.036e-05	8.684e-07	2.89
	FALSE	High	[K].WEVLIGSTHILTPQK.[L]		1.66502e-10	5.86066e-05	1	1	1	12	O08599	O08599 [563-577]		0	1721.96	FALSE	Mouse	0.36	0.00574438	128.13	373253	768102	124.53	35.24		High	High	Peak Found	High	High	Not Found	High	1.036e-05	1.249e-11	5.18
	FALSE	High	[K].YETSGIGEAR.[V]		6.53796e-05	5.86066e-05	1	1	1	19	O08599	O08599 [266-275]		0	1082.51	FALSE	Mouse	0.763	0.638875	35.82	1.89444e+07	1.44629e+07	35.94	6.72		High	High	High	High	High	High	High	1.036e-05	8.615e-06	2.93
	FALSE	High	[R].YRGEYKDNALLAQLIQDK.[L]		5.47307e-07	5.86066e-05	1	1	1	6	O08599	O08599 [191-208]		2	2138.12	FALSE	Mouse	0.797	0.942467	53.48	171486	136655	93.57	58.77		Peak Found	High	Not Found	High	High	Not Found	High	1.036e-05	5.824e-08	3.43
	FALSE	High	[K].YSTHLHLAEDCMK.[H]	1xCarbamidomethyl [C11]	5.68053e-09	5.86066e-05	1	1	1	10	O08599	O08599 [344-356]		0	1604.72	FALSE	Mouse	0.501	0.118779	31.61	606714	386591	25.28	46.96		High	High	High	High	High	High	High	1.036e-05	4.945e-10	4.27
	FALSE	High	[K].YSTHLHLAEDCMK.[H]	1xCarbamidomethyl [C11]; 1xOxidation [M12]	5.27703e-10	5.86066e-05	1	1	1	16	O08599	O08599 [344-356]		0	1620.71	FALSE	Mouse	0.955	1	5.1	671544	530897	18.33	19.34		High	High	High	High	High	High	High	1.036e-05	4.154e-11	4.33
FALSE	High	Master Protein	Q7TMM9	Tubulin beta-2A chain [OS=Mus musculus]	0	FALSE	Mouse	550.298	62	27	50	2410	2	445	49.9	4.89	4324.27	27	cell cycle OR cell proliferation;cell organization and biogenesis;developmental processes;other biological processes	cytoskeleton;other cell component	cytoskeletal activity;other molecular function	Pf00091, Pf03953	22151	Tubb2a	mmu:22151; Q7TMM9	ENSMUSG00000058672	Separation of Sister Chromatids; Resolution of Sister Chromatid Cohesion; Recruitment of NuMA to mitotic centrosomes; RHO GTPases Activate Formins; EML4 and NUDC in mitotic spindle formation; Carboxyterminal post-translational modifications of tubulin; Recycling pathway of L1; MHC class II antigen presentation; The role of GTSE1 in G2/M progression after G2 checkpoint; COPI-dependent Golgi-to-ER retrograde traffic; Kinesins; Intraflagellar transport; Microtubule-dependent trafficking of connexons from Golgi to the plasma membrane; HSP90 chaperone cycle for steroid hormone receptors (SHR); Hedgehog 'off' state; RHO GTPases activate IQGAPs; COPI-mediated anterograde transport; COPI-independent Golgi-to-ER retrograde traffic; Aggrephagy; Sealing of the nuclear envelope (NE) by ESCRT-III		22	8	1.106	0.920949	5.81	1.10112e+08	1.26634e+08
	Checked	Confidence	Annotated Sequence	Modifications	Qvality PEP	Qvality q-value	# Protein Groups	# Proteins	# Isoforms	# PSMs	Master Protein Accessions	Positions in Master Proteins	Modifications in Master Proteins	# Missed Cleavages	Theo. MH+ [Da]	Contaminant	Marked as	Abundance Ratio: (Dopaminergique P3) / (Controle P1)	Abundance Ratio Adj. P-Value: (Dopaminergique P3) / (Controle P1)	Abundance Ratio Variability [%]: (Dopaminergique P3) / (Controle P1)	Abundances (Grouped): Controle P1	Abundances (Grouped): Dopaminergique P3	Abundances (Grouped) CV [%]: Controle P1	Abundances (Grouped) CV [%]: Dopaminergique P3	Quan Info	Found in Sample: [S1] F1: Sample, 1, Controle P1	Found in Sample: [S3] F3: Sample, 2, Controle P1	Found in Sample: [S5] F5: Sample, 3, Controle P1	Found in Sample: [S2] F2: Sample, 1, Dopaminergique P3	Found in Sample: [S4] F4: Sample, 2, Dopaminergique P3	Found in Sample: [S6] F6: Sample, 3, Dopaminergique P3	Confidence (by Search Engine): Sequest HT	Percolator q-Value (by Search Engine): Sequest HT	Percolator PEP (by Search Engine): Sequest HT	XCorr (by Search Engine): Sequest HT
	FALSE	High	[R].AILVDLEPGTMDSVR.[S]		1.51336e-09	5.86066e-05	4	4	1	53	Q7TMM9; Q9ERD7; P99024; Q9CWF2	Q7TMM9 [63-77]; Q9ERD7 [63-77]; P99024 [63-77]; Q9CWF2 [63-77]		0	1615.84	FALSE	Mouse	1.068	1	11.78	2.03154e+07	2.13738e+07	1.36	66.36	Shared	High	High	High	High	High	High	High	1.036e-05	1.248e-10	3.9
	FALSE	High	[R].AILVDLEPGTMDSVR.[S]	1xOxidation [M11]	2.72375e-10	5.86066e-05	4	4	1	143	Q7TMM9; Q9ERD7; P99024; Q9CWF2	Q7TMM9 [63-77]; Q9ERD7 [63-77]; P99024 [63-77]; Q9CWF2 [63-77]		0	1631.83	FALSE	Mouse	1.248	0.868589	26.42	4.25976e+07	5.11548e+07	7.78	35.33	Shared	High	High	High	High	High	High	High	1.036e-05	2.085e-11	3.15
	FALSE	High	[R].ALTVPELTQQMFDSK.[N]		5.31777e-10	5.86066e-05	2	2	1	19	Q7TMM9; Q9CWF2	Q7TMM9 [283-297]; Q9CWF2 [283-297]		0	1707.86	FALSE	Mouse	1.106	0.993281	8.96	1.07553e+07	1.26148e+07	54.89	84.04	Shared	High	High	Peak Found	High	High	Peak Found	High	1.036e-05	4.195e-11	2.93
	FALSE	High	[R].ALTVPELTQQMFDSK.[N]	1xOxidation [M11]	2.63274e-09	5.86066e-05	2	2	1	45	Q7TMM9; Q9CWF2	Q7TMM9 [283-297]; Q9CWF2 [283-297]		0	1723.86	FALSE	Mouse	1.264	0.843695	9.22	1.52201e+07	1.92421e+07	15.04	46.96	Shared	High	High	High	High	High	High	High	1.036e-05	2.225e-10	2.62
	FALSE	High	[R].EIVHIQAGQCGNQIGAK.[F]	1xCarbamidomethyl [C10]	1.01402e-16	5.86066e-05	6	6	1	66	Q7TMM9; Q9D6F9; Q9ERD7; P99024; P68372; Q9CWF2	Q7TMM9 [3-19]; Q9D6F9 [3-19]; Q9ERD7 [3-19]; P99024 [3-19]; P68372 [3-19]; Q9CWF2 [3-19]		0	1822.92	FALSE	Mouse	1.045	1	49.24	1.39858e+07	1.92716e+07	99.53	76.12	Shared	High	High	High	High	High	High	High	1.036e-05	4.062e-18	4.31
	FALSE	High	[K].EVDEQMLNVQNK.[N]		3.54211e-08	5.86066e-05	4	4	1	46	Q7TMM9; P99024; P68372; Q9CWF2	Q7TMM9 [325-336]; P99024 [325-336]; P68372 [325-336]; Q9CWF2 [325-336]		0	1446.69	FALSE	Mouse	0.929	0.982719	6.81	2.6777e+07	2.48685e+07	35.69	8.59	Shared	High	High	High	High	High	High	High	1.036e-05	3.362e-09	3.68
	FALSE	High	[K].EVDEQMLNVQNK.[N]	1xOxidation [M6]	7.20979e-09	5.86066e-05	4	4	1	83	Q7TMM9; P99024; P68372; Q9CWF2	Q7TMM9 [325-336]; P99024 [325-336]; P68372 [325-336]; Q9CWF2 [325-336]		0	1462.68	FALSE	Mouse	1.034	1	3.73	1.88571e+07	2.23005e+07	32.31	23.08	Shared	High	High	High	High	High	High	High	1.036e-05	6.353e-10	3.86
	FALSE	High	[R].FPGQLNADLR.[K]		7.13154e-08	5.86066e-05	7	8	1	133	Q7TMM9; Q9D6F9; Q9ERD7; A2AQ07; P99024; P68372; Q9CWF2	Q7TMM9 [242-251]; Q9D6F9 [242-251]; Q9ERD7 [242-251]; A2AQ07 [242-251]; P99024 [242-251]; P68372 [242-251]; Q9CWF2 [242-251]		0	1130.6	FALSE	Mouse	0.935	0.985823	21.98	3.04375e+07	3.10148e+07	42.03	14.88	Shared	High	High	High	High	High	High	High	1.036e-05	6.974e-09	2.86
	FALSE	High	[R].FPGQLNADLRK.[L]		4.28761e-10	5.86066e-05	7	8	1	106	Q7TMM9; Q9D6F9; Q9ERD7; A2AQ07; P99024; P68372; Q9CWF2	Q7TMM9 [242-252]; Q9D6F9 [242-252]; Q9ERD7 [242-252]; A2AQ07 [242-252]; P99024 [242-252]; P68372 [242-252]; Q9CWF2 [242-252]		1	1258.69	FALSE	Mouse	1.195	0.932171	12.11	6.4166e+07	7.36067e+07	38.83	38.01	Shared	High	High	High	High	High	High	High	1.036e-05	3.337e-11	4.57
	FALSE	High	[K].GHYTEGAELVDSVLDVVR.[K]		1.6984e-09	5.86066e-05	5	6	1	14	Q7TMM9; Q9ERD7; P99024; P68372; Q9CWF2	Q7TMM9 [104-121]; Q9ERD7 [104-121]; P99024 [104-121]; P68372 [104-121]; Q9CWF2 [104-121]		0	1958.98	FALSE	Mouse	0.534	0.16904	129.94	206048	850699	138.07	6.43	Shared	High	High	Peak Found	High	High	Not Found	High	1.036e-05	1.405e-10	4.41
	FALSE	High	[R].KLAVNMVPFPR.[L]		1.14002e-07	5.86066e-05	7	8	1	24	Q7TMM9; Q9D6F9; Q9ERD7; A2AQ07; P99024; P68372; Q9CWF2	Q7TMM9 [252-262]; Q9D6F9 [252-262]; Q9ERD7 [252-262]; A2AQ07 [252-262]; P99024 [252-262]; P68372 [252-262]; Q9CWF2 [252-262]		1	1271.73	FALSE	Mouse	0.957	1	13.42	2.73144e+06	2.61302e+06	15.85	40.61	Shared	High	High	High	High	High	High	High	1.036e-05	1.138e-08	3.97
	FALSE	High	[R].KLAVNMVPFPR.[L]	1xOxidation [M6]	2.20869e-07	5.86066e-05	7	8	1	40	Q7TMM9; Q9D6F9; Q9ERD7; A2AQ07; P99024; P68372; Q9CWF2	Q7TMM9 [252-262]; Q9D6F9 [252-262]; Q9ERD7 [252-262]; A2AQ07 [252-262]; P99024 [252-262]; P68372 [252-262]; Q9CWF2 [252-262]		1	1287.72	FALSE	Mouse	1.302	0.832169	21.51	1.93109e+06	3.95803e+06	49.83	25.4	Shared	High	High	High	High	High	High	High	1.036e-05	2.256e-08	3.03
	FALSE	High	[K].LAVNMVPFPR.[L]		7.0001e-07	5.86066e-05	7	8	1	95	Q7TMM9; Q9D6F9; Q9ERD7; A2AQ07; P99024; P68372; Q9CWF2	Q7TMM9 [253-262]; Q9D6F9 [253-262]; Q9ERD7 [253-262]; A2AQ07 [253-262]; P99024 [253-262]; P68372 [253-262]; Q9CWF2 [253-262]		0	1143.63	FALSE	Mouse	0.923	0.979519	87.78	5.09022e+07	4.97236e+07	32.65	42.38	Shared	High	High	High	High	High	High	High	1.036e-05	7.517e-08	2.67
	FALSE	High	[K].LAVNMVPFPR.[L]	1xOxidation [M5]	4.6212e-07	5.86066e-05	7	8	1	311	Q7TMM9; Q9D6F9; Q9ERD7; A2AQ07; P99024; P68372; Q9CWF2	Q7TMM9 [253-262]; Q9D6F9 [253-262]; Q9ERD7 [253-262]; A2AQ07 [253-262]; P99024 [253-262]; P68372 [253-262]; Q9CWF2 [253-262]		0	1159.63	FALSE	Mouse	1.175	0.948567	5.96	5.46321e+07	6.16052e+07	7.55	19.68	Shared	High	High	High	High	High	High	High	1.036e-05	4.876e-08	3.52
	FALSE	High	[R].LHFFMPGFAPLTSR.[G]		1.72472e-09	5.86066e-05	5	5	1	37	Q7TMM9; Q9D6F9; P99024; P68372; Q9CWF2	Q7TMM9 [263-276]; Q9D6F9 [263-276]; P99024 [263-276]; P68372 [263-276]; Q9CWF2 [263-276]		0	1620.84	FALSE	Mouse	0.464	0.0384834	122.19	607705	1.36872e+06	122.83	85.58	Shared	High	High	High	High	High	Peak Found	High	1.036e-05	1.434e-10	4.06
	FALSE	High	[R].LHFFMPGFAPLTSR.[G]	1xOxidation [M5]	4.57438e-11	5.86066e-05	5	5	1	160	Q7TMM9; Q9D6F9; P99024; P68372; Q9CWF2	Q7TMM9 [263-276]; Q9D6F9 [263-276]; P99024 [263-276]; P68372 [263-276]; Q9CWF2 [263-276]		0	1636.83	FALSE	Mouse	0.9	0.973678	31.74	6.31335e+06	7.22641e+06	66.72	86.63	Shared	High	High	High	High	High	Peak Found	High	1.036e-05	3.232e-12	4.96
	FALSE	High	[R].IMNTFSVMPSPK.[V]		6.9689e-08	5.86066e-05	2	3	1	38	Q7TMM9; Q9CWF2	Q7TMM9 [163-174]; Q9CWF2 [163-174]		0	1351.67	FALSE	Mouse	1.147	0.944083	4.06	5.35318e+06	5.36644e+06	10.67	26	Shared	High	High	High	High	High	High	High	1.036e-05	6.791e-09	2.43
	FALSE	High	[R].IMNTFSVMPSPK.[V]	1xOxidation [M]	2.55618e-07	5.86066e-05	2	3	2	115	Q7TMM9; Q9CWF2	Q7TMM9 [163-174]; Q9CWF2 [163-174]		0	1367.67	FALSE	Mouse	1.098	0.996899	3.56	1.24472e+07	1.26131e+07	6.61	7.82	Shared	High	High	High	High	High	High	High	1.036e-05	2.639e-08	2.9
	FALSE	High	[R].IMNTFSVMPSPK.[V]	2xOxidation [M2; M8]	1.5939e-06	5.86066e-05	2	3	1	113	Q7TMM9; Q9CWF2	Q7TMM9 [163-174]; Q9CWF2 [163-174]		0	1383.66	FALSE	Mouse	0.988	1	9.2	6.38211e+06	7.19218e+06	30.98	15.29	Shared	High	High	High	High	High	High	High	1.036e-05	1.777e-07	3.13
	FALSE	High	[R].INVYYNEAAGNK.[Y]		3.59701e-08	5.86066e-05	1	1	1	42	Q7TMM9	Q7TMM9 [47-58]		0	1355.66	FALSE	Mouse	1.07	1	11.22	5.77628e+07	6.65067e+07	22.93	15.85		High	High	High	High	High	High	High	1.036e-05	3.417e-09	3.06
	FALSE	High	[R].INVYYNEAAGNKYVPR.[A]		2.54663e-13	5.86066e-05	1	1	1	6	Q7TMM9	Q7TMM9 [47-62]		1	1870.94	FALSE	Mouse	1000	1.11353e-16	0	3.8521e+06	560975		92.11		Not Found	Not Found	High	High	High	Not Found	High	1.036e-05	1.433e-14	4.51
	FALSE	High	[K].IREEYPDR.[I]		0.0130236	0.00147055	5	6	1	20	Q7TMM9; A2AQ07; P99024; P68372; Q9CWF2	Q7TMM9 [155-162]; A2AQ07 [155-162]; P99024 [155-162]; P68372 [155-162]; Q9CWF2 [155-162]		1	1077.53	FALSE	Mouse	1.142	0.976799	40.24	2.38533e+07	2.7234e+07	11.84	20.54	Shared	High	High	High	High	High	High	High	0.000284	0.002202	2.26
	FALSE	High	[K].IREEYPDRIMNTFSVMPSPK.[V]	1xOxidation [M10]	1.7289e-05	5.86066e-05	2	3	1	4	Q7TMM9; Q9CWF2	Q7TMM9 [155-174]; Q9CWF2 [155-174]		2	2426.18	FALSE	Mouse	0.684	0.839097	133.87	80502.1	166054	42.21	113.43	Shared	Peak Found	Peak Found	High	Peak Found	High	Not Found	High	1.036e-05	2.141e-06	5.18
	FALSE	High	[K].IREEYPDRIMNTFSVMPSPK.[V]	2xOxidation [M10; M16]	8.50075e-10	5.86066e-05	2	3	1	18	Q7TMM9; Q9CWF2	Q7TMM9 [155-174]; Q9CWF2 [155-174]		2	2442.18	FALSE	Mouse	3.885	0.000141018	147.63	485371	167774	108.72	119.29	Shared	Not Found	High	High	High	High	Peak Found	High	1.036e-05	6.83e-11	5.72
	FALSE	High	[R].ISEQFTAMFR.[R]		9.20285e-06	5.86066e-05	6	6	1	9	Q7TMM9; Q9D6F9; Q9ERD7; P99024; P68372; Q9CWF2	Q7TMM9 [381-390]; Q9D6F9 [381-390]; Q9ERD7 [381-390]; P99024 [381-390]; P68372 [381-390]; Q9CWF2 [381-390]		0	1229.6	FALSE	Mouse	0.492	0.0415523	130.75	1.73377e+06	4.4551e+06	122.68	92.15	Shared	High	High	High	Peak Found	High	High	High	1.036e-05	1.113e-06	2.68
	FALSE	High	[R].ISEQFTAMFR.[R]	1xOxidation [M8]	4.64182e-06	5.86066e-05	6	6	1	37	Q7TMM9; Q9D6F9; Q9ERD7; P99024; P68372; Q9CWF2	Q7TMM9 [381-390]; Q9D6F9 [381-390]; Q9ERD7 [381-390]; P99024 [381-390]; P68372 [381-390]; Q9CWF2 [381-390]		0	1245.59	FALSE	Mouse	0.995	1	83.94	3.46563e+06	7.51634e+06	64.8	81.25	Shared	High	High	High	High	High	High	High	1.036e-05	5.445e-07	3.14
	FALSE	High	[K].LTTPTYGDLNHLVSATMSGVTTCLR.[F]	1xCarbamidomethyl [C23]; 1xOxidation [M17]	0.0392836	0.00432171	5	5	1	4	Q7TMM9; Q9D6F9; P99024; P68372; Q9CWF2	Q7TMM9 [217-241]; Q9D6F9 [217-241]; P99024 [217-241]; P68372 [217-241]; Q9CWF2 [217-241]		0	2724.33	FALSE	Mouse	0.8	0.97754	309.08	47962.2	38387.4	112.36	53.41	Shared	Peak Found	High	Not Found	High	Peak Found	Not Found	High	0.0009707	0.006898	0.93
	FALSE	High	[-].MREIVHIQAGQCGNQIGAK.[F]	1xCarbamidomethyl [C12]	5.08167e-15	5.86066e-05	6	6	1	12	Q7TMM9; Q9D6F9; Q9ERD7; P99024; P68372; Q9CWF2	Q7TMM9 [1-19]; Q9D6F9 [1-19]; Q9ERD7 [1-19]; P99024 [1-19]; P68372 [1-19]; Q9CWF2 [1-19]		1	2110.06	FALSE	Mouse	63.691	1.11353e-16	1159.17	158757	260217		101.73	Shared	High	High	High	High	High	Not Found	High	1.036e-05	2.417e-16	4.26
	FALSE	High	[-].MREIVHIQAGQCGNQIGAK.[F]	1xCarbamidomethyl [C12]; 1xOxidation [M1]	2.74677e-15	5.86066e-05	6	6	1	38	Q7TMM9; Q9D6F9; Q9ERD7; P99024; P68372; Q9CWF2	Q7TMM9 [1-19]; Q9D6F9 [1-19]; Q9ERD7 [1-19]; P99024 [1-19]; P68372 [1-19]; Q9CWF2 [1-19]		1	2126.06	FALSE	Mouse	0.966	1	50.5	2.35717e+06	2.07302e+06	38.37	37.58	Shared	High	High	High	High	High	High	High	1.036e-05	1.275e-16	5.28
	FALSE	High	[K].MSATFIGNSTAIQELFK.[R]		1.812e-10	5.86066e-05	3	3	1	5	Q7TMM9; P68372; Q9CWF2	Q7TMM9 [363-379]; P68372 [363-379]; Q9CWF2 [363-379]		0	1857.94	FALSE	Mouse	0.619	0.5286	12.38	470677	849624	111.67	87.76	Shared	Peak Found	High	Peak Found	High	High	Peak Found	High	1.036e-05	1.362e-11	4.54
	FALSE	High	[K].MSATFIGNSTAIQELFK.[R]	1xOxidation [M1]	8.34409e-09	5.86066e-05	3	3	1	11	Q7TMM9; P68372; Q9CWF2	Q7TMM9 [363-379]; P68372 [363-379]; Q9CWF2 [363-379]		0	1873.94	FALSE	Mouse	0.734	0.676511	107.9	1.10739e+06	2.78432e+06	112.91	9.8	Shared	High	High	Peak Found	High	High	Not Found	High	1.036e-05	7.384e-10	2.36
	FALSE	High	[K].MSATFIGNSTAIQELFKR.[I]		1.03231e-12	5.86066e-05	3	3	1	4	Q7TMM9; P68372; Q9CWF2	Q7TMM9 [363-380]; P68372 [363-380]; Q9CWF2 [363-380]		1	2014.04	FALSE	Mouse	2.486	0.0529954	23.47	63212.7	407829	111.09	94.44	Shared	Peak Found	High	Peak Found	High	High	Not Found	High	1.036e-05	6.196e-14	6.16
	FALSE	High	[K].MSATFIGNSTAIQELFKR.[I]	1xOxidation [M1]	5.13742e-16	5.86066e-05	3	3	1	10	Q7TMM9; P68372; Q9CWF2	Q7TMM9 [363-380]; P68372 [363-380]; Q9CWF2 [363-380]		1	2030.04	FALSE	Mouse	2.626	0.0146411	121.11	154167	560826	116.76	128.99	Shared	High	High	High	High	High	Peak Found	High	1.036e-05	2.219e-17	6.51
	FALSE	High	[R].MSMKEVDEQMLNVQNK.[N]		3.60145e-06	5.86066e-05	4	4	1	2	Q7TMM9; P99024; P68372; Q9CWF2	Q7TMM9 [321-336]; P99024 [321-336]; P68372 [321-336]; Q9CWF2 [321-336]		1	1923.9	FALSE	Mouse	0.001	1.11353e-16	0	110455	319256	124.97		Shared	Peak Found	Not Found	High	Not Found	High	Not Found	High	1.036e-05	4.167e-07	2.76
	FALSE	High	[R].MSMKEVDEQMLNVQNK.[N]	1xOxidation [M]	3.20512e-08	5.86066e-05	4	4	3	25	Q7TMM9; P99024; P68372; Q9CWF2	Q7TMM9 [321-336]; P99024 [321-336]; P68372 [321-336]; Q9CWF2 [321-336]		1	1939.89	FALSE	Mouse	1.14	0.982719	117.46	485427	434199	92.6	65.59	Shared	High	High	High	High	High	High	High	1.036e-05	3.025e-09	4.6
	FALSE	High	[R].MSMKEVDEQMLNVQNK.[N]	2xOxidation [M3; M]	3.06664e-11	5.86066e-05	4	4	2	30	Q7TMM9; P99024; P68372; Q9CWF2	Q7TMM9 [321-336]; P99024 [321-336]; P68372 [321-336]; Q9CWF2 [321-336]		1	1955.89	FALSE	Mouse	1.46	0.425407	19.59	1.64655e+06	2.72094e+06	38.93	44.07	Shared	High	High	High	High	High	High	High	1.036e-05	2.133e-12	4.97
	FALSE	High	[R].MSMKEVDEQMLNVQNK.[N]	3xOxidation [M1; M3; M10]	9.4976e-11	5.86066e-05	4	4	1	21	Q7TMM9; P99024; P68372; Q9CWF2	Q7TMM9 [321-336]; P99024 [321-336]; P68372 [321-336]; Q9CWF2 [321-336]		1	1971.88	FALSE	Mouse	1.155	0.932171	11.88	1.29483e+06	2.61531e+06	45.35	34.54	Shared	High	High	High	High	High	High	High	1.036e-05	6.919e-12	5.03
	FALSE	High	[K].NMMAACDPR.[H]	1xCarbamidomethyl [C6]	9.97795e-05	5.86066e-05	6	7	1	38	Q7TMM9; Q9D6F9; Q9ERD7; P99024; P68372; Q9CWF2	Q7TMM9 [298-306]; Q9D6F9 [298-306]; Q9ERD7 [298-306]; P99024 [298-306]; P68372 [298-306]; Q9CWF2 [298-306]		0	1065.43	FALSE	Mouse	0.901	0.995425	39.32	2.76255e+06	1.96822e+06	19.17	44.01	Shared	High	High	High	High	High	High	High	1.036e-05	1.333e-05	2.5
	FALSE	High	[K].NMMAACDPR.[H]	1xCarbamidomethyl [C6]; 1xOxidation [M]	0.000951032	0.000109712	6	7	2	113	Q7TMM9; Q9D6F9; Q9ERD7; P99024; P68372; Q9CWF2	Q7TMM9 [298-306]; Q9D6F9 [298-306]; Q9ERD7 [298-306]; P99024 [298-306]; P68372 [298-306]; Q9CWF2 [298-306]		0	1081.42	FALSE	Mouse	1.159	0.938778	77	2.69618e+06	2.21728e+06	25.74	81.2	Shared	High	High	High	High	High	High	High	1.789e-05	0.0001405	2.67
	FALSE	High	[K].NMMAACDPR.[H]	1xCarbamidomethyl [C6]; 2xOxidation [M2; M3]	0.00583388	0.00078021	6	7	1	7	Q7TMM9; Q9D6F9; Q9ERD7; P99024; P68372; Q9CWF2	Q7TMM9 [298-306]; Q9D6F9 [298-306]; Q9ERD7 [298-306]; P99024 [298-306]; P68372 [298-306]; Q9CWF2 [298-306]		0	1097.42	FALSE	Mouse	0.355	0.0203881	140.15	100955	234715	55.88	109.21	Shared	High	Peak Found	Peak Found	High	Not Found	High	High	0.0001245	0.000947	1.38
	FALSE	High	[K].NSSYFVEWIPNNVK.[TV]		1.19621e-10	5.86066e-05	6	7	1	58	Q7TMM9; Q9D6F9; Q9ERD7; P99024; P68372; Q9CWF2	Q7TMM9 [337-350]; Q9D6F9 [337-350]; Q9ERD7 [337-350]; P99024 [337-350]; P68372 [337-350]; Q9CWF2 [337-350]		0	1696.83	FALSE	Mouse	0.854	0.891723	69.25	1.7394e+07	2.78592e+07	76.35	85.09	Shared	High	High	High	High	High	Peak Found	High	1.036e-05	8.812e-12	3.85
	FALSE	High	[K].RISEQFTAMFR.[R]	1xOxidation [M9]	0.0301005	0.00349945	6	6	1	1	Q7TMM9; Q9D6F9; Q9ERD7; P99024; P68372; Q9CWF2	Q7TMM9 [380-390]; Q9D6F9 [380-390]; Q9ERD7 [380-390]; P99024 [380-390]; P68372 [380-390]; Q9CWF2 [380-390]		1	1401.69	FALSE	Mouse								No Quan Values	Not Found	Not Found	Not Found	High	Not Found	Not Found	High	0.000752	0.005223	1.1
	FALSE	High	[R].SGPFGQIFRPDNFVFGQSGAGNNWAK.[G]		1.00678e-09	5.86066e-05	5	5	1	7	Q7TMM9; Q9D6F9; P99024; P68372; Q9CWF2	Q7TMM9 [78-103]; Q9D6F9 [78-103]; P99024 [78-103]; P68372 [78-103]; Q9CWF2 [78-103]		0	2798.34	FALSE	Mouse	1.798	0.412504	202.7	147079	264460	115.41	3.69	Shared	Peak Found	High	Not Found	High	High	Not Found	High	1.036e-05	8.161e-11	3.63
	FALSE	High	[K].TAVCDIPPR.[G]	1xCarbamidomethyl [C4]	2.68885e-06	5.86066e-05	5	5	1	293	Q7TMM9; Q9D6F9; P99024; P68372; Q9CWF2	Q7TMM9 [351-359]; Q9D6F9 [351-359]; P99024 [351-359]; P68372 [351-359]; Q9CWF2 [351-359]		0	1028.52	FALSE	Mouse	1.138	0.978699	8.15	3.77088e+07	4.05583e+07	22.9	50.63	Shared	High	High	High	High	High	High	High	1.036e-05	3.083e-07	3.04
	FALSE	High	[R].YLTVAAIFR.[G]		0.000335767	5.86066e-05	2	2	1	12	Q7TMM9; Q9CWF2	Q7TMM9 [310-318]; Q9CWF2 [310-318]		0	1053.61	FALSE	Mouse	1.101	0.993281	78.87	1.84295e+06	4.015e+06	78.74	76.02	Shared	High	High	High	High	High	Peak Found	High	1.036e-05	4.737e-05	2.51
FALSE	High	Master Protein	Q99104	Unconventional myosin-Va [OS=Mus musculus]	0	FALSE	Mouse	537.887	41	85	97	874	85	1853	215.4	8.63	1194.19	85	cell-cell signaling;cell organization and biogenesis;other metabolic processes;transport;developmental processes;other biological processes	other membranes;cytosol;cytoskeleton;ER/Golgi;other cytoplasmic organelle;other cell component	cytoskeletal activity;other molecular function	Pf00063, Pf00612, Pf01843	17918	Myo5a	E9PUE5; mmu:17918; Q99104	ENSMUSG00000034593	Regulation of actin dynamics for phagocytic cup formation		1	0	1.164	0.810306	36.64	3.64838e+07	4.08788e+07	Phospho [S600]; Met-loss+Acetyl [N-Term]
	Checked	Confidence	Annotated Sequence	Modifications	Qvality PEP	Qvality q-value	# Protein Groups	# Proteins	# Isoforms	# PSMs	Master Protein Accessions	Positions in Master Proteins	Modifications in Master Proteins	# Missed Cleavages	Theo. MH+ [Da]	Contaminant	Marked as	Abundance Ratio: (Dopaminergique P3) / (Controle P1)	Abundance Ratio Adj. P-Value: (Dopaminergique P3) / (Controle P1)	Abundance Ratio Variability [%]: (Dopaminergique P3) / (Controle P1)	Abundances (Grouped): Controle P1	Abundances (Grouped): Dopaminergique P3	Abundances (Grouped) CV [%]: Controle P1	Abundances (Grouped) CV [%]: Dopaminergique P3	Quan Info	Found in Sample: [S1] F1: Sample, 1, Controle P1	Found in Sample: [S3] F3: Sample, 2, Controle P1	Found in Sample: [S5] F5: Sample, 3, Controle P1	Found in Sample: [S2] F2: Sample, 1, Dopaminergique P3	Found in Sample: [S4] F4: Sample, 2, Dopaminergique P3	Found in Sample: [S6] F6: Sample, 3, Dopaminergique P3	Confidence (by Search Engine): Sequest HT	Percolator q-Value (by Search Engine): Sequest HT	Percolator PEP (by Search Engine): Sequest HT	XCorr (by Search Engine): Sequest HT
	FALSE	High	[R].AATIVIQSYLR.[G]		0.00308395	0.000366705	1	1	1	6	Q99104	Q99104 [839-849]		0	1234.72	FALSE	Mouse	1.289	0.955902	148.14	30627.5	109505	78.3	69.77		High	High	Peak Found	High	High	Not Found	High	5.684e-05	0.000482	1.96
	FALSE	High	[R].ACGVLETIR.[I]	1xCarbamidomethyl [C2]	0.000165686	5.86066e-05	1	2	1	12	Q99104	Q99104 [683-691]		0	1018.53	FALSE	Mouse	2.638	0.00168743	48.79	488311	1.28797e+06	13.73	54.61		High	High	High	High	High	High	High	1.036e-05	2.258e-05	2.51
	FALSE	High	[R].AGQVAYLEK.[L]		0.000148791	5.86066e-05	1	2	1	18	Q99104	Q99104 [752-760]		0	978.525	FALSE	Mouse	1.158	0.956902	2.32	1.29583e+06	1.32905e+06	30.97	42.64		High	High	High	High	High	High	High	1.036e-05	2.024e-05	2.87
	FALSE	High	[K].AKEEERPQIR.[G]		0.00200445	0.000214026	1	1	1	9	Q99104	Q99104 [1188-1197]		1	1255.68	FALSE	Mouse	1.706	0.548157	47.6	44552.3	70653.6	73.49	60.3		High	High	High	High	High	High	High	3.37e-05	0.0003078	1.94
	FALSE	High	[K].AISPTSATSSGR.[T]		0.000915417	0.000109712	1	1	1	9	Q99104	Q99104 [598-609]		0	1134.57	FALSE	Mouse	1.023	1	57.65	147147	166050	24.11	37.43		High	High	High	High	High	High	High	1.789e-05	0.0001351	1.97
	FALSE	High	[K].AISPTSATSSGR.[T]	1xPhospho [S3]	2.98448e-05	5.86066e-05	1	1	1	14	Q99104	Q99104 [598-609]	Q99104 1xPhospho [S600]	0	1214.54	FALSE	Mouse	0.798	0.900954	79.81	591664	472382	32.55	49.23		High	High	High	High	High	High	High	1.036e-05	3.791e-06	2.21
	FALSE	High	[K].AIVYLQCCFR.[R]	2xCarbamidomethyl [C7; C8]	0.000936624	0.000109712	1	1	1	1	Q99104	Q99104 [888-897]		0	1329.64	FALSE	Mouse	1.749	0.832578	48.75	14204	24837.2	25.84	66.23		Peak Found	Peak Found	Not Found	High	Peak Found	Not Found	High	1.789e-05	0.0001387	1.83
	FALSE	High	[K].CALFEKPR.[M]	1xCarbamidomethyl [C1]	0.0792343	0.00776887	1	1	1	3	Q99104	Q99104 [535-542]		0	1020.53	FALSE	Mouse	3.126	0.176614	102.99	16439.1	28056.9	74.03	38.36		High	Not Found	Peak Found	High	Peak Found	Peak Found	High	0.001941	0.01409	1.31
	FALSE	High	[K].DDKNTMTDSTILLEDVQK.[M]		1.1502e-05	5.86066e-05	1	1	1	6	Q99104	Q99104 [1284-1301]		1	2066	FALSE	Mouse	1.337	0.80244	34.01	318300	449357	21.63	74.94		High	High	High	High	High	Peak Found	High	1.036e-05	1.395e-06	2.71
	FALSE	High	[K].DDKNTMTDSTILLEDVQK.[M]	1xOxidation [M6]	1.94669e-06	5.86066e-05	1	1	1	9	Q99104	Q99104 [1284-1301]		1	2081.99	FALSE	Mouse	1.163	0.966498	16.11	343471	409092	8.62	14.11		High	High	High	High	High	High	High	1.036e-05	2.197e-07	3.68
	FALSE	High	[R].DERNQSIIVSGESGAGK.[T]		0.0061466	0.00078021	1	1	1	2	Q99104	Q99104 [153-169]		1	1746.86	FALSE	Mouse	1	1	74129.9	11437.2	92955.5				Not Found	Not Found	High	High	Not Found	Not Found	High	0.0001245	0.0009984	2.6
	FALSE	High	[K].DFQGMLEYK.[R]		0.0951694	0.00938757	1	1	1	3	Q99104	Q99104 [1470-1478]		0	1130.52	FALSE	Mouse	1.21	0.992626	95	64756.5	24382.6	84.28	80.05		High	High	Peak Found	Peak Found	Peak Found	Peak Found	High	0.00237	0.01702	1.05
	FALSE	High	[K].DFQGMLEYK.[R]	1xOxidation [M5]	0.0494054	0.00522851	1	1	1	3	Q99104	Q99104 [1470-1478]		0	1146.51	FALSE	Mouse	2.436	0.20634	148.2	52107.8	109508	113.18	20.74		High	High	Peak Found	Not Found	High	Peak Found	High	0.001203	0.00872	1.29
	FALSE	High	[K].DKGEIAQAYIGLK.[E]		0.0445462	0.00474851	1	1	1	4	Q99104	Q99104 [1304-1316]		1	1405.77	FALSE	Mouse	1.458	0.869418	92.95	76818.3	113864	30.92	52.87		High	High	Peak Found	High	High	Peak Found	High	0.00109	0.007829	2.44
	FALSE	High	[K].DSPQLLMDAK.[H]		0.0007505	0.000109712	1	1	1	7	Q99104	Q99104 [1811-1820]		0	1117.56	FALSE	Mouse	1.201	0.959462	44.75	194418	233482	10.73	27.3		High	Peak Found	High	High	High	High	High	1.789e-05	0.0001095	1.67
	FALSE	High	[K].DSPQLLMDAK.[H]	1xOxidation [M7]	0.000470503	5.86066e-05	1	1	1	5	Q99104	Q99104 [1811-1820]		0	1133.55	FALSE	Mouse	0.001	1.11353e-16	0	222994	389991	106.97			High	High	Peak Found	High	High	High	High	1.036e-05	6.721e-05	1.32
	FALSE	High	[K].DTVFEEQIK.[V]		0.0654197	0.00656921	1	1	1	2	Q99104	Q99104 [570-578]		0	1108.55	FALSE	Mouse	1.165	0.989179	125.01	74830.2	59647.9	82.98	47.31		Peak Found	High	Peak Found	Peak Found	High	Peak Found	High	0.001586	0.01163	1.11
	FALSE	High	[K].EEVLILR.[ST]		0.0387069	0.00428659	1	2	1	7	Q99104	Q99104 [1264-1270]		0	871.525	FALSE	Mouse	0.584	0.384715	9.08	217871	279173	89.99	55.93		Peak Found	High	High	High	Peak Found	High	High	0.0009707	0.006802	1.56
	FALSE	High	[K].EMTETMER.[K]		0.0277472	0.0031311	1	1	1	5	Q99104	Q99104 [1051-1058]		0	1026.42	FALSE	Mouse	1.232	0.969491	52.31	50367	62057.1	35.56	35.79		High	High	Peak Found	High	Peak Found	High	High	0.0006699	0.004813	1.24
	FALSE	High	[K].ETLEPLIQAAQLLQVK.[K]		1.34415e-08	5.86066e-05	1	1	1	10	Q99104	Q99104 [1740-1755]		0	1794.04	FALSE	Mouse	3.995	7.45435e-05	143.39	74087.7	296012	96.81	2.87		Peak Found	High	Not Found	High	High	Not Found	High	1.036e-05	1.223e-09	3.15
	FALSE	High	[K].FPFTFDEK.[R]		0.000348896	5.86066e-05	1	1	1	11	Q99104	Q99104 [668-675]		0	1030.49	FALSE	Mouse	0.683	0.655374	87.06	508726	205449	59.29	35.2		High	High	High	High	High	Peak Found	High	1.036e-05	4.948e-05	2.12
	FALSE	High	[K].FPFTFDEKR.[A]		1.10681e-05	5.86066e-05	1	1	1	9	Q99104	Q99104 [668-676]		1	1186.59	FALSE	Mouse	0.867	0.980866	14.98	215242	207672	37.41	23.25		High	High	High	High	High	High	High	1.036e-05	1.348e-06	2.34
	FALSE	High	[R].GAELEYESLK.[R]		7.337e-05	5.86066e-05	1	1	1	20	Q99104	Q99104 [1198-1207]		0	1138.56	FALSE	Mouse	1.037	1	57.34	353005	366084	27.27	19.58		High	High	High	High	High	High	High	1.036e-05	9.66e-06	2.66
	FALSE	High	[R].GAELEYESLKR.[Q]		4.25078e-05	5.86066e-05	1	1	1	27	Q99104	Q99104 [1198-1208]		1	1294.66	FALSE	Mouse	1.332	0.747041	30.03	974130	1.33231e+06	29.25	30.46		High	High	High	High	High	High	High	1.036e-05	5.46e-06	2.4
	FALSE	High	[R].GEIQSLKEENNR.[Q]		1.45982e-05	5.86066e-05	1	1	1	11	Q99104	Q99104 [1342-1353]		1	1416.71	FALSE	Mouse	0.825	0.951023	110.87	159855	131887	84.88	75.72		High	High	Peak Found	High	High	High	High	1.036e-05	1.793e-06	2.08
	FALSE	High	[K].GTDDTWAQK.[L]		0.00294756	0.000317734	1	1	1	17	Q99104	Q99104 [518-526]		0	1021.46	FALSE	Mouse	0.467	0.0288493	2.91	672040	769742	92.33	58.3		High	High	High	High	High	High	High	4.948e-05	0.00046	1.31
	FALSE	High	[R].HADYLNDDQK.[V]		5.59383e-09	5.86066e-05	1	1	1	12	Q99104	Q99104 [1517-1526]		0	1218.54	FALSE	Mouse	1.111	0.994004	113.63	323785	354563	42.88	101.83		High	High	High	High	High	High	High	1.036e-05	4.889e-10	3.64
	FALSE	High	[R].HADYLNDDQKVR.[S]		5.77997e-12	5.86066e-05	1	1	1	9	Q99104	Q99104 [1517-1528]		1	1473.71	FALSE	Mouse	1.521	0.675623	69.15	121360	256008	80.69	20.09		High	High	High	High	High	High	High	1.036e-05	3.739e-13	4.7
	FALSE	High	[R].KEEQVFR.[S]		0.0215689	0.00239077	1	1	1	3	Q99104	Q99104 [1179-1185]		1	935.495	FALSE	Mouse	0.787	0.96659	107.2	85802.7	55885.5	95.16	39.18		High	Peak Found	Peak Found	High	High	Peak Found	High	0.0004949	0.003698	1.98
	FALSE	High	[R].KEEVLILR.[ST]		0.00088788	0.000109712	1	2	1	17	Q99104	Q99104 [1263-1270]		1	999.62	FALSE	Mouse	0.923	1	103.52	528244	535883	47.52	51.04		High	High	High	High	High	High	High	1.789e-05	0.0001309	2.48
	FALSE	High	[R].KLATATETYIKPISK.[L]		2.19884e-08	5.86066e-05	1	1	1	7	Q99104	Q99104 [379-393]		1	1663.96	FALSE	Mouse	1.374	0.668428	30.28	884587	1.21501e+06	13.37	14.02		High	High	High	High	High	Peak Found	High	1.036e-05	2.042e-09	2.75
	FALSE	High	[K].KVPLDMSLFLK.[L]		0.00803606	0.00104023	1	1	1	4	Q99104	Q99104 [1147-1157]		1	1290.75	FALSE	Mouse	1.213	0.984265	142.71	82296.3	91315.8	14.84	110.77		Peak Found	High	Peak Found	Peak Found	High	Peak Found	High	0.0001752	0.00132	1.56
	FALSE	High	[K].KVPLDMSLFLK.[L]	1xOxidation [M6]	0.0156786	0.00179087	1	1	1	6	Q99104	Q99104 [1147-1157]		1	1306.74	FALSE	Mouse	1.567	0.596087	5.87	177949	243492	14.15	9.57		Peak Found	High	High	High	High	Peak Found	High	0.0003518	0.002661	1.63
	FALSE	High	[K].LATATETYIKPISK.[L]		1.08376e-08	5.86066e-05	1	1	1	25	Q99104	Q99104 [380-393]		0	1535.87	FALSE	Mouse	0.943	1	28.39	1.02523e+06	967121	15.06	72.15		High	High	High	High	High	High	High	1.036e-05	9.761e-10	4.5
	FALSE	High	[R].IEASLQHEITR.[L]		3.14605e-07	5.86066e-05	1	1	1	22	Q99104	Q99104 [1370-1380]		0	1296.69	FALSE	Mouse	0.73	0.710603	17.18	1.95378e+06	1.35267e+06	30.54	16.91		High	High	High	High	High	High	High	1.036e-05	3.269e-08	3.02
	FALSE	High	[K].LEQEEYMK.[E]		0.000315778	5.86066e-05	1	2	1	3	Q99104	Q99104 [472-479]		0	1069.49	FALSE	Mouse	1.596	0.735244	116.31	56512.5	90199.1	85.01	41.13		High	High	Peak Found	Peak Found	High	Peak Found	High	1.036e-05	4.429e-05	1.65
	FALSE	High	[K].LEQEEYMK.[E]	1xOxidation [M7]	0.0235752	0.00265054	1	2	1	3	Q99104	Q99104 [472-479]		0	1085.48	FALSE	Mouse	0.975	1	148.12	75356.7	52319.7	46.27	50.29		High	High	Not Found	Peak Found	High	Peak Found	High	0.0005575	0.004083	1.22
	FALSE	High	[K].LGILDLLDEECK.[MV]	1xCarbamidomethyl [C11]	1.19001e-06	5.86066e-05	1	2	1	8	Q99104	Q99104 [503-514]		0	1417.72	FALSE	Mouse	1.41	0.901596	29.76	61455.8	104077	57.64	61.06		High	High	Peak Found	High	High	Peak Found	High	1.036e-05	1.313e-07	2.47
	FALSE	High	[K].LGILDLLDEECKMPK.[G]	1xCarbamidomethyl [C11]; 1xOxidation [M13]	0.00566228	0.00078021	1	1	1	2	Q99104	Q99104 [503-517]		1	1789.91	FALSE	Mouse	1.432	0.887459	117.3	32293.7	61912	63.3	40.01		Peak Found	Peak Found	Peak Found	High	High	Not Found	High	0.0001245	0.0009151	1.88
	FALSE	High	[R].LGNADSFHYTK.[Q]		3.34567e-07	5.86066e-05	1	1	1	22	Q99104	Q99104 [279-289]		0	1252.6	FALSE	Mouse	1.469	0.552766	5.11	966895	2.04869e+06	32.18	25.66		High	High	High	High	High	High	High	1.036e-05	3.492e-08	3.23
	FALSE	High	[K].LHIGMENK.[I]		0.0556087	0.00590746	1	1	1	4	Q99104	Q99104 [921-928]		0	941.487	FALSE	Mouse	1.045	1	23.9	51165.4	53444.2	40.49	13.9		High	High	Peak Found	High	Peak Found	Peak Found	High	0.001356	0.00981	1.71
	FALSE	High	[K].LKNELNELRK.[A]		6.51083e-06	5.86066e-05	1	1	1	12	Q99104	Q99104 [1218-1227]		2	1256.73	FALSE	Mouse	0.826	0.940391	11.37	530907	451573	14.85	17.57		High	High	High	High	High	High	High	1.036e-05	7.757e-07	2.97
	FALSE	High	[R].LLESQLQSQK.[R]		8.20026e-06	5.86066e-05	1	1	1	14	Q99104	Q99104 [1321-1330]		0	1173.65	FALSE	Mouse	1.165	0.94528	24.91	1.3585e+06	1.72533e+06	39.68	15.85		High	High	High	High	High	High	High	1.036e-05	9.832e-07	2.31
	FALSE	High	[R].LLESQLQSQKR.[S]		3.43905e-06	5.86066e-05	1	1	1	15	Q99104	Q99104 [1321-1331]		1	1329.75	FALSE	Mouse	1.489	0.557424	84.27	319251	913092	123.33	36.86		High	High	High	High	High	High	High	1.036e-05	3.963e-07	2.43
	FALSE	High	[K].LILDKDK.[Y]		0.0465674	0.00495376	1	1	1	4	Q99104	Q99104 [734-740]		1	844.514	FALSE	Mouse	0.949	1	148.12	126998	93751.1	34.85	71.5		High	High	Not Found	Peak Found	High	Peak Found	High	0.00112	0.008168	1.34
	FALSE	High	[K].LILDKDKYQFGK.[T]		5.53991e-06	5.86066e-05	1	1	1	18	Q99104	Q99104 [734-745]		2	1467.82	FALSE	Mouse	1.217	0.930661	59.35	359327	418953	30.54	20.01		High	High	High	High	High	High	High	1.036e-05	6.541e-07	2.49
	FALSE	High	[R].LQLSEEEAK.[V]		0.000422629	5.86066e-05	1	1	1	7	Q99104	Q99104 [971-979]		0	1046.54	FALSE	Mouse	0.964	1	48.45	1.2811e+06	965838	29.64	72.69		High	High	High	High	High	High	High	1.036e-05	6.012e-05	1.71
	FALSE	High	[K].LQQQFNMHVFK.[L]		0.00058305	5.86066e-05	1	1	1	3	Q99104	Q99104 [461-471]		0	1419.72	FALSE	Mouse	0.96	1	24.89	153834	167996	54.81	18.11		Peak Found	High	Peak Found	Peak Found	High	Not Found	High	1.036e-05	8.453e-05	1.6
	FALSE	High	[K].LQQQFNMHVFK.[L]	1xOxidation [M7]	0.061668	0.00628072	1	1	1	2	Q99104	Q99104 [461-471]		0	1435.72	FALSE	Mouse	0.909	1	10.77	259713	183940	31.19	50.66		High	Peak Found	Peak Found	Peak Found	Peak Found	High	High	0.001489	0.01092	0.85
	FALSE	High	[R].ISAAGFPSR.[W]		0.000822586	0.000109712	1	1	1	7	Q99104	Q99104 [692-700]		0	905.484	FALSE	Mouse	0.001	1.11353e-16	0	583462		31.04			Peak Found	Peak Found	High	Not Found	High	High	High	1.789e-05	0.0001212	2.19
	FALSE	High	[K].LTNLEGVYNSETEK.[L]		5.76138e-11	5.86066e-05	1	1	1	12	Q99104	Q99104 [950-963]		0	1596.78	FALSE	Mouse	0.897	0.991415	41.86	865661	832190	30.33	21.03		High	High	High	High	High	High	High	1.036e-05	4.131e-12	3.97
	FALSE	High	[K].LTNLEGVYNSETEKLR.[N]		4.22744e-08	5.86066e-05	1	1	1	1	Q99104	Q99104 [950-965]		1	1865.96	FALSE	Mouse								No Quan Values	Not Found	Not Found	Not Found	High	Not Found	Not Found	High	1.036e-05	4.028e-09	4.18
	FALSE	High	[K].LYNTHLNK.[C]		0.000470503	5.86066e-05	1	1	1	7	Q99104	Q99104 [527-534]		0	1002.54	FALSE	Mouse	1.5	0.705891	107.56	214710	322163	39.23	52.58		High	High	High	High	High	High	High	1.036e-05	6.743e-05	1.73
	FALSE	High	[-].MAASELYTK.[F]	1xMet-loss+Acetyl [N-Term]	0.0013504	0.000109712	1	1	1	32	Q99104	Q99104 [1-9]	Q99104 1xMet-loss+Acetyl [N-Term]	0	924.467	FALSE	Mouse	1.453	0.532606	31.1	1.2242e+06	1.50827e+06	26.07	23.91		High	High	High	High	High	High	High	1.789e-05	0.0002039	2.37
	FALSE	High	[K].MKDKGEIAQAYIGLK.[E]		0.0277472	0.0031311	1	1	1	1	Q99104	Q99104 [1302-1316]		2	1664.9	FALSE	Mouse	1000	1.11353e-16	0		51270.1				Not Found	Not Found	Not Found	High	Not Found	Not Found	High	0.0006699	0.004816	1.62
	FALSE	High	[K].MKDKGEIAQAYIGLK.[E]	1xOxidation [M1]	9.90156e-05	5.86066e-05	1	1	1	2	Q99104	Q99104 [1302-1316]		2	1680.9	FALSE	Mouse	1000	1.11353e-16	0		72103.1				Not Found	Not Found	Not Found	High	Not Found	Not Found	High	1.036e-05	1.319e-05	2.1
	FALSE	High	[K].MLPELFQDDEK.[A]		7.28082e-05	5.86066e-05	1	1	1	4	Q99104	Q99104 [587-597]		0	1364.64	FALSE	Mouse								No Quan Values	High	High	High	High	Not Found	Not Found	High	1.036e-05	9.63e-06	1.86
	FALSE	High	[K].MLPELFQDDEK.[A]	1xOxidation [M1]	0.00117743	0.000109712	1	1	1	7	Q99104	Q99104 [587-597]		0	1380.64	FALSE	Mouse	1.078	1	60.98	206078	198013	30.09	23.33		Peak Found	High	Peak Found	High	High	Peak Found	High	1.789e-05	0.0001763	1.61
	FALSE	High	[K].NKDTVFEEQIK.[V]		0.000166964	5.86066e-05	1	1	1	23	Q99104	Q99104 [568-578]		1	1350.69	FALSE	Mouse	1.389	0.714409	7.79	690637	871938	20.23	29.75		High	High	High	High	High	High	High	1.036e-05	2.282e-05	2.19
	FALSE	High	[K].NLILELKPR.[G]		0.000828894	0.000109712	1	1	1	8	Q99104	Q99104 [1488-1496]		0	1095.69	FALSE	Mouse	0.473	0.267451	113.57	196090	76439.9	20.39	122.58		High	High	High	High	High	High	High	1.789e-05	0.0001216	1.98
	FALSE	High	[RK].NQSIIVSGESGAGK.[T]		1.97441e-08	5.86066e-05	1	2	1	15	Q99104	Q99104 [156-169]		0	1346.69	FALSE	Mouse	1.31	0.772455	38.6	1.19037e+06	1.55886e+06	7.73	23.12		High	High	High	High	High	High	High	1.036e-05	1.815e-09	3.42
	FALSE	High	[K].NTMTDSTILLEDVQK.[M]	1xOxidation [M3]	0.00224563	0.000214026	1	1	1	1	Q99104	Q99104 [1287-1301]		0	1723.84	FALSE	Mouse	0.034	9.3184e-09	2525.07	25609.6	21525	44.3			High	Peak Found	Not Found	Not Found	Peak Found	Not Found	High	3.37e-05	0.0003465	1.12
	FALSE	High	[K].QETDQLVSNLK.[E]		0.000861167	0.000109712	1	1	1	2	Q99104	Q99104 [1018-1028]		0	1274.66	FALSE	Mouse	0.975	1	110.55	51013.8	49741.2	87.81	58.66		High	Peak Found	Peak Found	Peak Found	High	Peak Found	High	1.789e-05	0.0001266	1.84
	FALSE	High	[K].QETDQLVSNLKEENTLLK.[Q]		6.83194e-09	5.86066e-05	1	1	1	11	Q99104	Q99104 [1018-1035]		1	2102.1	FALSE	Mouse	1.17	0.984265	132.06	82749.8	255566	106.8	45.55		High	High	Peak Found	High	High	Not Found	High	1.036e-05	5.995e-10	3.57
	FALSE	High	[K].QGGSPMIEGVDDAK.[E]	1xOxidation [M6]	0.000146522	5.86066e-05	1	1	1	4	Q99104	Q99104 [290-303]		0	1419.64	FALSE	Mouse	2.722	0.112459	90.57	71763	100138	49.39	111.91		High	High	Peak Found	High	High	Peak Found	High	1.036e-05	1.993e-05	2.18
	FALSE	High	[K].QLELDLNDER.[L]		5.03414e-05	5.86066e-05	1	1	1	18	Q99104	Q99104 [1066-1075]		0	1244.61	FALSE	Mouse	1.016	1	42.4	1.00058e+06	1.33068e+06	26.6	31.12		High	High	High	High	High	High	High	1.036e-05	6.518e-06	2.46
	FALSE	High	[K].QLELDLNDERLR.[Y]		0.000439143	5.86066e-05	1	1	1	5	Q99104	Q99104 [1066-1077]		1	1513.8	FALSE	Mouse	1.344	0.855776	110.52	220013	295765	39.93	55.73		Peak Found	High	High	Peak Found	High	High	High	1.036e-05	6.274e-05	2.4
	FALSE	High	[K].QLMQDELDR.[K]		0.000114582	5.86066e-05	1	1	1	2	Q99104	Q99104 [1170-1178]		0	1147.54	FALSE	Mouse	0.022	1.11353e-16	1658.13	118774	51977.7	19.38			High	Peak Found	Not Found	Not Found	High	Not Found	High	1.036e-05	1.539e-05	1.72
	FALSE	High	[K].QLMQDELDR.[K]	1xOxidation [M3]	0.0113945	0.00136176	1	1	1	3	Q99104	Q99104 [1170-1178]		0	1163.54	FALSE	Mouse	0.001	1.11353e-16	0	18927.1	60584.9	110.94			High	Peak Found	Peak Found	Not Found	High	Not Found	High	0.0002577	0.001908	0.94
	FALSE	High	[R].QQQLLAQNLQLPPEAR.[I]		0.00212971	0.000214026	1	1	1	7	Q99104	Q99104 [1354-1369]		0	1847.01	FALSE	Mouse	0.636	0.593823	1.07	277246	177622	68.61	77.33		Peak Found	High	High	High	High	Peak Found	High	3.37e-05	0.0003278	1.62
	FALSE	High	[K].QYSGEEGFMK.[H]		0.0673794	0.00680375	1	1	1	1	Q99104	Q99104 [1568-1577]		0	1175.5	FALSE	Mouse	0.001	1.11353e-16	0	259437		39.57			High	Not Found	Peak Found	Not Found	Not Found	Not Found	High	0.001639	0.01193	1.09
	FALSE	High	[K].QYSGEEGFMK.[H]	1xOxidation [M9]	0.00142428	0.000109712	1	1	1	8	Q99104	Q99104 [1568-1577]		0	1191.5	FALSE	Mouse	1.106	1	37.33	324653	306787	38.53	32.88		High	High	High	High	High	High	High	1.789e-05	0.0002145	1.78
	FALSE	High	[K].RVTELEQEK.[Q]		0.00152516	0.000109712	1	1	1	4	Q99104	Q99104 [1161-1169]		1	1131.6	FALSE	Mouse	1.201	0.958482	45.87	319639	356984	5.54	33.27		High	High	Peak Found	High	High	Peak Found	High	1.789e-05	0.0002302	2.48
	FALSE	High	[K].SAPEVTAPGAPAYR.[V]		3.19481e-07	5.86066e-05	1	1	1	13	Q99104	Q99104 [1233-1246]		0	1386.7	FALSE	Mouse	1.139	0.956902	21.24	1.20932e+06	1.20723e+06	8.06	18.13		High	High	High	High	High	High	High	1.036e-05	3.316e-08	2.54
	FALSE	High	[R].SHENEAEALR.[G]		0.00129011	0.000109712	1	1	1	5	Q99104	Q99104 [1332-1341]		0	1155.54	FALSE	Mouse	0.548	0.448459	138.43	137892	75564.4	76.75	77.27		High	High	Peak Found	High	High	Peak Found	High	1.789e-05	0.0001933	2.18
	FALSE	High	[R].SLLTSTINSIK.[K]		1.50542e-05	5.86066e-05	1	1	1	12	Q99104	Q99104 [1529-1539]		0	1176.68	FALSE	Mouse	0.826	0.958482	52.83	709287	585933	42.59	73.15		High	High	High	High	High	High	High	1.036e-05	1.849e-06	2.36
	FALSE	High	[R].SLLTSTINSIKK.[V]		0.000227007	5.86066e-05	1	1	1	12	Q99104	Q99104 [1529-1540]		1	1304.78	FALSE	Mouse	1.923	0.114266	91.44	315824	463045	37.85	74.27		High	High	High	High	High	Peak Found	High	1.036e-05	3.156e-05	2.66
	FALSE	High	[R].TEEPIEK.[K]		0.0259585	0.00282868	1	1	1	5	Q99104	Q99104 [1140-1146]		0	845.425	FALSE	Mouse	0.722	0.850202	39.19	300719	146761	37.19	25.19		High	High	Peak Found	High	High	Peak Found	High	0.0006023	0.004498	1.53
	FALSE	High	[K].TGELPHLR.[N]		0.00172229	0.000109712	1	1	1	7	Q99104	Q99104 [56-63]		0	922.51	FALSE	Mouse	1.175	0.995425	11.69	132220	142260	30.72	30.16		High	High	Peak Found	High	High	High	High	1.789e-05	0.0002629	1.82
	FALSE	High	[R].TSSIADEGTYTLDSILR.[Q]		2.49166e-11	5.86066e-05	1	1	1	15	Q99104	Q99104 [1648-1664]		0	1841.91	FALSE	Mouse	1.329	0.917722	148.15	20925.9	313417	135.45	31.65		Peak Found	High	Peak Found	High	High	Not Found	High	1.036e-05	1.721e-12	3.76
	FALSE	High	[K].TVGHQFR.[N]		0.0241051	0.00272681	1	1	1	6	Q99104	Q99104 [634-640]		0	844.442	FALSE	Mouse	0.75	0.890675	43.42	119350	101048	27.93	31.82		High	High	Peak Found	High	High	Peak Found	High	0.0005674	0.004152	1.32
	FALSE	High	[K].VEYQCEGFLEK.[N]	1xCarbamidomethyl [C5]	0.000639138	5.86066e-05	1	1	1	2	Q99104	Q99104 [557-567]		0	1401.64	FALSE	Mouse	1.182	0.997599	121.58	34743.5	22943.1	93.2	42.63		High	High	Peak Found	Peak Found	Peak Found	Peak Found	High	1.036e-05	9.258e-05	1.78
	FALSE	High	[K].VLASNPIMESIGNAK.[T]		1.08725e-09	5.86066e-05	1	1	1	13	Q99104	Q99104 [196-210]		0	1543.81	FALSE	Mouse	1.371	0.83136	4.94	361845	496194	11.08	34.63		High	High	High	High	High	Peak Found	High	1.036e-05	8.817e-11	3.34
	FALSE	High	[K].VLASNPIMESIGNAK.[T]	1xOxidation [M8]	7.04536e-09	5.86066e-05	1	1	1	10	Q99104	Q99104 [196-210]		0	1559.81	FALSE	Mouse	1.296	0.890577	16.67	307306	368915	32.5	52.04		High	High	High	High	High	High	High	1.036e-05	6.208e-10	2.96
	FALSE	High	[K].VLLLHLEEGKDLEYR.[L]		4.64182e-06	5.86066e-05	1	1	1	2	Q99104	Q99104 [37-51]		1	1827	FALSE	Mouse	2.851	0.283896	20.59	12276.8	35004.5	111.03	102.66		Peak Found	Peak Found	Not Found	Peak Found	High	Not Found	High	1.036e-05	5.426e-07	2.56
	FALSE	High	[K].VLNLYTPVNEFEER.[V]		3.67637e-10	5.86066e-05	1	1	1	14	Q99104	Q99104 [1780-1793]		0	1722.87	FALSE	Mouse	1.485	0.5055	112.14	343833	896955	58.45	84.68		High	High	High	High	High	Peak Found	High	1.036e-05	2.861e-11	3.24
	FALSE	High	[R].VLSLQEEIAK.[L]		1.60094e-05	5.86066e-05	1	1	1	16	Q99104	Q99104 [985-994]		0	1129.65	FALSE	Mouse	1.24	0.854243	14.45	1.39511e+06	1.72929e+06	5.29	15.76		High	High	High	High	High	High	High	1.036e-05	1.979e-06	2.44
	FALSE	High	[R].VSVSFIR.[T]		0.0389942	0.00428659	1	1	1	17	Q99104	Q99104 [1794-1800]		0	807.472	FALSE	Mouse	1.38	0.692683	22.48	1.11821e+06	1.49292e+06	27.32	33.57		High	High	High	High	High	High	High	0.0009707	0.006806	2.03
	FALSE	High	[R].VTELEQEK.[Q]		0.00222869	0.000214026	1	1	1	10	Q99104	Q99104 [1162-1169]		0	975.499	FALSE	Mouse	0.715	0.732373	104.58	591125	422881	42.32	55.38		High	High	High	High	High	High	High	3.37e-05	0.0003427	1.95
	FALSE	High	[R].VVFQAEEER.[N]		0.000101325	5.86066e-05	1	1	1	17	Q99104	Q99104 [249-257]		0	1106.55	FALSE	Mouse	1.077	0.996177	96.09	1.10613e+06	1.19169e+06	62.4	21.94		High	High	Peak Found	High	High	High	High	1.036e-05	1.356e-05	2
	FALSE	High	[R].VWIPDPEEVWK.[S]		0.000973058	0.000109712	1	1	1	3	Q99104	Q99104 [13-23]		0	1397.71	FALSE	Mouse	1.151	0.985004	113.74	58019.5	144625	74.03	45.89		Peak Found	High	Peak Found	High	High	Not Found	High	1.789e-05	0.0001442	1.87
	FALSE	High	[R].WTYQEFFSR.[Y]		0.000125651	5.86066e-05	1	1	1	7	Q99104	Q99104 [701-709]		0	1263.58	FALSE	Mouse	1.165	0.986391	32.89	99584.2	141723	65.84	94.17		High	High	Peak Found	High	High	Peak Found	High	1.036e-05	1.696e-05	2.14
	FALSE	High	[R].YFATVSGSASEANVEEK.[V]		2.48055e-12	5.86066e-05	1	1	1	8	Q99104	Q99104 [179-195]		0	1788.83	FALSE	Mouse	1.192	0.968048	48.83	258787	440050	61.93	9.91		High	High	High	High	High	Not Found	High	1.036e-05	1.548e-13	3.94
	FALSE	High	[R].YLCMQR.[A]	1xCarbamidomethyl [C3]	0.0663924	0.00666981	1	1	1	6	Q99104	Q99104 [786-791]		0	870.396	FALSE	Mouse	0.963	1	71	92302.7	88931.6	22.57	62.74		High	Peak Found	Peak Found	High	High	High	High	0.001598	0.01179	1.49
	FALSE	High	[K].YIEIGFDK.[R]		0.0021952	0.000214026	1	1	1	5	Q99104	Q99104 [223-230]		0	984.504	FALSE	Mouse	1.234	0.961677	72.88	65201	50621.3	82.07	34.73		High	High	Peak Found	High	High	Peak Found	High	3.37e-05	0.0003396	1.3
	FALSE	High	[R].YNVSQLEEWLR.[D]		8.78789e-06	5.86066e-05	1	1	1	5	Q99104	Q99104 [1719-1729]		0	1436.72	FALSE	Mouse	1.985	0.502975	118.57	30673.4	60899.4	102.39	25.68		Peak Found	High	Not Found	High	High	Not Found	High	1.036e-05	1.053e-06	2.27
	FALSE	High	[R].YQNLLNEFSR.[L]		9.0624e-06	5.86066e-05	1	1	1	27	Q99104	Q99104 [1078-1087]		0	1283.64	FALSE	Mouse	1.013	1	18.71	878489	1.00247e+06	29.38	47.52		High	High	High	High	High	High	High	1.036e-05	1.09e-06	2.23
FALSE	High	Master Protein	O08553	Dihydropyrimidinase-related protein 2 [OS=Mus musculus]	0	FALSE	Mouse	535.561	60	29	39	940	26	572	62.2	6.38	2077.38	29	cell organization and biogenesis;transport;developmental processes;other biological processes	plasma membrane;other membranes;cytosol;cytoskeleton;other cell component	cytoskeletal activity;other molecular function	Pf01979	12934	Dpysl2	mmu:12934; O08553; Q6P5D0	ENSMUSG00000022048	Recycling pathway of L1; CRMPs in Sema3A signaling	PluriNetWork: mechanisms associated with pluripotency	3	5	0.975	0.977044	1.94	2.32663e+08	2.58314e+08	Phospho [T509; T521; S522]
	Checked	Confidence	Annotated Sequence	Modifications	Qvality PEP	Qvality q-value	# Protein Groups	# Proteins	# Isoforms	# PSMs	Master Protein Accessions	Positions in Master Proteins	Modifications in Master Proteins	# Missed Cleavages	Theo. MH+ [Da]	Contaminant	Marked as	Abundance Ratio: (Dopaminergique P3) / (Controle P1)	Abundance Ratio Adj. P-Value: (Dopaminergique P3) / (Controle P1)	Abundance Ratio Variability [%]: (Dopaminergique P3) / (Controle P1)	Abundances (Grouped): Controle P1	Abundances (Grouped): Dopaminergique P3	Abundances (Grouped) CV [%]: Controle P1	Abundances (Grouped) CV [%]: Dopaminergique P3	Quan Info	Found in Sample: [S1] F1: Sample, 1, Controle P1	Found in Sample: [S3] F3: Sample, 2, Controle P1	Found in Sample: [S5] F5: Sample, 3, Controle P1	Found in Sample: [S2] F2: Sample, 1, Dopaminergique P3	Found in Sample: [S4] F4: Sample, 2, Dopaminergique P3	Found in Sample: [S6] F6: Sample, 3, Dopaminergique P3	Confidence (by Search Engine): Sequest HT	Percolator q-Value (by Search Engine): Sequest HT	Percolator PEP (by Search Engine): Sequest HT	XCorr (by Search Engine): Sequest HT
	FALSE	High	[K].AVGKDNFTLIPEGTNGTEER.[M]		3.76217e-10	5.86066e-05	1	1	1	13	O08553	O08553 [342-361]		1	2148.06	FALSE	Mouse	2.651	0.00155335	116.61	713832	1.6069e+06	131.23	77.46		High	High	High	High	High	High	High	1.036e-05	2.928e-11	3.56
	FALSE	High	[K].AVVTGKMDENQFVAVTSTNAAK.[V]	1xOxidation [M7]	2.66689e-13	5.86066e-05	1	1	1	8	O08553	O08553 [369-390]		1	2297.14	FALSE	Mouse	1.209	0.957692	125.4	188701	325416	131.78	87.12		High	High	High	High	High	High	High	1.036e-05	1.515e-14	6.04
	FALSE	High	[K].DHGVNSFLVYMAFK.[D]	1xOxidation [M11]	1.01909e-08	5.86066e-05	1	1	1	9	O08553	O08553 [158-171]		0	1643.79	FALSE	Mouse	1.024	1	27.14	511892	644159	75.71	5.34		High	High	Peak Found	High	High	Not Found	High	1.036e-05	9.116e-10	3.95
	FALSE	High	[K].DHGVNSFLVYMAFKDR.[F]	1xOxidation [M11]	1.45446e-11	5.86066e-05	1	1	1	6	O08553	O08553 [158-173]		1	1914.92	FALSE	Mouse	60.697	1.11353e-16	1216.82	198607	261013		109.49		Not Found	High	Not Found	High	High	Not Found	High	1.036e-05	9.78e-13	5.11
	FALSE	High	[R].DIGAIAQVHAENGDIIAEEQQR.[I]		9.77699e-20	5.86066e-05	1	1	1	8	O08553	O08553 [190-211]		0	2377.17	FALSE	Mouse	1.708	0.333032	61.65	188469	781097	125.77	77.95		High	High	High	High	High	Peak Found	High	1.036e-05	2.912e-21	7.08
	FALSE	High	[K].DNFTLIPEGTNGTEER.[M]		1.39684e-08	5.86066e-05	1	1	1	27	O08553	O08553 [346-361]		0	1792.83	FALSE	Mouse	1.113	0.98666	29.97	6.29592e+06	7.93699e+06	32.57	27.7		High	High	High	High	High	High	High	1.036e-05	1.265e-09	3.49
	FALSE	High	[R].FQMPDQGMTSADDFFQGTK.[A]		3.12422e-12	5.86066e-05	1	1	1	13	O08553	O08553 [76-94]		0	2150.92	FALSE	Mouse	0.766	0.905019	69.56	512928	798472	90.96	10.65		High	High	Peak Found	High	High	Not Found	High	1.036e-05	1.969e-13	4.37
	FALSE	High	[R].FQMPDQGMTSADDFFQGTK.[A]	1xOxidation [M]	2.39767e-11	5.86066e-05	1	1	2	23	O08553	O08553 [76-94]		0	2166.91	FALSE	Mouse	0.9	0.994004	29.66	2.51539e+06	2.26332e+06	45.41	89.4		High	High	High	High	High	Peak Found	High	1.036e-05	1.647e-12	3.4
	FALSE	High	[R].FQMPDQGMTSADDFFQGTK.[A]	2xOxidation [M3; M8]	8.91977e-13	5.86066e-05	1	1	1	36	O08553	O08553 [76-94]		0	2182.91	FALSE	Mouse	0.836	0.947367	49.33	2.97893e+06	2.48921e+06	6.13	51.79		High	High	High	High	High	High	High	1.036e-05	5.331e-14	3.5
	FALSE	High	[K].GIQEEMEALVK.[D]		7.77051e-06	5.86066e-05	1	1	1	11	O08553	O08553 [147-157]		0	1246.63	FALSE	Mouse	0.591	0.117403	81.93	3.83246e+06	3.54008e+06	79.89	86.81		High	High	High	High	High	High	High	1.036e-05	9.287e-07	2.94
	FALSE	High	[K].GIQEEMEALVK.[D]	1xOxidation [M6]	7.08555e-06	5.86066e-05	1	1	1	25	O08553	O08553 [147-157]		0	1262.63	FALSE	Mouse	0.753	0.670845	15.09	4.87676e+06	3.33376e+06	46.81	18.55		High	High	High	High	High	High	High	1.036e-05	8.419e-07	3.24
	FALSE	High	[R].GLYDGPVCEVSVTPK.[T]	1xCarbamidomethyl [C8]	8.5557e-12	5.86066e-05	1	1	1	28	O08553	O08553 [497-511]		0	1620.79	FALSE	Mouse	0.919	0.984265	23.88	7.04785e+06	6.93999e+06	13.25	26.81		High	High	High	High	High	High	High	1.036e-05	5.612e-13	4.13
	FALSE	High	[R].GLYDGPVCEVSVTPK.[T]	1xCarbamidomethyl [C8]; 1xPhospho [T13]	3.08803e-06	5.86066e-05	1	1	1	5	O08553	O08553 [497-511]	O08553 1xPhospho [T509]	0	1700.76	FALSE	Mouse	0.683	0.831939	44.24	160780	90775.1	16.49	63.39		High	High	High	High	High	Peak Found	High	1.036e-05	3.544e-07	3.1
	FALSE	High	[R].GSPLVVISQGK.[I]		2.70058e-05	5.86066e-05	1	1	1	52	O08553	O08553 [441-451]		0	1084.64	FALSE	Mouse	1.002	1	12.75	1.8484e+07	2.13368e+07	21.94	16.64		High	High	High	High	High	High	High	1.036e-05	3.416e-06	2.67
	FALSE	High	[K].GTVVYGEPITASLGTDGSHYWSK.[N]		1.96071e-13	5.86066e-05	1	1	1	29	O08553	O08553 [271-293]		0	2425.17	FALSE	Mouse	0.805	0.819198	85.68	2.63183e+06	5.01594e+06	99.59	85.91		High	High	High	High	High	Peak Found	High	1.036e-05	1.098e-14	6.37
	FALSE	High	[K].KGTVVYGEPITASLGTDGSHYWSK.[N]		2.17543e-19	5.86066e-05	1	1	1	12	O08553	O08553 [270-293]		1	2553.26	FALSE	Mouse	1.43	0.69151	34.81	491355	465193	55.2	93.51		High	High	Not Found	High	High	Peak Found	High	1.036e-05	6.669e-21	6.43
	FALSE	High	[R].KPFPDFVYK.[R]		4.50122e-06	5.86066e-05	1	1	1	38	O08553	O08553 [472-480]		0	1140.61	FALSE	Mouse	0.862	0.948125	38.19	6.67437e+06	5.24806e+06	55.26	26.53		High	High	High	High	High	High	High	1.036e-05	5.24e-07	3.23
	FALSE	High	[R].KPFPDFVYKR.[I]		2.23292e-08	5.86066e-05	1	1	1	23	O08553	O08553 [472-481]		1	1296.71	FALSE	Mouse	1.714	0.195655	97.16	1.32172e+06	2.0593e+06	106.23	67.45		High	High	High	High	High	High	High	1.036e-05	2.063e-09	4.4
	FALSE	High	[R].ILDLGITGPEGHVLSRPEEVEAEAVNR.[S]		1.93701e-14	5.86066e-05	1	1	1	11	O08553	O08553 [212-238]		0	2900.51	FALSE	Mouse	16.435	1.11353e-16	143.62	381023	927000	129.34	89.04		Peak Found	High	Not Found	High	High	Peak Found	High	1.036e-05	9.754e-16	5.41
	FALSE	High	[R].ISVGSDADLVIWDPDSVK.[T]		0.000306233	5.86066e-05	1	1	1	1	O08553	O08553 [401-418]		0	1915.96	FALSE	Mouse	0.965	1	84.87	12144.7	11718.4	83.72	19.07		Peak Found	High	Not Found	Peak Found	Peak Found	Not Found	High	1.036e-05	4.316e-05	1.37
	FALSE	High	[K].IVLEDGTLHVTEGSGR.[Y]		4.14737e-14	5.86066e-05	1	1	1	56	O08553	O08553 [452-467]		0	1682.87	FALSE	Mouse	0.68	0.329173	34.42	1.55911e+07	6.34938e+06	44.07	78.29		High	High	High	High	High	High	High	1.036e-05	2.161e-15	4.44
	FALSE	High	[K].MDENQFVAVTSTNAAK.[VI]		1.25517e-13	5.86066e-05	3	3	1	44	O08553; P97427; Q62188	O08553 [375-390]; P97427 [375-390]; Q62188 [375-390]		0	1725.81	FALSE	Mouse	0.916	0.990274	8.2	6.87615e+06	5.4549e+06	13.25	23.56	Shared	High	High	High	High	High	High	High	1.036e-05	6.882e-15	5.21
	FALSE	High	[K].MDENQFVAVTSTNAAK.[VI]	1xOxidation [M1]	2.53844e-12	5.86066e-05	3	3	1	35	O08553; P97427; Q62188	O08553 [375-390]; P97427 [375-390]; Q62188 [375-390]		0	1741.81	FALSE	Mouse	0.899	0.98189	48.13	6.65991e+06	5.64206e+06	33.97	16.08	Shared	High	High	High	High	High	High	High	1.036e-05	1.589e-13	4.15
	FALSE	High	[R].MSVIWDK.[A]		0.0094636	0.00123673	2	2	1	38	O08553; Q62188	O08553 [362-368]; Q62188 [362-368]		0	878.444	FALSE	Mouse	0.952	1	11.68	5.26077e+06	4.92636e+06	11.52	15.64	Shared	High	High	High	High	High	High	High	0.000232	0.001566	2
	FALSE	High	[R].MSVIWDK.[A]	1xOxidation [M1]	0.0209386	0.00230996	2	2	1	18	O08553; Q62188	O08553 [362-368]; Q62188 [362-368]		0	894.439	FALSE	Mouse	0.843	0.917929	134.7	3.98567e+06	2.93576e+06	77.88	79.33	Shared	High	High	High	High	High	High	High	0.0004781	0.003593	1.39
	FALSE	High	[R].MVIPGGIDVHTR.[F]		7.57461e-10	5.86066e-05	1	1	1	38	O08553	O08553 [64-75]		0	1294.69	FALSE	Mouse	0.839	0.918155	58.64	5.51014e+06	6.87614e+06	57.42	57.44		High	High	High	High	High	High	High	1.036e-05	6.069e-11	2.94
	FALSE	High	[R].MVIPGGIDVHTR.[F]	1xOxidation [M1]	6.44502e-10	5.86066e-05	1	1	1	66	O08553	O08553 [64-75]		0	1310.69	FALSE	Mouse	1.15	0.964385	23.12	9.11386e+06	1.08424e+07	20.09	9.05		High	High	High	High	High	High	High	1.036e-05	5.125e-11	3.43
	FALSE	High	[R].NLHQSGFSLSGAQIDDNIPR.[R]		9.7892e-18	5.86066e-05	1	1	1	34	O08553	O08553 [533-552]		0	2169.07	FALSE	Mouse	1.014	1	16.81	7.597e+06	8.57295e+06	70.92	92.34		High	High	High	High	High	Peak Found	High	1.036e-05	3.543e-19	5.11
	FALSE	High	[R].NLHQSGFSLSGAQIDDNIPRR.[T]		4.59487e-10	5.86066e-05	1	1	1	15	O08553	O08553 [533-553]		1	2325.17	FALSE	Mouse	4.42	3.74457e-05	67.96	380243	177269	82.17	140.8		Peak Found	High	High	High	High	Peak Found	High	1.036e-05	3.594e-11	5.02
	FALSE	High	[K].QIGENLIVPGGVK.[T]		1.47885e-09	5.86066e-05	2	2	1	42	O08553; P97427	O08553 [44-56]; P97427 [44-56]		0	1323.76	FALSE	Mouse	0.977	1	18.14	1.80545e+07	1.64765e+07	18.89	20.15	Shared	High	High	High	High	High	High	High	1.036e-05	1.22e-10	4.08
	FALSE	High	[K].QQAPPVR.[N]		0.0389942	0.00428659	1	1	1	4	O08553	O08553 [526-532]		0	795.447	FALSE	Mouse	1.364	0.660926	57.23	1.0111e+06	1.37917e+06	10.3	32.5		High	Peak Found	Peak Found	High	High	High	High	0.0009707	0.006839	2.22
	FALSE	High	[K].SAAEVIAQAR.[K]		7.14024e-06	5.86066e-05	1	1	1	67	O08553	O08553 [259-268]		0	1015.55	FALSE	Mouse	1.172	0.952538	31.31	7.74016e+07	8.663e+07	47.33	48.15		High	High	High	High	High	High	High	1.036e-05	8.491e-07	3.5
	FALSE	High	[R].SITIANQTNCPLYVTK.[V]	1xCarbamidomethyl [C10]	2.2103e-12	5.86066e-05	1	1	1	19	O08553	O08553 [239-254]		0	1822.94	FALSE	Mouse	1.03	1	22.67	7.48556e+06	6.81522e+06	14.85	13.52		High	High	High	High	High	High	High	1.036e-05	1.376e-13	4.97
	FALSE	High	[K].THNSALEYNIFEGMECR.[G]	1xCarbamidomethyl [C16]	0.000689954	5.86066e-05	1	1	1	1	O08553	O08553 [424-440]		0	2070.9	FALSE	Mouse	0.971	1	25.23	250392	243007	3.41	27.03		Peak Found	Peak Found	Not Found	High	Peak Found	Not Found	High	1.036e-05	0.0001005	1.23
	FALSE	High	[K].THNSALEYNIFEGMECR.[G]	1xCarbamidomethyl [C16]; 1xOxidation [M14]	7.34516e-10	5.86066e-05	1	1	1	17	O08553	O08553 [424-440]		0	2086.9	FALSE	Mouse	0.478	0.0607448	53.81	753164	488013	39.69	80.7		High	High	High	High	High	High	High	1.036e-05	5.873e-11	5.62
	FALSE	High	[K].TSPAKQQAPPVR.[N]	1xPhospho [S/T]	0.00498675	0.000750007	1	1	2	6	O08553	O08553 [521-532]	O08553 1xPhospho [S/T]	1	1359.68	FALSE	Mouse	23.97	1.11353e-16	3090.86	407865	195444		25.39		Not Found	Not Found	High	Not Found	High	Peak Found	High	0.0001135	0.0008037	1.73
	FALSE	High	[K].VFNLYPR.[K]		0.00821733	0.0010841	1	1	1	62	O08553	O08553 [391-397]		0	908.499	FALSE	Mouse	1.139	0.977961	21.8	1.61946e+07	1.73563e+07	14.77	31.7		High	High	High	High	High	High	High	0.0001816	0.001357	1.82
FALSE	High	Master Protein	Q9CWF2	Tubulin beta-2B chain [OS=Mus musculus]	0	FALSE	Mouse	535.259	62	27	50	2379	2	445	49.9	4.89	4244.39	27	cell cycle OR cell proliferation;cell organization and biogenesis;developmental processes;other biological processes	cytoskeleton;other cell component	cytoskeletal activity;other molecular function	Pf00091, Pf03953	73710	Tubb2b	mmu:73710; Q3TG26; Q9CWF2	ENSMUSG00000045136	RHO GTPases Activate Formins; COPI-dependent Golgi-to-ER retrograde traffic; COPI-mediated anterograde transport; Separation of Sister Chromatids; The role of GTSE1 in G2/M progression after G2 checkpoint; Hedgehog 'off' state; MHC class II antigen presentation; Resolution of Sister Chromatid Cohesion; Recruitment of NuMA to mitotic centrosomes; EML4 and NUDC in mitotic spindle formation; HSP90 chaperone cycle for steroid hormone receptors (SHR); COPI-independent Golgi-to-ER retrograde traffic; Aggrephagy; Recycling pathway of L1; RHO GTPases activate IQGAPs; Intraflagellar transport; Kinesins; Carboxyterminal post-translational modifications of tubulin; Microtubule-dependent trafficking of connexons from Golgi to the plasma membrane; Sealing of the nuclear envelope (NE) by ESCRT-III		22	0	1.09	0.942545	1.94	7.18645e+06	8.59915e+06
	Checked	Confidence	Annotated Sequence	Modifications	Qvality PEP	Qvality q-value	# Protein Groups	# Proteins	# Isoforms	# PSMs	Master Protein Accessions	Positions in Master Proteins	Modifications in Master Proteins	# Missed Cleavages	Theo. MH+ [Da]	Contaminant	Marked as	Abundance Ratio: (Dopaminergique P3) / (Controle P1)	Abundance Ratio Adj. P-Value: (Dopaminergique P3) / (Controle P1)	Abundance Ratio Variability [%]: (Dopaminergique P3) / (Controle P1)	Abundances (Grouped): Controle P1	Abundances (Grouped): Dopaminergique P3	Abundances (Grouped) CV [%]: Controle P1	Abundances (Grouped) CV [%]: Dopaminergique P3	Quan Info	Found in Sample: [S1] F1: Sample, 1, Controle P1	Found in Sample: [S3] F3: Sample, 2, Controle P1	Found in Sample: [S5] F5: Sample, 3, Controle P1	Found in Sample: [S2] F2: Sample, 1, Dopaminergique P3	Found in Sample: [S4] F4: Sample, 2, Dopaminergique P3	Found in Sample: [S6] F6: Sample, 3, Dopaminergique P3	Confidence (by Search Engine): Sequest HT	Percolator q-Value (by Search Engine): Sequest HT	Percolator PEP (by Search Engine): Sequest HT	XCorr (by Search Engine): Sequest HT
	FALSE	High	[R].AILVDLEPGTMDSVR.[S]		1.51336e-09	5.86066e-05	4	4	1	53	Q7TMM9; Q9ERD7; P99024; Q9CWF2	Q7TMM9 [63-77]; Q9ERD7 [63-77]; P99024 [63-77]; Q9CWF2 [63-77]		0	1615.84	FALSE	Mouse	1.068	1	11.78	2.03154e+07	2.13738e+07	1.36	66.36	Shared	High	High	High	High	High	High	High	1.036e-05	1.248e-10	3.9
	FALSE	High	[R].AILVDLEPGTMDSVR.[S]	1xOxidation [M11]	2.72375e-10	5.86066e-05	4	4	1	143	Q7TMM9; Q9ERD7; P99024; Q9CWF2	Q7TMM9 [63-77]; Q9ERD7 [63-77]; P99024 [63-77]; Q9CWF2 [63-77]		0	1631.83	FALSE	Mouse	1.248	0.868589	26.42	4.25976e+07	5.11548e+07	7.78	35.33	Shared	High	High	High	High	High	High	High	1.036e-05	2.085e-11	3.15
	FALSE	High	[R].ALTVPELTQQMFDSK.[N]		5.31777e-10	5.86066e-05	2	2	1	19	Q7TMM9; Q9CWF2	Q7TMM9 [283-297]; Q9CWF2 [283-297]		0	1707.86	FALSE	Mouse	1.106	0.993281	8.96	1.07553e+07	1.26148e+07	54.89	84.04	Shared	High	High	Peak Found	High	High	Peak Found	High	1.036e-05	4.195e-11	2.93
	FALSE	High	[R].ALTVPELTQQMFDSK.[N]	1xOxidation [M11]	2.63274e-09	5.86066e-05	2	2	1	45	Q7TMM9; Q9CWF2	Q7TMM9 [283-297]; Q9CWF2 [283-297]		0	1723.86	FALSE	Mouse	1.264	0.843695	9.22	1.52201e+07	1.92421e+07	15.04	46.96	Shared	High	High	High	High	High	High	High	1.036e-05	2.225e-10	2.62
	FALSE	High	[R].EIVHIQAGQCGNQIGAK.[F]	1xCarbamidomethyl [C10]	1.01402e-16	5.86066e-05	6	6	1	66	Q7TMM9; Q9D6F9; Q9ERD7; P99024; P68372; Q9CWF2	Q7TMM9 [3-19]; Q9D6F9 [3-19]; Q9ERD7 [3-19]; P99024 [3-19]; P68372 [3-19]; Q9CWF2 [3-19]		0	1822.92	FALSE	Mouse	1.045	1	49.24	1.39858e+07	1.92716e+07	99.53	76.12	Shared	High	High	High	High	High	High	High	1.036e-05	4.062e-18	4.31
	FALSE	High	[K].EVDEQMLNVQNK.[N]		3.54211e-08	5.86066e-05	4	4	1	46	Q7TMM9; P99024; P68372; Q9CWF2	Q7TMM9 [325-336]; P99024 [325-336]; P68372 [325-336]; Q9CWF2 [325-336]		0	1446.69	FALSE	Mouse	0.929	0.982719	6.81	2.6777e+07	2.48685e+07	35.69	8.59	Shared	High	High	High	High	High	High	High	1.036e-05	3.362e-09	3.68
	FALSE	High	[K].EVDEQMLNVQNK.[N]	1xOxidation [M6]	7.20979e-09	5.86066e-05	4	4	1	83	Q7TMM9; P99024; P68372; Q9CWF2	Q7TMM9 [325-336]; P99024 [325-336]; P68372 [325-336]; Q9CWF2 [325-336]		0	1462.68	FALSE	Mouse	1.034	1	3.73	1.88571e+07	2.23005e+07	32.31	23.08	Shared	High	High	High	High	High	High	High	1.036e-05	6.353e-10	3.86
	FALSE	High	[R].FPGQLNADLR.[K]		7.13154e-08	5.86066e-05	7	8	1	133	Q7TMM9; Q9D6F9; Q9ERD7; A2AQ07; P99024; P68372; Q9CWF2	Q7TMM9 [242-251]; Q9D6F9 [242-251]; Q9ERD7 [242-251]; A2AQ07 [242-251]; P99024 [242-251]; P68372 [242-251]; Q9CWF2 [242-251]		0	1130.6	FALSE	Mouse	0.935	0.985823	21.98	3.04375e+07	3.10148e+07	42.03	14.88	Shared	High	High	High	High	High	High	High	1.036e-05	6.974e-09	2.86
	FALSE	High	[R].FPGQLNADLRK.[L]		4.28761e-10	5.86066e-05	7	8	1	106	Q7TMM9; Q9D6F9; Q9ERD7; A2AQ07; P99024; P68372; Q9CWF2	Q7TMM9 [242-252]; Q9D6F9 [242-252]; Q9ERD7 [242-252]; A2AQ07 [242-252]; P99024 [242-252]; P68372 [242-252]; Q9CWF2 [242-252]		1	1258.69	FALSE	Mouse	1.195	0.932171	12.11	6.4166e+07	7.36067e+07	38.83	38.01	Shared	High	High	High	High	High	High	High	1.036e-05	3.337e-11	4.57
	FALSE	High	[K].GHYTEGAELVDSVLDVVR.[K]		1.6984e-09	5.86066e-05	5	6	1	14	Q7TMM9; Q9ERD7; P99024; P68372; Q9CWF2	Q7TMM9 [104-121]; Q9ERD7 [104-121]; P99024 [104-121]; P68372 [104-121]; Q9CWF2 [104-121]		0	1958.98	FALSE	Mouse	0.534	0.16904	129.94	206048	850699	138.07	6.43	Shared	High	High	Peak Found	High	High	Not Found	High	1.036e-05	1.405e-10	4.41
	FALSE	High	[R].KLAVNMVPFPR.[L]		1.14002e-07	5.86066e-05	7	8	1	24	Q7TMM9; Q9D6F9; Q9ERD7; A2AQ07; P99024; P68372; Q9CWF2	Q7TMM9 [252-262]; Q9D6F9 [252-262]; Q9ERD7 [252-262]; A2AQ07 [252-262]; P99024 [252-262]; P68372 [252-262]; Q9CWF2 [252-262]		1	1271.73	FALSE	Mouse	0.957	1	13.42	2.73144e+06	2.61302e+06	15.85	40.61	Shared	High	High	High	High	High	High	High	1.036e-05	1.138e-08	3.97
	FALSE	High	[R].KLAVNMVPFPR.[L]	1xOxidation [M6]	2.20869e-07	5.86066e-05	7	8	1	40	Q7TMM9; Q9D6F9; Q9ERD7; A2AQ07; P99024; P68372; Q9CWF2	Q7TMM9 [252-262]; Q9D6F9 [252-262]; Q9ERD7 [252-262]; A2AQ07 [252-262]; P99024 [252-262]; P68372 [252-262]; Q9CWF2 [252-262]		1	1287.72	FALSE	Mouse	1.302	0.832169	21.51	1.93109e+06	3.95803e+06	49.83	25.4	Shared	High	High	High	High	High	High	High	1.036e-05	2.256e-08	3.03
	FALSE	High	[K].LAVNMVPFPR.[L]		7.0001e-07	5.86066e-05	7	8	1	95	Q7TMM9; Q9D6F9; Q9ERD7; A2AQ07; P99024; P68372; Q9CWF2	Q7TMM9 [253-262]; Q9D6F9 [253-262]; Q9ERD7 [253-262]; A2AQ07 [253-262]; P99024 [253-262]; P68372 [253-262]; Q9CWF2 [253-262]		0	1143.63	FALSE	Mouse	0.923	0.979519	87.78	5.09022e+07	4.97236e+07	32.65	42.38	Shared	High	High	High	High	High	High	High	1.036e-05	7.517e-08	2.67
	FALSE	High	[K].LAVNMVPFPR.[L]	1xOxidation [M5]	4.6212e-07	5.86066e-05	7	8	1	311	Q7TMM9; Q9D6F9; Q9ERD7; A2AQ07; P99024; P68372; Q9CWF2	Q7TMM9 [253-262]; Q9D6F9 [253-262]; Q9ERD7 [253-262]; A2AQ07 [253-262]; P99024 [253-262]; P68372 [253-262]; Q9CWF2 [253-262]		0	1159.63	FALSE	Mouse	1.175	0.948567	5.96	5.46321e+07	6.16052e+07	7.55	19.68	Shared	High	High	High	High	High	High	High	1.036e-05	4.876e-08	3.52
	FALSE	High	[R].LHFFMPGFAPLTSR.[G]		1.72472e-09	5.86066e-05	5	5	1	37	Q7TMM9; Q9D6F9; P99024; P68372; Q9CWF2	Q7TMM9 [263-276]; Q9D6F9 [263-276]; P99024 [263-276]; P68372 [263-276]; Q9CWF2 [263-276]		0	1620.84	FALSE	Mouse	0.464	0.0384834	122.19	607705	1.36872e+06	122.83	85.58	Shared	High	High	High	High	High	Peak Found	High	1.036e-05	1.434e-10	4.06
	FALSE	High	[R].LHFFMPGFAPLTSR.[G]	1xOxidation [M5]	4.57438e-11	5.86066e-05	5	5	1	160	Q7TMM9; Q9D6F9; P99024; P68372; Q9CWF2	Q7TMM9 [263-276]; Q9D6F9 [263-276]; P99024 [263-276]; P68372 [263-276]; Q9CWF2 [263-276]		0	1636.83	FALSE	Mouse	0.9	0.973678	31.74	6.31335e+06	7.22641e+06	66.72	86.63	Shared	High	High	High	High	High	Peak Found	High	1.036e-05	3.232e-12	4.96
	FALSE	High	[R].IMNTFSVMPSPK.[V]		6.9689e-08	5.86066e-05	2	3	1	38	Q7TMM9; Q9CWF2	Q7TMM9 [163-174]; Q9CWF2 [163-174]		0	1351.67	FALSE	Mouse	1.147	0.944083	4.06	5.35318e+06	5.36644e+06	10.67	26	Shared	High	High	High	High	High	High	High	1.036e-05	6.791e-09	2.43
	FALSE	High	[R].IMNTFSVMPSPK.[V]	1xOxidation [M]	2.55618e-07	5.86066e-05	2	3	2	115	Q7TMM9; Q9CWF2	Q7TMM9 [163-174]; Q9CWF2 [163-174]		0	1367.67	FALSE	Mouse	1.098	0.996899	3.56	1.24472e+07	1.26131e+07	6.61	7.82	Shared	High	High	High	High	High	High	High	1.036e-05	2.639e-08	2.9
	FALSE	High	[R].IMNTFSVMPSPK.[V]	2xOxidation [M2; M8]	1.5939e-06	5.86066e-05	2	3	1	113	Q7TMM9; Q9CWF2	Q7TMM9 [163-174]; Q9CWF2 [163-174]		0	1383.66	FALSE	Mouse	0.988	1	9.2	6.38211e+06	7.19218e+06	30.98	15.29	Shared	High	High	High	High	High	High	High	1.036e-05	1.777e-07	3.13
	FALSE	High	[R].INVYYNEATGNK.[Y]		3.29461e-07	5.86066e-05	1	1	1	13	Q9CWF2	Q9CWF2 [47-58]		0	1385.67	FALSE	Mouse	1.241	0.883272	12.11	6.85412e+06	8.31667e+06	13.06	4.7		High	High	High	High	High	High	High	1.036e-05	3.429e-08	2.54
	FALSE	High	[R].INVYYNEATGNKYVPR.[A]		2.83052e-10	5.86066e-05	1	1	1	4	Q9CWF2	Q9CWF2 [47-62]		1	1900.96	FALSE	Mouse	0.884	0.985201	22.41	332333	282476	14.45	11.86		Peak Found	High	High	High	High	Peak Found	High	1.036e-05	2.166e-11	3.84
	FALSE	High	[K].IREEYPDR.[I]		0.0130236	0.00147055	5	6	1	20	Q7TMM9; A2AQ07; P99024; P68372; Q9CWF2	Q7TMM9 [155-162]; A2AQ07 [155-162]; P99024 [155-162]; P68372 [155-162]; Q9CWF2 [155-162]		1	1077.53	FALSE	Mouse	1.142	0.976799	40.24	2.38533e+07	2.7234e+07	11.84	20.54	Shared	High	High	High	High	High	High	High	0.000284	0.002202	2.26
	FALSE	High	[K].IREEYPDRIMNTFSVMPSPK.[V]	1xOxidation [M10]	1.7289e-05	5.86066e-05	2	3	1	4	Q7TMM9; Q9CWF2	Q7TMM9 [155-174]; Q9CWF2 [155-174]		2	2426.18	FALSE	Mouse	0.684	0.839097	133.87	80502.1	166054	42.21	113.43	Shared	Peak Found	Peak Found	High	Peak Found	High	Not Found	High	1.036e-05	2.141e-06	5.18
	FALSE	High	[K].IREEYPDRIMNTFSVMPSPK.[V]	2xOxidation [M10; M16]	8.50075e-10	5.86066e-05	2	3	1	18	Q7TMM9; Q9CWF2	Q7TMM9 [155-174]; Q9CWF2 [155-174]		2	2442.18	FALSE	Mouse	3.885	0.000141018	147.63	485371	167774	108.72	119.29	Shared	Not Found	High	High	High	High	Peak Found	High	1.036e-05	6.83e-11	5.72
	FALSE	High	[R].ISEQFTAMFR.[R]		9.20285e-06	5.86066e-05	6	6	1	9	Q7TMM9; Q9D6F9; Q9ERD7; P99024; P68372; Q9CWF2	Q7TMM9 [381-390]; Q9D6F9 [381-390]; Q9ERD7 [381-390]; P99024 [381-390]; P68372 [381-390]; Q9CWF2 [381-390]		0	1229.6	FALSE	Mouse	0.492	0.0415523	130.75	1.73377e+06	4.4551e+06	122.68	92.15	Shared	High	High	High	Peak Found	High	High	High	1.036e-05	1.113e-06	2.68
	FALSE	High	[R].ISEQFTAMFR.[R]	1xOxidation [M8]	4.64182e-06	5.86066e-05	6	6	1	37	Q7TMM9; Q9D6F9; Q9ERD7; P99024; P68372; Q9CWF2	Q7TMM9 [381-390]; Q9D6F9 [381-390]; Q9ERD7 [381-390]; P99024 [381-390]; P68372 [381-390]; Q9CWF2 [381-390]		0	1245.59	FALSE	Mouse	0.995	1	83.94	3.46563e+06	7.51634e+06	64.8	81.25	Shared	High	High	High	High	High	High	High	1.036e-05	5.445e-07	3.14
	FALSE	High	[K].LTTPTYGDLNHLVSATMSGVTTCLR.[F]	1xCarbamidomethyl [C23]; 1xOxidation [M17]	0.0392836	0.00432171	5	5	1	4	Q7TMM9; Q9D6F9; P99024; P68372; Q9CWF2	Q7TMM9 [217-241]; Q9D6F9 [217-241]; P99024 [217-241]; P68372 [217-241]; Q9CWF2 [217-241]		0	2724.33	FALSE	Mouse	0.8	0.97754	309.08	47962.2	38387.4	112.36	53.41	Shared	Peak Found	High	Not Found	High	Peak Found	Not Found	High	0.0009707	0.006898	0.93
	FALSE	High	[-].MREIVHIQAGQCGNQIGAK.[F]	1xCarbamidomethyl [C12]	5.08167e-15	5.86066e-05	6	6	1	12	Q7TMM9; Q9D6F9; Q9ERD7; P99024; P68372; Q9CWF2	Q7TMM9 [1-19]; Q9D6F9 [1-19]; Q9ERD7 [1-19]; P99024 [1-19]; P68372 [1-19]; Q9CWF2 [1-19]		1	2110.06	FALSE	Mouse	63.691	1.11353e-16	1159.17	158757	260217		101.73	Shared	High	High	High	High	High	Not Found	High	1.036e-05	2.417e-16	4.26
	FALSE	High	[-].MREIVHIQAGQCGNQIGAK.[F]	1xCarbamidomethyl [C12]; 1xOxidation [M1]	2.74677e-15	5.86066e-05	6	6	1	38	Q7TMM9; Q9D6F9; Q9ERD7; P99024; P68372; Q9CWF2	Q7TMM9 [1-19]; Q9D6F9 [1-19]; Q9ERD7 [1-19]; P99024 [1-19]; P68372 [1-19]; Q9CWF2 [1-19]		1	2126.06	FALSE	Mouse	0.966	1	50.5	2.35717e+06	2.07302e+06	38.37	37.58	Shared	High	High	High	High	High	High	High	1.036e-05	1.275e-16	5.28
	FALSE	High	[K].MSATFIGNSTAIQELFK.[R]		1.812e-10	5.86066e-05	3	3	1	5	Q7TMM9; P68372; Q9CWF2	Q7TMM9 [363-379]; P68372 [363-379]; Q9CWF2 [363-379]		0	1857.94	FALSE	Mouse	0.619	0.5286	12.38	470677	849624	111.67	87.76	Shared	Peak Found	High	Peak Found	High	High	Peak Found	High	1.036e-05	1.362e-11	4.54
	FALSE	High	[K].MSATFIGNSTAIQELFK.[R]	1xOxidation [M1]	8.34409e-09	5.86066e-05	3	3	1	11	Q7TMM9; P68372; Q9CWF2	Q7TMM9 [363-379]; P68372 [363-379]; Q9CWF2 [363-379]		0	1873.94	FALSE	Mouse	0.734	0.676511	107.9	1.10739e+06	2.78432e+06	112.91	9.8	Shared	High	High	Peak Found	High	High	Not Found	High	1.036e-05	7.384e-10	2.36
	FALSE	High	[K].MSATFIGNSTAIQELFKR.[I]		1.03231e-12	5.86066e-05	3	3	1	4	Q7TMM9; P68372; Q9CWF2	Q7TMM9 [363-380]; P68372 [363-380]; Q9CWF2 [363-380]		1	2014.04	FALSE	Mouse	2.486	0.0529954	23.47	63212.7	407829	111.09	94.44	Shared	Peak Found	High	Peak Found	High	High	Not Found	High	1.036e-05	6.196e-14	6.16
	FALSE	High	[K].MSATFIGNSTAIQELFKR.[I]	1xOxidation [M1]	5.13742e-16	5.86066e-05	3	3	1	10	Q7TMM9; P68372; Q9CWF2	Q7TMM9 [363-380]; P68372 [363-380]; Q9CWF2 [363-380]		1	2030.04	FALSE	Mouse	2.626	0.0146411	121.11	154167	560826	116.76	128.99	Shared	High	High	High	High	High	Peak Found	High	1.036e-05	2.219e-17	6.51
	FALSE	High	[R].MSMKEVDEQMLNVQNK.[N]		3.60145e-06	5.86066e-05	4	4	1	2	Q7TMM9; P99024; P68372; Q9CWF2	Q7TMM9 [321-336]; P99024 [321-336]; P68372 [321-336]; Q9CWF2 [321-336]		1	1923.9	FALSE	Mouse	0.001	1.11353e-16	0	110455	319256	124.97		Shared	Peak Found	Not Found	High	Not Found	High	Not Found	High	1.036e-05	4.167e-07	2.76
	FALSE	High	[R].MSMKEVDEQMLNVQNK.[N]	1xOxidation [M]	3.20512e-08	5.86066e-05	4	4	3	25	Q7TMM9; P99024; P68372; Q9CWF2	Q7TMM9 [321-336]; P99024 [321-336]; P68372 [321-336]; Q9CWF2 [321-336]		1	1939.89	FALSE	Mouse	1.14	0.982719	117.46	485427	434199	92.6	65.59	Shared	High	High	High	High	High	High	High	1.036e-05	3.025e-09	4.6
	FALSE	High	[R].MSMKEVDEQMLNVQNK.[N]	2xOxidation [M3; M]	3.06664e-11	5.86066e-05	4	4	2	30	Q7TMM9; P99024; P68372; Q9CWF2	Q7TMM9 [321-336]; P99024 [321-336]; P68372 [321-336]; Q9CWF2 [321-336]		1	1955.89	FALSE	Mouse	1.46	0.425407	19.59	1.64655e+06	2.72094e+06	38.93	44.07	Shared	High	High	High	High	High	High	High	1.036e-05	2.133e-12	4.97
	FALSE	High	[R].MSMKEVDEQMLNVQNK.[N]	3xOxidation [M1; M3; M10]	9.4976e-11	5.86066e-05	4	4	1	21	Q7TMM9; P99024; P68372; Q9CWF2	Q7TMM9 [321-336]; P99024 [321-336]; P68372 [321-336]; Q9CWF2 [321-336]		1	1971.88	FALSE	Mouse	1.155	0.932171	11.88	1.29483e+06	2.61531e+06	45.35	34.54	Shared	High	High	High	High	High	High	High	1.036e-05	6.919e-12	5.03
	FALSE	High	[K].NMMAACDPR.[H]	1xCarbamidomethyl [C6]	9.97795e-05	5.86066e-05	6	7	1	38	Q7TMM9; Q9D6F9; Q9ERD7; P99024; P68372; Q9CWF2	Q7TMM9 [298-306]; Q9D6F9 [298-306]; Q9ERD7 [298-306]; P99024 [298-306]; P68372 [298-306]; Q9CWF2 [298-306]		0	1065.43	FALSE	Mouse	0.901	0.995425	39.32	2.76255e+06	1.96822e+06	19.17	44.01	Shared	High	High	High	High	High	High	High	1.036e-05	1.333e-05	2.5
	FALSE	High	[K].NMMAACDPR.[H]	1xCarbamidomethyl [C6]; 1xOxidation [M]	0.000951032	0.000109712	6	7	2	113	Q7TMM9; Q9D6F9; Q9ERD7; P99024; P68372; Q9CWF2	Q7TMM9 [298-306]; Q9D6F9 [298-306]; Q9ERD7 [298-306]; P99024 [298-306]; P68372 [298-306]; Q9CWF2 [298-306]		0	1081.42	FALSE	Mouse	1.159	0.938778	77	2.69618e+06	2.21728e+06	25.74	81.2	Shared	High	High	High	High	High	High	High	1.789e-05	0.0001405	2.67
	FALSE	High	[K].NMMAACDPR.[H]	1xCarbamidomethyl [C6]; 2xOxidation [M2; M3]	0.00583388	0.00078021	6	7	1	7	Q7TMM9; Q9D6F9; Q9ERD7; P99024; P68372; Q9CWF2	Q7TMM9 [298-306]; Q9D6F9 [298-306]; Q9ERD7 [298-306]; P99024 [298-306]; P68372 [298-306]; Q9CWF2 [298-306]		0	1097.42	FALSE	Mouse	0.355	0.0203881	140.15	100955	234715	55.88	109.21	Shared	High	Peak Found	Peak Found	High	Not Found	High	High	0.0001245	0.000947	1.38
	FALSE	High	[K].NSSYFVEWIPNNVK.[TV]		1.19621e-10	5.86066e-05	6	7	1	58	Q7TMM9; Q9D6F9; Q9ERD7; P99024; P68372; Q9CWF2	Q7TMM9 [337-350]; Q9D6F9 [337-350]; Q9ERD7 [337-350]; P99024 [337-350]; P68372 [337-350]; Q9CWF2 [337-350]		0	1696.83	FALSE	Mouse	0.854	0.891723	69.25	1.7394e+07	2.78592e+07	76.35	85.09	Shared	High	High	High	High	High	Peak Found	High	1.036e-05	8.812e-12	3.85
	FALSE	High	[K].RISEQFTAMFR.[R]	1xOxidation [M9]	0.0301005	0.00349945	6	6	1	1	Q7TMM9; Q9D6F9; Q9ERD7; P99024; P68372; Q9CWF2	Q7TMM9 [380-390]; Q9D6F9 [380-390]; Q9ERD7 [380-390]; P99024 [380-390]; P68372 [380-390]; Q9CWF2 [380-390]		1	1401.69	FALSE	Mouse								No Quan Values	Not Found	Not Found	Not Found	High	Not Found	Not Found	High	0.000752	0.005223	1.1
	FALSE	High	[R].SGPFGQIFRPDNFVFGQSGAGNNWAK.[G]		1.00678e-09	5.86066e-05	5	5	1	7	Q7TMM9; Q9D6F9; P99024; P68372; Q9CWF2	Q7TMM9 [78-103]; Q9D6F9 [78-103]; P99024 [78-103]; P68372 [78-103]; Q9CWF2 [78-103]		0	2798.34	FALSE	Mouse	1.798	0.412504	202.7	147079	264460	115.41	3.69	Shared	Peak Found	High	Not Found	High	High	Not Found	High	1.036e-05	8.161e-11	3.63
	FALSE	High	[K].TAVCDIPPR.[G]	1xCarbamidomethyl [C4]	2.68885e-06	5.86066e-05	5	5	1	293	Q7TMM9; Q9D6F9; P99024; P68372; Q9CWF2	Q7TMM9 [351-359]; Q9D6F9 [351-359]; P99024 [351-359]; P68372 [351-359]; Q9CWF2 [351-359]		0	1028.52	FALSE	Mouse	1.138	0.978699	8.15	3.77088e+07	4.05583e+07	22.9	50.63	Shared	High	High	High	High	High	High	High	1.036e-05	3.083e-07	3.04
	FALSE	High	[R].YLTVAAIFR.[G]		0.000335767	5.86066e-05	2	2	1	12	Q7TMM9; Q9CWF2	Q7TMM9 [310-318]; Q9CWF2 [310-318]		0	1053.61	FALSE	Mouse	1.101	0.993281	78.87	1.84295e+06	4.015e+06	78.74	76.02	Shared	High	High	High	High	High	Peak Found	High	1.036e-05	4.737e-05	2.51
FALSE	High	Master Protein	P68372	Tubulin beta-4B chain [OS=Mus musculus]	0	FALSE	Mouse	521.712	61	27	47	2306	1	445	49.8	4.89	4251.87	27	cell cycle OR cell proliferation;cell organization and biogenesis;other biological processes	cytoskeleton;other cell component	cytoskeletal activity;nucleic acid binding activity;other molecular function	Pf00091, Pf03953	227613	Tubb4b	mmu:227613; P05217; P68372; Q3TKF0; Q3UJ73; Q99JZ6	ENSMUSG00000036752	Neutrophil degranulation; RHO GTPases Activate Formins; COPI-dependent Golgi-to-ER retrograde traffic; COPI-mediated anterograde transport; Separation of Sister Chromatids; The role of GTSE1 in G2/M progression after G2 checkpoint; Hedgehog 'off' state; MHC class II antigen presentation; Anchoring of the basal body to the plasma membrane; Resolution of Sister Chromatid Cohesion; Regulation of PLK1 Activity at G2/M Transition; Loss of Nlp from mitotic centrosomes; Recruitment of mitotic centrosome proteins and complexes; Recruitment of NuMA to mitotic centrosomes; AURKA Activation by TPX2; EML4 and NUDC in mitotic spindle formation; HSP90 chaperone cycle for steroid hormone receptors (SHR); COPI-independent Golgi-to-ER retrograde traffic; Aggrephagy; Recycling pathway of L1; RHO GTPases activate IQGAPs; Intraflagellar transport; Kinesins; Carboxyterminal post-translational modifications of tubulin; Microtubule-dependent trafficking of connexons from Golgi to the plasma membrane; Sealing of the nuclear envelope (NE) by ESCRT-III		29	41	1.128	0.887731	2.31	4.94709e+08	5.17376e+08
	Checked	Confidence	Annotated Sequence	Modifications	Qvality PEP	Qvality q-value	# Protein Groups	# Proteins	# Isoforms	# PSMs	Master Protein Accessions	Positions in Master Proteins	Modifications in Master Proteins	# Missed Cleavages	Theo. MH+ [Da]	Contaminant	Marked as	Abundance Ratio: (Dopaminergique P3) / (Controle P1)	Abundance Ratio Adj. P-Value: (Dopaminergique P3) / (Controle P1)	Abundance Ratio Variability [%]: (Dopaminergique P3) / (Controle P1)	Abundances (Grouped): Controle P1	Abundances (Grouped): Dopaminergique P3	Abundances (Grouped) CV [%]: Controle P1	Abundances (Grouped) CV [%]: Dopaminergique P3	Quan Info	Found in Sample: [S1] F1: Sample, 1, Controle P1	Found in Sample: [S3] F3: Sample, 2, Controle P1	Found in Sample: [S5] F5: Sample, 3, Controle P1	Found in Sample: [S2] F2: Sample, 1, Dopaminergique P3	Found in Sample: [S4] F4: Sample, 2, Dopaminergique P3	Found in Sample: [S6] F6: Sample, 3, Dopaminergique P3	Confidence (by Search Engine): Sequest HT	Percolator q-Value (by Search Engine): Sequest HT	Percolator PEP (by Search Engine): Sequest HT	XCorr (by Search Engine): Sequest HT
	FALSE	High	[R].ALTVPELTQQMFDAK.[N]		1.12122e-09	5.86066e-05	3	4	1	37	Q9D6F9; Q9ERD7; P68372	Q9D6F9 [283-297]; Q9ERD7 [283-297]; P68372 [283-297]		0	1691.87	FALSE	Mouse	1.091	0.996422	16.53	8.66034e+06	1.05019e+07	59.49	85.84	Shared	High	High	High	High	High	Peak Found	High	1.036e-05	9.096e-11	2.53
	FALSE	High	[R].ALTVPELTQQMFDAK.[N]	1xOxidation [M11]	2.53343e-09	5.86066e-05	3	4	1	36	Q9D6F9; Q9ERD7; P68372	Q9D6F9 [283-297]; Q9ERD7 [283-297]; P68372 [283-297]		0	1707.86	FALSE	Mouse	1.052	1	15.41	2.00692e+07	2.11227e+07	27.1	62.46	Shared	High	High	High	High	High	High	High	1.036e-05	2.13e-10	2.93
	FALSE	High	[R].AVLVDLEPGTMDSVR.[S]		3.97024e-10	5.86066e-05	2	2	1	28	Q9D6F9; P68372	Q9D6F9 [63-77]; P68372 [63-77]		0	1601.82	FALSE	Mouse	1.022	1	1.62	1.02441e+07	1.04742e+07	10.32	51.23	Shared	High	High	High	High	High	High	High	1.036e-05	3.093e-11	3.15
	FALSE	High	[R].AVLVDLEPGTMDSVR.[S]	1xOxidation [M11]	8.76631e-10	5.86066e-05	2	2	1	96	Q9D6F9; P68372	Q9D6F9 [63-77]; P68372 [63-77]		0	1617.82	FALSE	Mouse	1.02	1	13.93	1.87653e+07	2.30572e+07	15.57	21.66	Shared	High	High	High	High	High	High	High	1.036e-05	7.033e-11	3.25
	FALSE	High	[R].EEYPDRIMNTFSVVPSPK.[V]	1xOxidation [M8]	0.00145715	0.000109712	3	3	1	3	Q9ERD7; P99024; P68372	Q9ERD7 [157-174]; P99024 [157-174]; P68372 [157-174]		1	2125.03	FALSE	Mouse	1.55	0.859608	148.16	34115.6	51620.4	56.95	90.59	Shared	Peak Found	Peak Found	Peak Found	Peak Found	High	Not Found	High	1.789e-05	0.0002209	1.27
	FALSE	High	[R].EIVHIQAGQCGNQIGAK.[F]	1xCarbamidomethyl [C10]	1.01402e-16	5.86066e-05	6	6	1	66	Q7TMM9; Q9D6F9; Q9ERD7; P99024; P68372; Q9CWF2	Q7TMM9 [3-19]; Q9D6F9 [3-19]; Q9ERD7 [3-19]; P99024 [3-19]; P68372 [3-19]; Q9CWF2 [3-19]		0	1822.92	FALSE	Mouse	1.045	1	49.24	1.39858e+07	1.92716e+07	99.53	76.12	Shared	High	High	High	High	High	High	High	1.036e-05	4.062e-18	4.31
	FALSE	High	[K].EVDEQMLNVQNK.[N]		3.54211e-08	5.86066e-05	4	4	1	46	Q7TMM9; P99024; P68372; Q9CWF2	Q7TMM9 [325-336]; P99024 [325-336]; P68372 [325-336]; Q9CWF2 [325-336]		0	1446.69	FALSE	Mouse	0.929	0.982719	6.81	2.6777e+07	2.48685e+07	35.69	8.59	Shared	High	High	High	High	High	High	High	1.036e-05	3.362e-09	3.68
	FALSE	High	[K].EVDEQMLNVQNK.[N]	1xOxidation [M6]	7.20979e-09	5.86066e-05	4	4	1	83	Q7TMM9; P99024; P68372; Q9CWF2	Q7TMM9 [325-336]; P99024 [325-336]; P68372 [325-336]; Q9CWF2 [325-336]		0	1462.68	FALSE	Mouse	1.034	1	3.73	1.88571e+07	2.23005e+07	32.31	23.08	Shared	High	High	High	High	High	High	High	1.036e-05	6.353e-10	3.86
	FALSE	High	[R].FPGQLNADLR.[K]		7.13154e-08	5.86066e-05	7	8	1	133	Q7TMM9; Q9D6F9; Q9ERD7; A2AQ07; P99024; P68372; Q9CWF2	Q7TMM9 [242-251]; Q9D6F9 [242-251]; Q9ERD7 [242-251]; A2AQ07 [242-251]; P99024 [242-251]; P68372 [242-251]; Q9CWF2 [242-251]		0	1130.6	FALSE	Mouse	0.935	0.985823	21.98	3.04375e+07	3.10148e+07	42.03	14.88	Shared	High	High	High	High	High	High	High	1.036e-05	6.974e-09	2.86
	FALSE	High	[R].FPGQLNADLRK.[L]		4.28761e-10	5.86066e-05	7	8	1	106	Q7TMM9; Q9D6F9; Q9ERD7; A2AQ07; P99024; P68372; Q9CWF2	Q7TMM9 [242-252]; Q9D6F9 [242-252]; Q9ERD7 [242-252]; A2AQ07 [242-252]; P99024 [242-252]; P68372 [242-252]; Q9CWF2 [242-252]		1	1258.69	FALSE	Mouse	1.195	0.932171	12.11	6.4166e+07	7.36067e+07	38.83	38.01	Shared	High	High	High	High	High	High	High	1.036e-05	3.337e-11	4.57
	FALSE	High	[K].GHYTEGAELVDSVLDVVR.[K]		1.6984e-09	5.86066e-05	5	6	1	14	Q7TMM9; Q9ERD7; P99024; P68372; Q9CWF2	Q7TMM9 [104-121]; Q9ERD7 [104-121]; P99024 [104-121]; P68372 [104-121]; Q9CWF2 [104-121]		0	1958.98	FALSE	Mouse	0.534	0.16904	129.94	206048	850699	138.07	6.43	Shared	High	High	Peak Found	High	High	Not Found	High	1.036e-05	1.405e-10	4.41
	FALSE	High	[R].KLAVNMVPFPR.[L]		1.14002e-07	5.86066e-05	7	8	1	24	Q7TMM9; Q9D6F9; Q9ERD7; A2AQ07; P99024; P68372; Q9CWF2	Q7TMM9 [252-262]; Q9D6F9 [252-262]; Q9ERD7 [252-262]; A2AQ07 [252-262]; P99024 [252-262]; P68372 [252-262]; Q9CWF2 [252-262]		1	1271.73	FALSE	Mouse	0.957	1	13.42	2.73144e+06	2.61302e+06	15.85	40.61	Shared	High	High	High	High	High	High	High	1.036e-05	1.138e-08	3.97
	FALSE	High	[R].KLAVNMVPFPR.[L]	1xOxidation [M6]	2.20869e-07	5.86066e-05	7	8	1	40	Q7TMM9; Q9D6F9; Q9ERD7; A2AQ07; P99024; P68372; Q9CWF2	Q7TMM9 [252-262]; Q9D6F9 [252-262]; Q9ERD7 [252-262]; A2AQ07 [252-262]; P99024 [252-262]; P68372 [252-262]; Q9CWF2 [252-262]		1	1287.72	FALSE	Mouse	1.302	0.832169	21.51	1.93109e+06	3.95803e+06	49.83	25.4	Shared	High	High	High	High	High	High	High	1.036e-05	2.256e-08	3.03
	FALSE	High	[K].LAVNMVPFPR.[L]		7.0001e-07	5.86066e-05	7	8	1	95	Q7TMM9; Q9D6F9; Q9ERD7; A2AQ07; P99024; P68372; Q9CWF2	Q7TMM9 [253-262]; Q9D6F9 [253-262]; Q9ERD7 [253-262]; A2AQ07 [253-262]; P99024 [253-262]; P68372 [253-262]; Q9CWF2 [253-262]		0	1143.63	FALSE	Mouse	0.923	0.979519	87.78	5.09022e+07	4.97236e+07	32.65	42.38	Shared	High	High	High	High	High	High	High	1.036e-05	7.517e-08	2.67
	FALSE	High	[K].LAVNMVPFPR.[L]	1xOxidation [M5]	4.6212e-07	5.86066e-05	7	8	1	311	Q7TMM9; Q9D6F9; Q9ERD7; A2AQ07; P99024; P68372; Q9CWF2	Q7TMM9 [253-262]; Q9D6F9 [253-262]; Q9ERD7 [253-262]; A2AQ07 [253-262]; P99024 [253-262]; P68372 [253-262]; Q9CWF2 [253-262]		0	1159.63	FALSE	Mouse	1.175	0.948567	5.96	5.46321e+07	6.16052e+07	7.55	19.68	Shared	High	High	High	High	High	High	High	1.036e-05	4.876e-08	3.52
	FALSE	High	[R].LHFFMPGFAPLTSR.[G]		1.72472e-09	5.86066e-05	5	5	1	37	Q7TMM9; Q9D6F9; P99024; P68372; Q9CWF2	Q7TMM9 [263-276]; Q9D6F9 [263-276]; P99024 [263-276]; P68372 [263-276]; Q9CWF2 [263-276]		0	1620.84	FALSE	Mouse	0.464	0.0384834	122.19	607705	1.36872e+06	122.83	85.58	Shared	High	High	High	High	High	Peak Found	High	1.036e-05	1.434e-10	4.06
	FALSE	High	[R].LHFFMPGFAPLTSR.[G]	1xOxidation [M5]	4.57438e-11	5.86066e-05	5	5	1	160	Q7TMM9; Q9D6F9; P99024; P68372; Q9CWF2	Q7TMM9 [263-276]; Q9D6F9 [263-276]; P99024 [263-276]; P68372 [263-276]; Q9CWF2 [263-276]		0	1636.83	FALSE	Mouse	0.9	0.973678	31.74	6.31335e+06	7.22641e+06	66.72	86.63	Shared	High	High	High	High	High	Peak Found	High	1.036e-05	3.232e-12	4.96
	FALSE	High	[R].IMNTFSVVPSPK.[V]		7.0227e-08	5.86066e-05	4	4	1	71	Q9D6F9; Q9ERD7; P99024; P68372	Q9D6F9 [163-174]; Q9ERD7 [163-174]; P99024 [163-174]; P68372 [163-174]		0	1319.7	FALSE	Mouse	1.132	0.981794	1.16	1.58688e+07	1.78259e+07	15.17	10.04	Shared	High	High	High	High	High	High	High	1.036e-05	6.84e-09	3.43
	FALSE	High	[R].IMNTFSVVPSPK.[V]	1xOxidation [M2]	1.60421e-08	5.86066e-05	4	4	1	181	Q9D6F9; Q9ERD7; P99024; P68372	Q9D6F9 [163-174]; Q9ERD7 [163-174]; P99024 [163-174]; P68372 [163-174]		0	1335.7	FALSE	Mouse	1.014	1	23.05	2.04605e+07	2.07492e+07	15.13	10.07	Shared	High	High	High	High	High	High	High	1.036e-05	1.463e-09	3.55
	FALSE	High	[R].INVYYNEATGGK.[Y]		4.72906e-07	5.86066e-05	1	1	1	22	P68372	P68372 [47-58]		0	1328.65	FALSE	Mouse	1.205	0.924894	26.01	2.0345e+07	2.7282e+07	25.9	14.09		High	High	High	High	High	High	High	1.036e-05	5.001e-08	3.27
	FALSE	High	[K].IREEYPDR.[I]		0.0130236	0.00147055	5	6	1	20	Q7TMM9; A2AQ07; P99024; P68372; Q9CWF2	Q7TMM9 [155-162]; A2AQ07 [155-162]; P99024 [155-162]; P68372 [155-162]; Q9CWF2 [155-162]		1	1077.53	FALSE	Mouse	1.142	0.976799	40.24	2.38533e+07	2.7234e+07	11.84	20.54	Shared	High	High	High	High	High	High	High	0.000284	0.002202	2.26
	FALSE	High	[K].IREEYPDRIMNTFSVVPSPK.[V]	1xOxidation [M10]	4.3595e-08	5.86066e-05	2	2	1	8	P99024; P68372	P99024 [155-174]; P68372 [155-174]		2	2394.21	FALSE	Mouse	2.391	0.0472331	148.2	185825	481215	92.2	99.84	Shared	Peak Found	High	High	High	High	Not Found	High	1.036e-05	4.146e-09	5.15
	FALSE	High	[R].ISEQFTAMFR.[R]		9.20285e-06	5.86066e-05	6	6	1	9	Q7TMM9; Q9D6F9; Q9ERD7; P99024; P68372; Q9CWF2	Q7TMM9 [381-390]; Q9D6F9 [381-390]; Q9ERD7 [381-390]; P99024 [381-390]; P68372 [381-390]; Q9CWF2 [381-390]		0	1229.6	FALSE	Mouse	0.492	0.0415523	130.75	1.73377e+06	4.4551e+06	122.68	92.15	Shared	High	High	High	Peak Found	High	High	High	1.036e-05	1.113e-06	2.68
	FALSE	High	[R].ISEQFTAMFR.[R]	1xOxidation [M8]	4.64182e-06	5.86066e-05	6	6	1	37	Q7TMM9; Q9D6F9; Q9ERD7; P99024; P68372; Q9CWF2	Q7TMM9 [381-390]; Q9D6F9 [381-390]; Q9ERD7 [381-390]; P99024 [381-390]; P68372 [381-390]; Q9CWF2 [381-390]		0	1245.59	FALSE	Mouse	0.995	1	83.94	3.46563e+06	7.51634e+06	64.8	81.25	Shared	High	High	High	High	High	High	High	1.036e-05	5.445e-07	3.14
	FALSE	High	[K].LTTPTYGDLNHLVSATMSGVTTCLR.[F]	1xCarbamidomethyl [C23]; 1xOxidation [M17]	0.0392836	0.00432171	5	5	1	4	Q7TMM9; Q9D6F9; P99024; P68372; Q9CWF2	Q7TMM9 [217-241]; Q9D6F9 [217-241]; P99024 [217-241]; P68372 [217-241]; Q9CWF2 [217-241]		0	2724.33	FALSE	Mouse	0.8	0.97754	309.08	47962.2	38387.4	112.36	53.41	Shared	Peak Found	High	Not Found	High	Peak Found	Not Found	High	0.0009707	0.006898	0.93
	FALSE	High	[-].MREIVHIQAGQCGNQIGAK.[F]	1xCarbamidomethyl [C12]	5.08167e-15	5.86066e-05	6	6	1	12	Q7TMM9; Q9D6F9; Q9ERD7; P99024; P68372; Q9CWF2	Q7TMM9 [1-19]; Q9D6F9 [1-19]; Q9ERD7 [1-19]; P99024 [1-19]; P68372 [1-19]; Q9CWF2 [1-19]		1	2110.06	FALSE	Mouse	63.691	1.11353e-16	1159.17	158757	260217		101.73	Shared	High	High	High	High	High	Not Found	High	1.036e-05	2.417e-16	4.26
	FALSE	High	[-].MREIVHIQAGQCGNQIGAK.[F]	1xCarbamidomethyl [C12]; 1xOxidation [M1]	2.74677e-15	5.86066e-05	6	6	1	38	Q7TMM9; Q9D6F9; Q9ERD7; P99024; P68372; Q9CWF2	Q7TMM9 [1-19]; Q9D6F9 [1-19]; Q9ERD7 [1-19]; P99024 [1-19]; P68372 [1-19]; Q9CWF2 [1-19]		1	2126.06	FALSE	Mouse	0.966	1	50.5	2.35717e+06	2.07302e+06	38.37	37.58	Shared	High	High	High	High	High	High	High	1.036e-05	1.275e-16	5.28
	FALSE	High	[K].MSATFIGNSTAIQELFK.[R]		1.812e-10	5.86066e-05	3	3	1	5	Q7TMM9; P68372; Q9CWF2	Q7TMM9 [363-379]; P68372 [363-379]; Q9CWF2 [363-379]		0	1857.94	FALSE	Mouse	0.619	0.5286	12.38	470677	849624	111.67	87.76	Shared	Peak Found	High	Peak Found	High	High	Peak Found	High	1.036e-05	1.362e-11	4.54
	FALSE	High	[K].MSATFIGNSTAIQELFK.[R]	1xOxidation [M1]	8.34409e-09	5.86066e-05	3	3	1	11	Q7TMM9; P68372; Q9CWF2	Q7TMM9 [363-379]; P68372 [363-379]; Q9CWF2 [363-379]		0	1873.94	FALSE	Mouse	0.734	0.676511	107.9	1.10739e+06	2.78432e+06	112.91	9.8	Shared	High	High	Peak Found	High	High	Not Found	High	1.036e-05	7.384e-10	2.36
	FALSE	High	[K].MSATFIGNSTAIQELFKR.[I]		1.03231e-12	5.86066e-05	3	3	1	4	Q7TMM9; P68372; Q9CWF2	Q7TMM9 [363-380]; P68372 [363-380]; Q9CWF2 [363-380]		1	2014.04	FALSE	Mouse	2.486	0.0529954	23.47	63212.7	407829	111.09	94.44	Shared	Peak Found	High	Peak Found	High	High	Not Found	High	1.036e-05	6.196e-14	6.16
	FALSE	High	[K].MSATFIGNSTAIQELFKR.[I]	1xOxidation [M1]	5.13742e-16	5.86066e-05	3	3	1	10	Q7TMM9; P68372; Q9CWF2	Q7TMM9 [363-380]; P68372 [363-380]; Q9CWF2 [363-380]		1	2030.04	FALSE	Mouse	2.626	0.0146411	121.11	154167	560826	116.76	128.99	Shared	High	High	High	High	High	Peak Found	High	1.036e-05	2.219e-17	6.51
	FALSE	High	[R].MSMKEVDEQMLNVQNK.[N]		3.60145e-06	5.86066e-05	4	4	1	2	Q7TMM9; P99024; P68372; Q9CWF2	Q7TMM9 [321-336]; P99024 [321-336]; P68372 [321-336]; Q9CWF2 [321-336]		1	1923.9	FALSE	Mouse	0.001	1.11353e-16	0	110455	319256	124.97		Shared	Peak Found	Not Found	High	Not Found	High	Not Found	High	1.036e-05	4.167e-07	2.76
	FALSE	High	[R].MSMKEVDEQMLNVQNK.[N]	1xOxidation [M]	3.20512e-08	5.86066e-05	4	4	3	25	Q7TMM9; P99024; P68372; Q9CWF2	Q7TMM9 [321-336]; P99024 [321-336]; P68372 [321-336]; Q9CWF2 [321-336]		1	1939.89	FALSE	Mouse	1.14	0.982719	117.46	485427	434199	92.6	65.59	Shared	High	High	High	High	High	High	High	1.036e-05	3.025e-09	4.6
	FALSE	High	[R].MSMKEVDEQMLNVQNK.[N]	2xOxidation [M3; M]	3.06664e-11	5.86066e-05	4	4	2	30	Q7TMM9; P99024; P68372; Q9CWF2	Q7TMM9 [321-336]; P99024 [321-336]; P68372 [321-336]; Q9CWF2 [321-336]		1	1955.89	FALSE	Mouse	1.46	0.425407	19.59	1.64655e+06	2.72094e+06	38.93	44.07	Shared	High	High	High	High	High	High	High	1.036e-05	2.133e-12	4.97
	FALSE	High	[R].MSMKEVDEQMLNVQNK.[N]	3xOxidation [M1; M3; M10]	9.4976e-11	5.86066e-05	4	4	1	21	Q7TMM9; P99024; P68372; Q9CWF2	Q7TMM9 [321-336]; P99024 [321-336]; P68372 [321-336]; Q9CWF2 [321-336]		1	1971.88	FALSE	Mouse	1.155	0.932171	11.88	1.29483e+06	2.61531e+06	45.35	34.54	Shared	High	High	High	High	High	High	High	1.036e-05	6.919e-12	5.03
	FALSE	High	[K].NMMAACDPR.[H]	1xCarbamidomethyl [C6]	9.97795e-05	5.86066e-05	6	7	1	38	Q7TMM9; Q9D6F9; Q9ERD7; P99024; P68372; Q9CWF2	Q7TMM9 [298-306]; Q9D6F9 [298-306]; Q9ERD7 [298-306]; P99024 [298-306]; P68372 [298-306]; Q9CWF2 [298-306]		0	1065.43	FALSE	Mouse	0.901	0.995425	39.32	2.76255e+06	1.96822e+06	19.17	44.01	Shared	High	High	High	High	High	High	High	1.036e-05	1.333e-05	2.5
	FALSE	High	[K].NMMAACDPR.[H]	1xCarbamidomethyl [C6]; 1xOxidation [M]	0.000951032	0.000109712	6	7	2	113	Q7TMM9; Q9D6F9; Q9ERD7; P99024; P68372; Q9CWF2	Q7TMM9 [298-306]; Q9D6F9 [298-306]; Q9ERD7 [298-306]; P99024 [298-306]; P68372 [298-306]; Q9CWF2 [298-306]		0	1081.42	FALSE	Mouse	1.159	0.938778	77	2.69618e+06	2.21728e+06	25.74	81.2	Shared	High	High	High	High	High	High	High	1.789e-05	0.0001405	2.67
	FALSE	High	[K].NMMAACDPR.[H]	1xCarbamidomethyl [C6]; 2xOxidation [M2; M3]	0.00583388	0.00078021	6	7	1	7	Q7TMM9; Q9D6F9; Q9ERD7; P99024; P68372; Q9CWF2	Q7TMM9 [298-306]; Q9D6F9 [298-306]; Q9ERD7 [298-306]; P99024 [298-306]; P68372 [298-306]; Q9CWF2 [298-306]		0	1097.42	FALSE	Mouse	0.355	0.0203881	140.15	100955	234715	55.88	109.21	Shared	High	Peak Found	Peak Found	High	Not Found	High	High	0.0001245	0.000947	1.38
	FALSE	High	[K].NSSYFVEWIPNNVK.[TV]		1.19621e-10	5.86066e-05	6	7	1	58	Q7TMM9; Q9D6F9; Q9ERD7; P99024; P68372; Q9CWF2	Q7TMM9 [337-350]; Q9D6F9 [337-350]; Q9ERD7 [337-350]; P99024 [337-350]; P68372 [337-350]; Q9CWF2 [337-350]		0	1696.83	FALSE	Mouse	0.854	0.891723	69.25	1.7394e+07	2.78592e+07	76.35	85.09	Shared	High	High	High	High	High	Peak Found	High	1.036e-05	8.812e-12	3.85
	FALSE	High	[K].RISEQFTAMFR.[R]	1xOxidation [M9]	0.0301005	0.00349945	6	6	1	1	Q7TMM9; Q9D6F9; Q9ERD7; P99024; P68372; Q9CWF2	Q7TMM9 [380-390]; Q9D6F9 [380-390]; Q9ERD7 [380-390]; P99024 [380-390]; P68372 [380-390]; Q9CWF2 [380-390]		1	1401.69	FALSE	Mouse								No Quan Values	Not Found	Not Found	Not Found	High	Not Found	Not Found	High	0.000752	0.005223	1.1
	FALSE	High	[R].SGPFGQIFRPDNFVFGQSGAGNNWAK.[G]		1.00678e-09	5.86066e-05	5	5	1	7	Q7TMM9; Q9D6F9; P99024; P68372; Q9CWF2	Q7TMM9 [78-103]; Q9D6F9 [78-103]; P99024 [78-103]; P68372 [78-103]; Q9CWF2 [78-103]		0	2798.34	FALSE	Mouse	1.798	0.412504	202.7	147079	264460	115.41	3.69	Shared	Peak Found	High	Not Found	High	High	Not Found	High	1.036e-05	8.161e-11	3.63
	FALSE	High	[K].TAVCDIPPR.[G]	1xCarbamidomethyl [C4]	2.68885e-06	5.86066e-05	5	5	1	293	Q7TMM9; Q9D6F9; P99024; P68372; Q9CWF2	Q7TMM9 [351-359]; Q9D6F9 [351-359]; P99024 [351-359]; P68372 [351-359]; Q9CWF2 [351-359]		0	1028.52	FALSE	Mouse	1.138	0.978699	8.15	3.77088e+07	4.05583e+07	22.9	50.63	Shared	High	High	High	High	High	High	High	1.036e-05	3.083e-07	3.04
	FALSE	High	[R].YLTVAAVFR.[G]		0.000294705	5.86066e-05	3	3	1	22	Q9D6F9; P99024; P68372	Q9D6F9 [310-318]; P99024 [310-318]; P68372 [310-318]		0	1039.59	FALSE	Mouse	0.48	0.0120825	18.08	8.15632e+06	5.32731e+06	75.05	72.04	Shared	High	High	High	High	High	High	High	1.036e-05	4.133e-05	1.79
FALSE	High	Master Protein	K1C9_HUMAN	K1C9_HUMAN	0	TRUE		514.188	76	39	47	3769	38	623	62.1	5.3	5136.35	39											0	0	0.807	0.606723	32.45	2.14039e+09	1.89203e+09
	Checked	Confidence	Annotated Sequence	Modifications	Qvality PEP	Qvality q-value	# Protein Groups	# Proteins	# Isoforms	# PSMs	Master Protein Accessions	Positions in Master Proteins	Modifications in Master Proteins	# Missed Cleavages	Theo. MH+ [Da]	Contaminant	Marked as	Abundance Ratio: (Dopaminergique P3) / (Controle P1)	Abundance Ratio Adj. P-Value: (Dopaminergique P3) / (Controle P1)	Abundance Ratio Variability [%]: (Dopaminergique P3) / (Controle P1)	Abundances (Grouped): Controle P1	Abundances (Grouped): Dopaminergique P3	Abundances (Grouped) CV [%]: Controle P1	Abundances (Grouped) CV [%]: Dopaminergique P3	Quan Info	Found in Sample: [S1] F1: Sample, 1, Controle P1	Found in Sample: [S3] F3: Sample, 2, Controle P1	Found in Sample: [S5] F5: Sample, 3, Controle P1	Found in Sample: [S2] F2: Sample, 1, Dopaminergique P3	Found in Sample: [S4] F4: Sample, 2, Dopaminergique P3	Found in Sample: [S6] F6: Sample, 3, Dopaminergique P3	Confidence (by Search Engine): Sequest HT	Percolator q-Value (by Search Engine): Sequest HT	Percolator PEP (by Search Engine): Sequest HT	XCorr (by Search Engine): Sequest HT
	FALSE	High	[K].DIENQYETQITQIEHEVSSSGQEVQSSAK.[E]		0.0010502	0.000109712	1	1	1	3	K1C9_HUMAN	K1C9_HUMAN [340-368]		0	3264.51	TRUE		1.071	1	95.06	97328.7	400340	148.6	126.27		Peak Found	Peak Found	Peak Found	High	High	Peak Found	High	1.789e-05	0.0001557	1.47
	FALSE	High	[K].DQIVDLTVGNNK.[T]		7.10859e-07	5.86066e-05	1	1	1	23	K1C9_HUMAN	K1C9_HUMAN [213-224]		0	1315.69	TRUE		0.925	1	97.55	1.01639e+06	940047	34.78	76.74		High	High	High	High	High	High	High	1.036e-05	7.675e-08	3.18
	FALSE	High	[K].EIETYHNLLEGGQEDFESSGAGK.[I]		9.49956e-23	5.86066e-05	1	1	1	112	K1C9_HUMAN	K1C9_HUMAN [450-472]		0	2510.13	TRUE		0.89	0.945262	38.44	9.87625e+07	8.78752e+07	72.43	109.64		High	High	High	High	High	Peak Found	High	1.036e-05	2.079e-24	6.73
	FALSE	High	[K].FEMEQNLR.[Q]		0.00100322	0.000109712	1	1	1	54	K1C9_HUMAN	K1C9_HUMAN [243-250]		0	1066.5	TRUE		0.878	0.931601	51.27	8.02491e+06	1.10825e+07	73.81	37.58		High	High	High	High	High	High	High	1.789e-05	0.0001486	2.06
	FALSE	High	[K].FEMEQNLR.[Q]	1xOxidation [M3]	4.41737e-05	5.86066e-05	1	1	1	108	K1C9_HUMAN	K1C9_HUMAN [243-250]		0	1082.49	TRUE		0.748	0.581141	67.51	2.63602e+07	1.9708e+07	22.58	26.34		High	High	High	High	High	High	High	1.036e-05	5.717e-06	2.36
	FALSE	High	[R].FSSSSGYGGGSSR.[V]		2.34591e-09	5.86066e-05	1	1	1	137	K1C9_HUMAN	K1C9_HUMAN [47-59]		0	1235.53	TRUE		0.712	0.448662	44.86	1.35346e+08	9.63778e+07	30.73	62.8		High	High	High	High	High	High	High	1.036e-05	1.968e-10	2.89
	FALSE	High	[R].GGGGSFGYSYGGGSGGGFSASSLGGGFGGGSR.[G]		1.06506e-05	5.86066e-05	1	1	1	3	K1C9_HUMAN	K1C9_HUMAN [64-95]		0	2705.16	TRUE		10.321	9.00688e-05	143.97	28222.6	16873.4	84.93	136.68		Peak Found	High	Not Found	High	Peak Found	Peak Found	High	1.036e-05	1.29e-06	1.79
	FALSE	High	[R].GGSGGSHGGGSGFGGESGGSYGGGEEASGSGGGYGGGSGK.[S]		2.79892e-28	5.86066e-05	1	1	1	59	K1C9_HUMAN	K1C9_HUMAN [580-619]		0	3223.28	TRUE		0.728	0.480358	46.58	1.11741e+07	8.13645e+06	32.42	101.31		High	High	High	High	High	Peak Found	High	1.036e-05	3.531e-30	10.4
	FALSE	High	[R].GGSGGSYGGGGSGGGYGGGSGSR.[G]		1.0778e-23	5.86066e-05	1	1	1	44	K1C9_HUMAN	K1C9_HUMAN [491-513]		0	1791.73	TRUE		0.515	0.0177519	31.9	5.30239e+07	2.98466e+07	26.09	40.65		High	High	High	High	High	High	High	1.036e-05	2.149e-25	5.69
	FALSE	High	[R].GGSGGSYGGGSGSGGGSGGGYGGGSGGGHSGGSGGGHSGGSGGNYGGGSGSGGGSGGGYGGGSGSR.[G]		1.85063e-07	5.86066e-05	1	1	1	16	K1C9_HUMAN	K1C9_HUMAN [514-579]		0	4972.94	TRUE		1.109	0.984159	34.6	558397	619509	76.35	102.01		High	High	Peak Found	High	High	High	High	1.036e-05	1.881e-08	3.47
	FALSE	High	[R].GSRGGSGGSYGGGGSGGGYGGGSGSR.[G]		2.19177e-07	5.86066e-05	1	1	1	2	K1C9_HUMAN	K1C9_HUMAN [488-513]		1	2091.88	TRUE		0.001	1.11353e-16	0	140653	175019	8.11			High	Peak Found	Not Found	Not Found	Not Found	High	High	1.036e-05	2.238e-08	4.46
	FALSE	High	[R].HGVQELEIELQSQLSK.[K]		6.43699e-12	5.86066e-05	1	1	1	21	K1C9_HUMAN	K1C9_HUMAN [375-390]		0	1837.97	TRUE		1.351	0.825008	27.8	592781	800744	100.59	114.88		High	High	High	High	High	Peak Found	High	1.036e-05	4.169e-13	4.9
	FALSE	High	[R].HGVQELEIELQSQLSKK.[A]		2.39468e-13	5.86066e-05	1	1	1	10	K1C9_HUMAN	K1C9_HUMAN [375-391]		1	1966.06	TRUE		2.237	0.191488	148.19	41780.1	347624	127.25	36.16		Peak Found	High	High	High	High	Not Found	High	1.036e-05	1.353e-14	5.35
	FALSE	High	[R].KDIENQYETQITQIEHEVSSSGQEVQSSAK.[E]		4.57098e-06	5.86066e-05	1	1	1	1	K1C9_HUMAN	K1C9_HUMAN [339-368]		1	3392.61	TRUE		1000	1.11353e-16	0		137791				Not Found	Not Found	Not Found	High	Not Found	Not Found	High	1.036e-05	5.354e-07	2.72
	FALSE	High	[R].LASYLDK.[V]		0.00205055	0.000214026	6	7	1	320	K1C10_HUMAN; P08730; Q61414; K1C9_HUMAN; P19001; Q9QWL7	K1C10_HUMAN [157-163]; P08730 [107-113]; Q61414 [109-115]; K1C9_HUMAN [164-170]; P19001 [94-100]; Q9QWL7 [95-101]		0	809.44	TRUE	Mouse	0.924	0.979714	20.48	9.8584e+08	8.92022e+08	17.89	36.34	Shared	High	High	High	High	High	High	High	3.37e-05	0.0003156	1.57
	FALSE	High	[R].LASYLDKVQALEEANNDLENK.[I]		4.36584e-18	5.86066e-05	1	1	1	21	K1C9_HUMAN	K1C9_HUMAN [164-184]		1	2377.19	TRUE		0.938	0.997599	59.58	3.17994e+06	4.98528e+06	124.84	110.77		High	High	High	High	High	Peak Found	High	1.036e-05	1.527e-19	8.79
	FALSE	High	[R].LEKEIETYHNLLEGGQEDFESSGAGK.[I]		7.82667e-13	5.86066e-05	1	1	1	12	K1C9_HUMAN	K1C9_HUMAN [447-472]		1	2880.35	TRUE		10.811	5.07036e-14	140.57	178573	414041	125.78	79.91		High	High	Not Found	High	High	Peak Found	High	1.036e-05	4.658e-14	5.53
	FALSE	High	[K].IGLGGRGGSGGSYGR.[G]		0.000114582	5.86066e-05	1	1	1	12	K1C9_HUMAN	K1C9_HUMAN [473-487]		1	1350.69	TRUE		0.63	0.500618	134.06	593232	373882	69.16	129.5		High	High	High	High	High	High	High	1.036e-05	1.54e-05	2.98
	FALSE	High	[R].IKFEMEQNLR.[Q]		1.38786e-06	5.86066e-05	1	1	1	53	K1C9_HUMAN	K1C9_HUMAN [241-250]		1	1307.68	TRUE		1.094	0.999721	20.87	1.58693e+07	1.46758e+07	45.34	100.79		High	High	High	High	High	High	High	1.036e-05	1.537e-07	2.35
	FALSE	High	[R].IKFEMEQNLR.[Q]	1xOxidation [M5]	5.73151e-07	5.86066e-05	1	1	1	136	K1C9_HUMAN	K1C9_HUMAN [241-250]		1	1323.67	TRUE		0.748	0.580821	16.42	7.22923e+07	5.40428e+07	35.57	53.94		High	High	High	High	High	High	High	1.036e-05	6.124e-08	2.95
	FALSE	High	[K].IQDWYDK.[K]		0.00570471	0.00078021	1	1	1	35	K1C9_HUMAN	K1C9_HUMAN [185-191]		0	967.452	TRUE		0.555	0.0465537	130.07	3.31168e+07	3.65625e+07	71.73	82.93		High	High	High	High	High	High	High	0.0001245	0.0009262	1.63
	FALSE	High	[K].IQDWYDKK.[G]		0.00165812	0.000109712	1	1	1	25	K1C9_HUMAN	K1C9_HUMAN [185-192]		1	1095.55	TRUE		0.636	0.321004	125.15	6.75189e+06	5.06248e+06	52.14	81.01		High	High	High	High	High	High	High	1.789e-05	0.0002521	2.11
	FALSE	High	[K].IQDWYDKKGPAAIQK.[N]		1.70812e-06	5.86066e-05	1	1	1	6	K1C9_HUMAN	K1C9_HUMAN [185-199]		2	1760.93	TRUE		3.534	0.00553875	139.37	251022	150143	109.91	69.05		Peak Found	Not Found	High	High	Peak Found	Peak Found	High	1.036e-05	1.92e-07	2.38
	FALSE	High	[R].MTLDDFR.[I]		0.00439066	0.000605766	1	1	1	192	K1C9_HUMAN	K1C9_HUMAN [234-240]		0	897.413	TRUE		0.807	0.783967	5.65	1.11144e+08	9.32977e+07	41.39	51.14		High	High	High	High	High	High	High	9.219e-05	0.0006994	1.81
	FALSE	High	[R].MTLDDFR.[I]	1xOxidation [M1]	0.00315445	0.000366705	1	1	1	684	K1C9_HUMAN	K1C9_HUMAN [234-240]		0	913.408	TRUE		0.589	0.0903216	64.87	1.98786e+08	1.18054e+08	17.79	59.24		High	High	High	High	High	High	High	5.684e-05	0.0004966	1.24
	FALSE	High	[R].MTLDDFRIK.[F]	1xOxidation [M1]	0.000131579	5.86066e-05	1	1	1	8	K1C9_HUMAN	K1C9_HUMAN [234-242]		1	1154.59	TRUE		1000	1.11353e-16	0	1.58108e+06	175718		46.3		Not Found	Not Found	High	High	Peak Found	Not Found	High	1.036e-05	1.782e-05	3.02
	FALSE	High	[K].NHKEEMSQLTGQNSGDVNVEINVAPGK.[D]	1xOxidation [M6]	2.47075e-06	5.86066e-05	1	1	1	3	K1C9_HUMAN	K1C9_HUMAN [291-317]		1	2911.39	TRUE		1	1	74129.9	203229	280395				Not Found	High	Not Found	High	Not Found	Not Found	High	1.036e-05	2.81e-07	3.69
	FALSE	High	[K].NYSPYYNTIDDLK.[D]		3.993e-07	5.86066e-05	1	1	1	11	K1C9_HUMAN	K1C9_HUMAN [200-212]		0	1605.74	TRUE		0.738	0.844104	21.01	1.05405e+06	248072	51.28	88.06		High	High	High	High	High	High	High	1.036e-05	4.201e-08	2.86
	FALSE	High	[R].QEYEQLIAK.[N]		1.91066e-05	5.86066e-05	1	1	1	72	K1C9_HUMAN	K1C9_HUMAN [328-336]		0	1121.58	TRUE		0.8	0.759431	121.37	9.11868e+07	8.83736e+07	46.24	87.24		High	High	High	High	High	High	High	1.036e-05	2.375e-06	2.59
	FALSE	High	[R].QFSSSYLSR.[S]		0.000243248	5.86066e-05	1	1	1	20	K1C9_HUMAN	K1C9_HUMAN [5-13]		0	1074.52	TRUE		1.204	0.925969	23.27	1.57259e+07	1.81505e+07	13.32	56.41		High	High	High	Peak Found	High	High	High	1.036e-05	3.379e-05	2.6
	FALSE	High	[R].QGVDADINGLR.[Q]		1.10548e-07	5.86066e-05	1	1	1	160	K1C9_HUMAN	K1C9_HUMAN [251-261]		0	1157.59	TRUE		0.86	0.903357	9.59	2.17345e+08	1.75486e+08	33.53	38.41		High	High	High	High	High	High	High	1.036e-05	1.103e-08	3.23
	FALSE	High	[R].QVLDNLTMEK.[S]		1.12764e-06	5.86066e-05	1	1	1	61	K1C9_HUMAN	K1C9_HUMAN [262-271]		0	1190.61	TRUE		0.88	0.934254	51.33	6.38596e+07	6.07478e+07	21.59	64.25		High	High	High	High	High	High	High	1.036e-05	1.238e-07	2.52
	FALSE	High	[R].QVLDNLTMEK.[S]	1xOxidation [M8]	3.65727e-06	5.86066e-05	1	1	1	289	K1C9_HUMAN	K1C9_HUMAN [262-271]		0	1206.6	TRUE		0.95	0.994004	50.79	6.89026e+07	6.36105e+07	12.91	54.49		High	High	High	High	High	High	High	1.036e-05	4.225e-07	2.36
	FALSE	High	[K].SDLEMQYETLQEELMALK.[K]	2xOxidation [M5; M15]	1.87093e-08	5.86066e-05	1	1	1	4	K1C9_HUMAN	K1C9_HUMAN [272-289]		0	2203.01	TRUE		0.424	0.292604	106.5	41544.7	68109.6	119.32	12.17		Peak Found	High	Peak Found	Peak Found	Peak Found	Not Found	High	1.036e-05	1.721e-09	2.97
	FALSE	High	[K].SDLEMQYETLQEELMALKK.[N]		6.97741e-06	5.86066e-05	1	1	1	7	K1C9_HUMAN	K1C9_HUMAN [272-290]		1	2299.12	TRUE		1.838	0.531937	139.27	47862.1	87951	120.57	57.02		Peak Found	High	Not Found	High	High	Not Found	High	1.036e-05	8.32e-07	2.59
	FALSE	High	[K].SDLEMQYETLQEELMALKK.[N]	1xOxidation [M5]	5.073e-05	5.86066e-05	1	1	1	1	K1C9_HUMAN	K1C9_HUMAN [272-290]		1	2315.11	TRUE		1.213	0.984159	176.84	30017.8	36405.5	125.22	52.38		Peak Found	High	Not Found	Peak Found	Peak Found	Not Found	High	1.036e-05	6.566e-06	1.24
	FALSE	High	[K].SDLEMQYETLQEELMALKK.[N]	2xOxidation [M5; M15]	0.00187223	0.000166384	1	1	1	3	K1C9_HUMAN	K1C9_HUMAN [272-290]		1	2331.11	TRUE		1.018	1	60.06	329823	335780	94.29	54.94		Peak Found	High	Not Found	Peak Found	Peak Found	Not Found	High	2.671e-05	0.0002853	1.45
	FALSE	High	[R].SGGGGGGGLGSGGSIR.[S]		6.96528e-15	5.86066e-05	1	1	1	71	K1C9_HUMAN	K1C9_HUMAN [14-29]		0	1232.6	TRUE		1.031	1	7.11	1.49233e+08	1.34409e+08	17.46	62.3		High	High	High	High	High	High	High	1.036e-05	3.352e-16	5.69
	FALSE	High	[R].SGGGGGGGLGSGGSIRSSYSR.[F]		5.84629e-06	5.86066e-05	1	1	1	3	K1C9_HUMAN	K1C9_HUMAN [14-34]		1	1812.86	TRUE		0.395	0.26623	148.2	66705.5	13432.7	83.11	150.27		High	Peak Found	Not Found	Peak Found	Peak Found	High	High	1.036e-05	6.883e-07	2.98
	FALSE	High	[K].STMQELNSR.[L]		0.000210229	5.86066e-05	1	1	1	105	K1C9_HUMAN	K1C9_HUMAN [155-163]		0	1065.5	TRUE		0.747	0.579595	20.18	1.31884e+08	1.14063e+08	39.83	54.06		High	High	High	High	High	High	High	1.036e-05	2.899e-05	2.9
	FALSE	High	[K].STMQELNSR.[L]	1xOxidation [M3]	6.84657e-05	5.86066e-05	1	1	1	330	K1C9_HUMAN	K1C9_HUMAN [155-163]		0	1081.49	TRUE		0.901	0.958613	42.17	2.05545e+07	1.49553e+07	25.21	73.12		High	High	High	High	High	High	High	1.036e-05	9.004e-06	2.42
	FALSE	High	[K].TLLDIDNTR.[M]		1.67653e-05	5.86066e-05	1	1	1	296	K1C9_HUMAN	K1C9_HUMAN [225-233]		0	1060.56	TRUE		1.116	0.988271	2.14	2.9245e+08	3.26344e+08	36.7	56.23		High	High	High	High	High	High	High	1.036e-05	2.082e-06	2.35
	FALSE	High	[K].TLNDMRQEYEQLIAK.[N]		9.50945e-09	5.86066e-05	1	1	1	50	K1C9_HUMAN	K1C9_HUMAN [322-336]		1	1851.93	TRUE		1.073	0.995425	38.09	4.77303e+06	6.44e+06	74.66	98.52		High	High	High	High	High	Peak Found	High	1.036e-05	8.508e-10	3.28
	FALSE	High	[K].TLNDMRQEYEQLIAK.[N]	1xOxidation [M5]	5.56889e-10	5.86066e-05	1	1	1	64	K1C9_HUMAN	K1C9_HUMAN [322-336]		1	1867.92	TRUE		0.529	0.0258762	53.51	3.93051e+07	1.66107e+07	14.85	69.77		High	High	High	High	High	High	High	1.036e-05	4.384e-11	3
	FALSE	High	[K].VQALEEANNDLENK.[I]		1.24711e-11	5.86066e-05	1	1	1	101	K1C9_HUMAN	K1C9_HUMAN [171-184]		0	1586.77	TRUE		0.671	0.2995	135.4	7.31575e+07	4.91052e+07	69.22	81.05		High	High	High	High	High	High	High	1.036e-05	8.318e-13	4.31
	FALSE	High	[K].VQALEEANNDLENKIQDWYDK.[K]		7.58406e-08	5.86066e-05	1	1	1	9	K1C9_HUMAN	K1C9_HUMAN [171-191]		1	2535.2	TRUE		0.897	0.991034	94.44	274346	246092	108.17	54.65		High	High	Not Found	High	High	Not Found	High	1.036e-05	7.429e-09	2.6
	FALSE	High	[K].VQALEEANNDLENKIQDWYDKK.[G]		1.95055e-09	5.86066e-05	1	1	1	12	K1C9_HUMAN	K1C9_HUMAN [171-192]		2	2663.29	TRUE		0.865	0.964414	123.08	288640	249676	124.25	77.3		High	High	Not Found	High	High	Not Found	High	1.036e-05	1.624e-10	3.2
FALSE	High	Master Protein	Q8BPN8	DmX-like protein 2 [OS=Mus musculus]	0	FALSE	Mouse	485.86	31	82	94	563	80	3032	338	6.42	584.48	82	other biological processes	other membranes;ER/Golgi;other cell component	other molecular function	Pf00400, Pf12234	235380	Dmxl2	B0V2P4; Q3TNY5; Q69ZX5; Q8BPN8; Q8CCU3	ENSMUSG00000041268			0	2	1.18	0.778601	3.27	1.90705e+07	2.14191e+07	Phospho [S1288; S1856; T2028]
	Checked	Confidence	Annotated Sequence	Modifications	Qvality PEP	Qvality q-value	# Protein Groups	# Proteins	# Isoforms	# PSMs	Master Protein Accessions	Positions in Master Proteins	Modifications in Master Proteins	# Missed Cleavages	Theo. MH+ [Da]	Contaminant	Marked as	Abundance Ratio: (Dopaminergique P3) / (Controle P1)	Abundance Ratio Adj. P-Value: (Dopaminergique P3) / (Controle P1)	Abundance Ratio Variability [%]: (Dopaminergique P3) / (Controle P1)	Abundances (Grouped): Controle P1	Abundances (Grouped): Dopaminergique P3	Abundances (Grouped) CV [%]: Controle P1	Abundances (Grouped) CV [%]: Dopaminergique P3	Quan Info	Found in Sample: [S1] F1: Sample, 1, Controle P1	Found in Sample: [S3] F3: Sample, 2, Controle P1	Found in Sample: [S5] F5: Sample, 3, Controle P1	Found in Sample: [S2] F2: Sample, 1, Dopaminergique P3	Found in Sample: [S4] F4: Sample, 2, Dopaminergique P3	Found in Sample: [S6] F6: Sample, 3, Dopaminergique P3	Confidence (by Search Engine): Sequest HT	Percolator q-Value (by Search Engine): Sequest HT	Percolator PEP (by Search Engine): Sequest HT	XCorr (by Search Engine): Sequest HT
	FALSE	High	[K].AAEGISSDSLLSVPGQK.[N]		4.88034e-12	5.86066e-05	1	1	1	12	Q8BPN8	Q8BPN8 [925-941]		0	1658.86	FALSE	Mouse	1.129	0.986286	36.7	379146	533835	23.46	48.99		High	High	High	High	High	High	High	1.036e-05	3.139e-13	3.65
	FALSE	High	[K].AHSTVETERLDQEEMVDKPDIGSYER.[H]	1xOxidation [M15]	0.0183219	0.00201168	1	1	1	3	Q8BPN8	Q8BPN8 [2096-2121]		1	3050.4	FALSE	Mouse	1.254	0.943285	77.93	89508	140259	4.15	23.87		Peak Found	Peak Found	Peak Found	High	High	Not Found	High	0.0004042	0.003134	1.24
	FALSE	High	[R].ALDTLLEQTPK.[E]		9.37597e-07	5.86066e-05	1	1	1	13	Q8BPN8	Q8BPN8 [1810-1820]		0	1228.68	FALSE	Mouse	1.272	0.887978	28.7	371643	399981	21.09	41.77		High	High	High	High	High	High	High	1.036e-05	1.022e-07	3.07
	FALSE	High	[R].ALDTLLEQTPKEDDEQQVIIK.[S]		2.58742e-06	5.86066e-05	1	1	1	3	Q8BPN8	Q8BPN8 [1810-1830]		1	2426.27	FALSE	Mouse	51.622	1.11353e-16	1432.2	42936	189741		66		Not Found	High	Not Found	High	High	Not Found	High	1.036e-05	2.951e-07	3.35
	FALSE	High	[R].ALLTPQDEECADGDTEVDVIAEQLK.[F]	1xCarbamidomethyl [C10]	0.00144611	0.000109712	1	1	1	1	Q8BPN8	Q8BPN8 [2014-2038]		0	2759.29	FALSE	Mouse	1000	1.11353e-16	0		44969.8				Not Found	Not Found	Not Found	High	Not Found	Not Found	High	1.789e-05	0.0002179	1.32
	FALSE	High	[R].ALLTPQDEECADGDTEVDVIAEQLK.[F]	1xCarbamidomethyl [C10]; 1xPhospho [T15]	0.0273394	0.00305279	1	1	1	1	Q8BPN8	Q8BPN8 [2014-2038]	Q8BPN8 1xPhospho [T2028]	0	2839.26	FALSE	Mouse	1000	1.11353e-16	0		22776.4				Not Found	Not Found	Not Found	High	Not Found	Not Found	High	0.000632	0.004729	1.27
	FALSE	High	[R].AMGIGWWVR.[N]	1xOxidation [M2]	0.0476121	0.0050216	1	1	1	5	Q8BPN8	Q8BPN8 [1631-1639]		0	1091.55	FALSE	Mouse	0.922	1	74.56	37781.2	34838.9	32.22	90		Peak Found	High	Peak Found	High	High	Peak Found	High	0.001153	0.008381	1.28
	FALSE	High	[K].AMLEPENTPFK.[S]		0.000264681	5.86066e-05	1	1	1	7	Q8BPN8	Q8BPN8 [2588-2598]		0	1276.62	FALSE	Mouse	0.87	0.99091	0.31	161461	151058	5.23	4.28		High	High	High	High	High	Peak Found	High	1.036e-05	3.693e-05	2.2
	FALSE	High	[K].AMLEPENTPFK.[S]	1xOxidation [M2]	0.000193198	5.86066e-05	1	1	1	9	Q8BPN8	Q8BPN8 [2588-2598]		0	1292.62	FALSE	Mouse	1.255	0.932171	1.69	409470	490182	17.27	13.19		High	High	High	High	High	High	High	1.036e-05	2.659e-05	2.41
	FALSE	High	[R].APPVLNDWK.[C]		0.00209769	0.000214026	1	1	1	9	Q8BPN8	Q8BPN8 [153-161]		0	1039.56	FALSE	Mouse	0.845	0.968449	72.05	231245	195294	15.17	49.3		High	High	High	High	High	High	High	3.37e-05	0.0003237	1.87
	FALSE	High	[R].AVTGFSWR.[K]		0.0225499	0.00258302	1	1	1	7	Q8BPN8	Q8BPN8 [234-241]		0	923.473	FALSE	Mouse	0.803	0.927877	0.74	202191	314781	43.21	45.19		High	High	High	High	High	Peak Found	High	0.0005261	0.003885	1.77
	FALSE	High	[K].CIAGEVAIVR.[D]	1xCarbamidomethyl [C1]	0.0338826	0.00392478	1	1	1	1	Q8BPN8	Q8BPN8 [1373-1382]		0	1087.59	FALSE	Mouse	1.33	0.932171	30.32	62142.5	71480.1	28.38	44.8		Peak Found	Peak Found	Peak Found	Peak Found	High	Peak Found	High	0.0008428	0.00592	1.8
	FALSE	High	[K].DAIEVCLEK.[ML]	1xCarbamidomethyl [C6]	0.0758126	0.00751563	2	2	1	3	Q8BPN8; Q6PNC0	Q8BPN8 [1735-1743]; Q6PNC0 [1707-1715]		0	1076.53	FALSE	Mouse	1.185	0.984159	148.13	55586.8	79182.8	46.99	25.7	Shared	High	High	Peak Found	Not Found	High	Peak Found	High	0.001871	0.01345	1.4
	FALSE	High	[K].DGVAVITLPLGGSIK.[Q]		9.60179e-05	5.86066e-05	1	1	1	17	Q8BPN8	Q8BPN8 [1210-1224]		0	1439.85	FALSE	Mouse	1.503	0.659526	43.31	209173	406149	66.43	83.45		High	High	High	High	High	Peak Found	High	1.036e-05	1.284e-05	2.09
	FALSE	High	[K].DQLDSVSGR.[M]		0.00117743	0.000109712	1	1	1	10	Q8BPN8	Q8BPN8 [1921-1929]		0	976.469	FALSE	Mouse	0.817	0.942789	42.7	201442	170483	5.83	46.79		High	High	High	High	High	High	High	1.789e-05	0.0001767	1.86
	FALSE	High	[R].DSSALPVK.[R]		0.0581296	0.00602868	1	1	1	1	Q8BPN8	Q8BPN8 [2601-2608]		0	816.446	FALSE	Mouse	0.626	0.500581	127.62	276142	306351	46.41	73.08		Peak Found	High	Peak Found	Not Found	Peak Found	Peak Found	High	0.001403	0.01024	1.75
	FALSE	High	[R].DSSALPVKR.[L]		0.0603168	0.00618973	1	1	1	3	Q8BPN8	Q8BPN8 [2601-2609]		1	972.547	FALSE	Mouse	0.255	2.607e-05	123.09	715700	510737	53.53	89.29		High	Peak Found	High	High	Peak Found	Not Found	High	0.001449	0.01071	1.52
	FALSE	High	[R].DTLDECGLR.[Y]	1xCarbamidomethyl [C6]	0.00932402	0.00123673	1	1	1	2	Q8BPN8	Q8BPN8 [1559-1567]		0	1078.48	FALSE	Mouse								No Quan Values	Not Found	Not Found	High	Not Found	Not Found	High	High	0.000232	0.001542	1.98
	FALSE	High	[K].EDDEQQVIIK.[S]		1.65638e-06	5.86066e-05	1	1	1	5	Q8BPN8	Q8BPN8 [1821-1830]		0	1216.61	FALSE	Mouse	1.423	0.798322	80.5	170524	242637	31.8	58.22		High	High	High	Peak Found	High	High	High	1.036e-05	1.853e-07	3.04
	FALSE	High	[K].ESDMIMAFSINK.[A]	2xOxidation [M4; M6]	0.0149958	0.00175001	1	1	1	4	Q8BPN8	Q8BPN8 [2655-2666]		0	1417.63	FALSE	Mouse	2.62	0.119825	26.91	46268.3	101131	12.45	29.44		High	High	High	Peak Found	High	Peak Found	High	0.0003412	0.002539	1.47
	FALSE	High	[K].ESEIFFQPSQGYRPPPFSEK.[F]		0.00878588	0.0012116	1	1	1	5	Q8BPN8	Q8BPN8 [873-892]		0	2370.14	FALSE	Mouse	2.663	0.148691	44.11	44496.9	118511	67.96	32.02		High	High	Not Found	High	High	Not Found	High	0.0002138	0.001454	1.37
	FALSE	High	[K].FGNVDADSPVEETIQDHSALK.[S]		6.37508e-09	5.86066e-05	1	1	1	4	Q8BPN8	Q8BPN8 [1281-1301]		0	2272.07	FALSE	Mouse	1.475	0.861087	18.9	56676.5	83625.4	57.32	41.57		High	High	Not Found	High	High	Not Found	High	1.036e-05	5.582e-10	3.01
	FALSE	High	[K].FGNVDADSPVEETIQDHSALK.[S]	1xPhospho [S8]	8.73811e-09	5.86066e-05	1	1	1	5	Q8BPN8	Q8BPN8 [1281-1301]	Q8BPN8 1xPhospho [S1288]	0	2352.04	FALSE	Mouse	2.844	0.0186344	96.52	106644	303343	92.8	24.37		Peak Found	High	Not Found	High	High	Not Found	High	1.036e-05	7.763e-10	4.06
	FALSE	High	[K].FLLQESQQETTVK.[Q]		7.32154e-09	5.86066e-05	1	1	1	8	Q8BPN8	Q8BPN8 [2176-2188]		0	1550.81	FALSE	Mouse	1.037	1	64.52	361119	374515	10.14	70.7		High	High	High	High	High	High	High	1.036e-05	6.445e-10	3.04
	FALSE	High	[R].GDPQWSELR.[A]		0.00104222	0.000109712	1	1	1	15	Q8BPN8	Q8BPN8 [1622-1630]		0	1087.52	FALSE	Mouse	1.193	0.937313	5.21	370620	411889	10.48	9.44		High	High	High	High	High	High	High	1.789e-05	0.0001544	1.24
	FALSE	High	[K].GYICIFDIR.[Q]	1xCarbamidomethyl [C4]	0.0958669	0.00945351	1	1	1	1	Q8BPN8	Q8BPN8 [2918-2926]		0	1156.58	FALSE	Mouse	1.297	0.989179	53.85	12918.7	16761.5	20.84	65.81		Peak Found	Peak Found	Not Found	Peak Found	High	Not Found	High	0.00238	0.0172	1.13
	FALSE	High	[K].HIDGSLNQWAVTFADK.[S]		0.0378576	0.00414611	1	1	1	2	Q8BPN8	Q8BPN8 [615-630]		0	1801.89	FALSE	Mouse	3.527	0.208752	3.92	6208.29	21899.4	39	35.53		Peak Found	Peak Found	Not Found	Peak Found	High	Not Found	High	0.0009219	0.00663	1.31
	FALSE	High	[K].KDQLDSVSGR.[M]		7.7426e-05	5.86066e-05	1	1	1	6	Q8BPN8	Q8BPN8 [1920-1929]		1	1104.56	FALSE	Mouse	0.935	1	29.56	172292	161100	9.06	30.6		High	High	High	High	High	High	High	1.036e-05	1.02e-05	2.58
	FALSE	High	[R].KGYICIFDIR.[Q]	1xCarbamidomethyl [C5]	0.093106	0.00916115	1	1	1	1	Q8BPN8	Q8BPN8 [2917-2926]		1	1284.68	FALSE	Mouse	1.667	0.832578	0	21652.3	36086.6				Not Found	Peak Found	Not Found	Not Found	High	Not Found	High	0.002289	0.01663	0.93
	FALSE	High	[R].KIETLLTEWNK.[N]		0.0375787	0.00411034	1	1	1	1	Q8BPN8	Q8BPN8 [494-504]		1	1374.76	FALSE	Mouse	0.041	4.44372e-12	3010.07	20490.5	40872.4	26.45			Peak Found	Peak Found	Not Found	Not Found	High	Not Found	High	0.0009123	0.006563	1.42
	FALSE	High	[R].KLFFTTANAHFK.[V]		0.061668	0.00628072	1	1	1	1	Q8BPN8	Q8BPN8 [1882-1893]		1	1424.77	FALSE	Mouse	0.83	0.986254	0	44056.5	36557.8				Not Found	Peak Found	Not Found	Not Found	High	Not Found	High	0.001481	0.01088	1.52
	FALSE	High	[R].KLLDELSDPEASK.[L]		2.98448e-05	5.86066e-05	1	1	1	9	Q8BPN8	Q8BPN8 [800-812]		1	1444.75	FALSE	Mouse	0.492	0.248136	7.42	264314	129919	12.6	44.35		High	High	High	High	High	Peak Found	High	1.036e-05	3.786e-06	2.02
	FALSE	High	[R].KQSEVEADLGYPGGK.[A]		0.000485148	5.86066e-05	1	1	1	4	Q8BPN8	Q8BPN8 [2634-2648]		1	1577.78	FALSE	Mouse	1.462	0.81969	30.07	47869.1	69967.6	56.22	30.21		High	Peak Found	High	High	High	Peak Found	High	1.036e-05	6.959e-05	1.74
	FALSE	High	[R].LAAHPLNNR.[M]		0.00692488	0.00100686	1	1	1	6	Q8BPN8	Q8BPN8 [2366-2374]		0	1005.56	FALSE	Mouse	0.918	1	0.65	229272	210580	32.39	21.93		High	High	High	High	High	High	High	0.0001712	0.001133	1.36
	FALSE	High	[K].LALHNIK.[N]		0.0223833	0.00254597	1	1	1	8	Q8BPN8	Q8BPN8 [2513-2519]		0	808.504	FALSE	Mouse	1.817	0.325815	20.08	258533	317344	34.21	78.26		High	High	High	High	High	High	High	0.0005157	0.003846	1.88
	FALSE	High	[R].LDQEEMVDKPDIGSYER.[H]		4.75963e-09	5.86066e-05	1	1	1	5	Q8BPN8	Q8BPN8 [2105-2121]		0	2023.93	FALSE	Mouse	0.001	1.11353e-16	0	85867.4	130570	71.4			High	High	Peak Found	Not Found	High	Not Found	High	1.036e-05	4.141e-10	3.86
	FALSE	High	[R].LDQEEMVDKPDIGSYER.[H]	1xOxidation [M6]	1.58867e-05	5.86066e-05	1	1	1	7	Q8BPN8	Q8BPN8 [2105-2121]		0	2039.92	FALSE	Mouse	0.276	0.0192703	135.04	68394.6	77835	33.11	107.76		High	High	Peak Found	Peak Found	High	Not Found	High	1.036e-05	1.965e-06	1.84
	FALSE	High	[R].LDWGDDHDGALEEDDGGGLVMK.[T]	1xOxidation [M21]	0.000835251	0.000109712	1	1	1	2	Q8BPN8	Q8BPN8 [1975-1996]		0	2360	FALSE	Mouse	0.748	0.948125	173.54	46711.8	34959.3	2.5	106.45		Peak Found	High	Not Found	Peak Found	High	Not Found	High	1.789e-05	0.0001225	2.02
	FALSE	High	[K].IETLLTEWNK.[N]		0.00313078	0.000366705	1	1	1	4	Q8BPN8	Q8BPN8 [495-504]		0	1246.67	FALSE	Mouse	0.731	0.928791	69.67	38522.4	21894.3	59.13	100.39		High	High	Peak Found	Not Found	High	Peak Found	High	5.684e-05	0.0004901	1.46
	FALSE	High	[R].LFSCGADGTLK.[T]	1xCarbamidomethyl [C4]	0.000235892	5.86066e-05	1	1	1	7	Q8BPN8	Q8BPN8 [3004-3014]		0	1168.57	FALSE	Mouse	0.825	0.944083	1.63	200098	165079	3.08	72.75		High	High	High	High	High	High	High	1.036e-05	3.269e-05	2.03
	FALSE	High	[K].LLDELSDPEASK.[L]		1.02036e-06	5.86066e-05	1	1	1	9	Q8BPN8	Q8BPN8 [801-812]		0	1316.66	FALSE	Mouse	0.886	0.979714	4.03	250050	311966	28.99	25.5		High	High	High	High	High	High	High	1.036e-05	1.119e-07	3
	FALSE	High	[K].ILMTELR.[T]		0.0072412	0.00104023	1	1	1	9	Q8BPN8	Q8BPN8 [2045-2051]		0	875.502	FALSE	Mouse	1.271	0.945818	9.48	179894	228636	17.85	33.19		High	High	High	High	High	High	High	0.0001712	0.001184	1.6
	FALSE	High	[R].IPVAFPSGDANSLSK.[N]		5.55789e-07	5.86066e-05	1	1	1	12	Q8BPN8	Q8BPN8 [546-560]		0	1502.78	FALSE	Mouse	1.296	0.83136	26.22	726944	940871	14.16	42.58		High	High	High	High	High	High	High	1.036e-05	5.938e-08	2.79
	FALSE	High	[R].LSGIVSDQTNSK.[D]		1.32956e-07	5.86066e-05	1	1	1	6	Q8BPN8	Q8BPN8 [1198-1209]		0	1248.64	FALSE	Mouse	1.037	1	9.6	423157	438629	18.63	29.65		High	High	High	High	High	High	High	1.036e-05	1.332e-08	2.8
	FALSE	High	[R].LVYSQPLDLPEAVEVIR.[A]		1.04755e-07	5.86066e-05	1	1	1	10	Q8BPN8	Q8BPN8 [977-993]		0	1941.07	FALSE	Mouse	2.136	0.116944	148.19	40028.6	512625	130.73	17.2		Peak Found	High	Peak Found	High	High	Not Found	High	1.036e-05	1.042e-08	3.32
	FALSE	High	[R].LYFNSQGNK.[C]		0.0419871	0.004557	1	1	1	3	Q8BPN8	Q8BPN8 [2808-2816]		0	1070.53	FALSE	Mouse	0.667	0.522952	61.72	3.13578e+06	2.86299e+06	15.75	16.43		High	High	High	Peak Found	Peak Found	Not Found	High	0.001046	0.007383	1.43
	FALSE	High	[R].LYQAVVDAR.[K]		4.55533e-05	5.86066e-05	1	1	1	24	Q8BPN8	Q8BPN8 [791-799]		0	1034.56	FALSE	Mouse	1.226	0.876421	40.01	679048	1.07729e+06	23.02	49.2		High	High	High	High	High	High	High	1.036e-05	5.876e-06	1.91
	FALSE	High	[R].MKLDHELSLDR.[E]	1xOxidation [M1]	0.000243248	5.86066e-05	1	1	1	4	Q8BPN8	Q8BPN8 [444-454]		1	1372.69	FALSE	Mouse	0.525	0.447024	61.3	144999	103529	16.05	42.18		High	Peak Found	High	Not Found	High	High	High	1.036e-05	3.377e-05	2.68
	FALSE	High	[R].MTSHPVHQYYLTGAQDGSVR.[M]		0.00953417	0.00123673	1	1	1	3	Q8BPN8	Q8BPN8 [2765-2784]		0	2247.06	FALSE	Mouse	0.033	1.6799e-12	2471.87	33593.9	38173.8	2.82			Peak Found	Peak Found	Not Found	High	High	Not Found	High	0.0002345	0.00158	1.25
	FALSE	High	[R].MTSHPVHQYYLTGAQDGSVR.[M]	1xOxidation [M1]	0.000385478	5.86066e-05	1	1	1	4	Q8BPN8	Q8BPN8 [2765-2784]		0	2263.06	FALSE	Mouse	1.725	0.720258	70.22	69390.9	119726	64.44	4.86		Peak Found	High	Not Found	High	High	Not Found	High	1.036e-05	5.461e-05	2.03
	FALSE	High	[K].MTTFFSHNFNEDR.[W]		1.54562e-06	5.86066e-05	1	1	1	4	Q8BPN8	Q8BPN8 [1690-1702]		0	1645.71	FALSE	Mouse	0.27	0.0253835	144.57	113933	30708.1	33.02	113.29		High	High	Not Found	Peak Found	High	Not Found	High	1.036e-05	1.721e-07	1.93
	FALSE	High	[K].MTTFFSHNFNEDR.[W]	1xOxidation [M1]	4.18592e-05	5.86066e-05	1	1	1	6	Q8BPN8	Q8BPN8 [1690-1702]		0	1661.7	FALSE	Mouse	0.035	9.51989e-15	2605.39	78234.7	114650	23.71			High	High	Not Found	Not Found	High	Not Found	High	1.036e-05	5.38e-06	1.95
	FALSE	High	[R].MWAAVFGGGVK.[L]		0.0275426	0.00305279	1	1	1	1	Q8BPN8	Q8BPN8 [2375-2385]		0	1122.58	FALSE	Mouse	0.47	0.283896	60.22	85982.1	69943.8	84.66	3.82		Peak Found	Peak Found	Peak Found	Peak Found	High	Not Found	High	0.0006479	0.004789	1.33
	FALSE	High	[K].NAFSLLGK.[Q]		0.00366681	0.000411268	2	2	1	9	Q8BPN8; Q6PNC0	Q8BPN8 [1710-1717]; Q6PNC0 [1682-1689]		0	849.483	FALSE	Mouse	1.421	0.671532	11.77	566005	988349	19.71	75.46	Shared	High	High	Peak Found	High	High	High	High	6.319e-05	0.0005815	2.06
	FALSE	High	[K].NIADKINLIER.[K]		0.000474123	5.86066e-05	1	1	1	2	Q8BPN8	Q8BPN8 [1871-1881]		1	1298.74	FALSE	Mouse	0.516	0.416664	148.18	58408.2	102102	33.63	127.04		Not Found	Peak Found	Peak Found	High	Peak Found	Not Found	High	1.036e-05	6.777e-05	2.14
	FALSE	High	[R].NLASPEGTLATLGLK.[T]		3.29461e-07	5.86066e-05	1	1	1	12	Q8BPN8	Q8BPN8 [1853-1867]		0	1484.83	FALSE	Mouse	2.733	0.0126865	55.18	146710	400912	75.3	31.9		High	High	Not Found	High	High	Not Found	High	1.036e-05	3.43e-08	2.41
	FALSE	High	[R].NLASPEGTLATLGLK.[T]	1xPhospho [S4]	0.00757183	0.00104023	1	1	1	1	Q8BPN8	Q8BPN8 [1853-1867]	Q8BPN8 1xPhospho [S1856]	0	1564.8	FALSE	Mouse	3.957	0.00942045	91.36	25418.2	100579	80.27	8.65		Peak Found	Peak Found	Not Found	High	Peak Found	Not Found	High	0.0001752	0.001242	1.42
	FALSE	High	[K].NLDSSPETSSSMSSVPHSSSIANLQTASK.[L]		0.0020197	0.000214026	1	1	1	3	Q8BPN8	Q8BPN8 [942-970]		0	2949.37	FALSE	Mouse	1.097	1	23.99	91585.9	100439	8.64	14.09		Peak Found	High	Not Found	High	High	Not Found	High	3.37e-05	0.0003093	1.96
	FALSE	High	[K].NLDSSPETSSSMSSVPHSSSIANLQTASK.[L]	1xOxidation [M12]	4.22217e-10	5.86066e-05	1	1	1	4	Q8BPN8	Q8BPN8 [942-970]		0	2965.37	FALSE	Mouse	1.18	0.978975	44.84	214096	312090	61.17	7.45		High	High	Peak Found	High	High	Not Found	High	1.036e-05	3.287e-11	3.1
	FALSE	High	[K].NLENWEQILQEK.[M]		0.0699106	0.00699134	1	1	1	1	Q8BPN8	Q8BPN8 [2545-2556]		0	1543.78	FALSE	Mouse	2.02	0.468449	26.31	54596.1	110278	59.06	78.07		High	Peak Found	Not Found	Peak Found	Peak Found	Not Found	High	0.001724	0.01242	0.88
	FALSE	High	[R].NIGAGVMQIAISQDNR.[L]		1.17184e-06	5.86066e-05	1	1	1	1	Q8BPN8	Q8BPN8 [2988-3003]		0	1686.86	FALSE	Mouse								No Quan Values	Not Found	High	Not Found	Not Found	Not Found	Not Found	High	1.036e-05	1.286e-07	1.97
	FALSE	High	[R].NIGAGVMQIAISQDNR.[L]	1xOxidation [M7]	1.51704e-05	5.86066e-05	1	1	1	5	Q8BPN8	Q8BPN8 [2988-3003]		0	1702.85	FALSE	Mouse	0.036	1.11353e-16	2677.91	46642.4	70525.6	20.47			High	High	Not Found	High	High	Not Found	High	1.036e-05	1.862e-06	2.43
	FALSE	High	[K].QEVLQETFIR.[Y]		2.16797e-06	5.86066e-05	1	1	1	27	Q8BPN8	Q8BPN8 [2617-2626]		0	1262.67	FALSE	Mouse	0.857	0.970821	40.92	520283	445784	15.42	18.31		High	High	High	High	High	High	High	1.036e-05	2.455e-07	3.33
	FALSE	High	[R].QLIHTFQAHDSAIK.[A]		1.97034e-05	5.86066e-05	1	1	1	6	Q8BPN8	Q8BPN8 [2929-2942]		0	1608.85	FALSE	Mouse	1.323	0.882185	35.06	199098	327657	42.7	0.9		High	High	Peak Found	High	High	Not Found	High	1.036e-05	2.449e-06	1.94
	FALSE	High	[K].QLQSPLPLPTTLPLLSASIASTK.[T]		2.64646e-13	5.86066e-05	1	1	1	1	Q8BPN8	Q8BPN8 [2189-2211]		0	2376.37	FALSE	Mouse								No Quan Values	Not Found	Not Found	Not Found	High	Not Found	Not Found	High	1.036e-05	1.497e-14	4.44
	FALSE	High	[K].QQLLISGGR.[K]		0.00158424	0.000109712	1	1	1	10	Q8BPN8	Q8BPN8 [2908-2916]		0	971.563	FALSE	Mouse	1.194	0.94528	24.89	512363	570288	10.78	47.08		High	High	High	High	High	High	High	1.789e-05	0.0002405	2.33
	FALSE	High	[K].QSEVEADLGYPGGK.[A]		7.06809e-10	5.86066e-05	1	1	1	7	Q8BPN8	Q8BPN8 [2635-2648]		0	1449.69	FALSE	Mouse	0.883	0.982719	37.85	421409	372172	22.11	4.48		High	High	High	High	High	High	High	1.036e-05	5.634e-11	3.55
	FALSE	High	[R].QVQVSFSSR.[I]		0.00049264	5.86066e-05	1	1	1	7	Q8BPN8	Q8BPN8 [537-545]		0	1037.54	FALSE	Mouse	1.242	0.943883	0.41	290941	350415	9.43	30.08		High	High	High	High	High	High	High	1.036e-05	7.086e-05	1.84
	FALSE	High	[R].RQSESIAAPPVASEDMDK.[H]		6.24325e-05	5.86066e-05	1	1	1	6	Q8BPN8	Q8BPN8 [2392-2409]		1	1930.92	FALSE	Mouse	1.989	0.323368	4.88	41026.4	79253.4	47.21	35.44		High	High	High	High	High	Peak Found	High	1.036e-05	8.21e-06	2.24
	FALSE	High	[R].RQSESIAAPPVASEDMDK.[H]	1xOxidation [M16]	5.52067e-05	5.86066e-05	1	1	1	6	Q8BPN8	Q8BPN8 [2392-2409]		1	1946.91	FALSE	Mouse	2.244	0.18457	86.96	116422	141680	78.22	21.68		High	High	High	Peak Found	High	High	High	1.036e-05	7.166e-06	2.28
	FALSE	High	[R].RQSESIAAPPVASEDMDKHR.[R]	1xOxidation [M16]	0.00177539	0.000109712	1	1	1	1	Q8BPN8	Q8BPN8 [2392-2411]		2	2240.07	FALSE	Mouse	0.832	0.987026	48.36	34047.3	48401.6	51.78	79.27		Peak Found	Peak Found	Peak Found	High	Peak Found	Not Found	High	1.789e-05	0.0002708	2.24
	FALSE	High	[K].SAFTTVLTVSHK.[F]		0.000556871	5.86066e-05	1	1	1	5	Q8BPN8	Q8BPN8 [631-642]		0	1290.71	FALSE	Mouse	1.522	0.763297	58.77	96281.8	146538	29.51	74.66		High	High	High	High	High	Peak Found	High	1.036e-05	8.018e-05	1.95
	FALSE	High	[R].SLAYWVVK.[D]		0.00383592	0.000411268	1	1	1	4	Q8BPN8	Q8BPN8 [1798-1805]		0	965.545	FALSE	Mouse	0.881	0.980866	29.59	325453	263235	14.92	42.25		Peak Found	High	Peak Found	High	High	Peak Found	High	6.319e-05	0.0006096	1.07
	FALSE	High	[K].SSDDIDYR.[G]		0.000773803	0.000109712	1	1	1	7	Q8BPN8	Q8BPN8 [2707-2714]		0	970.411	FALSE	Mouse	0.996	1	61.14	182245	181449	11.75	55.16		High	High	High	High	High	High	High	1.789e-05	0.000113	1.91
	FALSE	High	[K].SSIIPQDPHEVK.[R]		2.33351e-05	5.86066e-05	1	1	1	13	Q8BPN8	Q8BPN8 [205-216]		0	1349.71	FALSE	Mouse	0.742	0.849982	1.04	180324	200669	29.7	30.24		High	High	High	High	High	High	High	1.036e-05	2.939e-06	2.53
	FALSE	High	[K].SSIIPQDPHEVKR.[R]		0.000258655	5.86066e-05	1	1	1	9	Q8BPN8	Q8BPN8 [205-217]		1	1505.81	FALSE	Mouse	0.847	0.980602	38.58	128862	125245	52.32	19.14		High	High	High	Peak Found	High	High	High	1.036e-05	3.621e-05	2.01
	FALSE	High	[R].SSVLVTHAELMPDK.[T]		8.4085e-09	5.86066e-05	1	1	1	3	Q8BPN8	Q8BPN8 [325-338]		0	1526.79	FALSE	Mouse	0.001	1.11353e-16	0	75287.5	91810.6	24.96			High	High	Peak Found	Not Found	High	Not Found	High	1.036e-05	7.481e-10	3.16
	FALSE	High	[R].SSVLVTHAELMPDK.[T]	1xOxidation [M11]	1.21778e-06	5.86066e-05	1	1	1	3	Q8BPN8	Q8BPN8 [325-338]		0	1542.78	FALSE	Mouse	3.18	0.00423368	148.21	85902.2	365294	17.2	55.26		High	High	Not Found	Not Found	High	Peak Found	High	1.036e-05	1.34e-07	2.86
	FALSE	High	[K].SVQACLAK.[A]	1xCarbamidomethyl [C5]	0.00549565	0.00078021	1	1	1	8	Q8BPN8	Q8BPN8 [917-924]		0	876.461	FALSE	Mouse	1.04	1	5.53	123701	123812	9.91	63.43		High	High	High	High	High	High	High	0.0001245	0.0008874	1.36
	FALSE	High	[R].THPRPSISMPLPTVLLDR.[K]	1xOxidation [M9]	0.00117743	0.000109712	1	1	1	2	Q8BPN8	Q8BPN8 [476-493]		0	2046.12	FALSE	Mouse	30.408	1.05022e-09	2435.62	31231.6	21713		39.27		Not Found	Peak Found	Not Found	Peak Found	High	Not Found	High	1.789e-05	0.0001766	1.74
	FALSE	High	[R].TLATGYEVDGGK.[L]		1.32095e-05	5.86066e-05	1	1	1	8	Q8BPN8	Q8BPN8 [2052-2063]		0	1210.6	FALSE	Mouse	1.143	0.980341	52.02	419737	583056	13.3	37.05		High	High	High	High	High	High	High	1.036e-05	1.617e-06	2.34
	FALSE	High	[R].TISVSGSTAK.[D]		0.000419402	5.86066e-05	1	1	1	5	Q8BPN8	Q8BPN8 [1397-1406]		0	950.515	FALSE	Mouse	1.021	1	11.88	270782	276466	16.48	30.63		High	High	Peak Found	High	High	Peak Found	High	1.036e-05	5.963e-05	2.15
	FALSE	High	[K].TPPHPSVEDVK.[V]		3.74262e-06	5.86066e-05	1	1	1	12	Q8BPN8	Q8BPN8 [2237-2247]		0	1205.62	FALSE	Mouse	1.009	1	88.91	425042	428996	16.48	53.39		High	High	Peak Found	High	High	High	High	1.036e-05	4.33e-07	2.25
	FALSE	High	[R].VDPIGPLSYTGGVSELAR.[I]		1.10055e-08	5.86066e-05	1	1	1	9	Q8BPN8	Q8BPN8 [729-746]		0	1830.96	FALSE	Mouse	1.366	0.775666	123.59	210275	559313	77.14	8.46		High	High	High	High	High	Not Found	High	1.036e-05	9.868e-10	2.67
	FALSE	High	[R].VFLSYCSLHGAQGGGLASVR.[M]	1xCarbamidomethyl [C6]	6.74211e-05	5.86066e-05	1	1	1	2	Q8BPN8	Q8BPN8 [2152-2171]		0	2079.04	FALSE	Mouse	36.411	1.03806e-10	2033.2	25833.6	30289.4		17.29		Not Found	Peak Found	Not Found	High	High	Not Found	High	1.036e-05	8.844e-06	2.08
	FALSE	High	[K].VGCPVLALEVLSK.[I]	1xCarbamidomethyl [C3]	0.000134647	5.86066e-05	1	1	1	3	Q8BPN8	Q8BPN8 [1894-1906]		0	1384.79	FALSE	Mouse	1.617	0.8065	148.17	49764.8	139110	64.06	29.88		Peak Found	High	Peak Found	High	High	Not Found	High	1.036e-05	1.82e-05	1.86
	FALSE	High	[K].VGSVLDSR.[V]		0.0101934	0.00123673	1	1	1	10	Q8BPN8	Q8BPN8 [1132-1139]		0	832.452	FALSE	Mouse	2.445	0.00711609	46.48	481156	1.20228e+06	27.52	32.86		High	High	High	High	High	High	High	0.0002345	0.001695	1.99
	FALSE	High	[K].VINLSQYGPACFGQEHAR.[V]	1xCarbamidomethyl [C11]	1.60621e-06	5.86066e-05	1	1	1	7	Q8BPN8	Q8BPN8 [1494-1511]		0	2046.98	FALSE	Mouse	1.391	0.936525	62.97	78809.4	109644	57.91	3.11		High	High	Not Found	High	High	Not Found	High	1.036e-05	1.801e-07	2.1
	FALSE	High	[R].VLPSAFNIPNR.[I]		9.16907e-05	5.86066e-05	1	1	1	13	Q8BPN8	Q8BPN8 [3017-3027]		0	1227.68	FALSE	Mouse	0.986	1	47.85	563106	755652	18.91	46.89		High	High	High	High	High	High	High	1.036e-05	1.224e-05	1.33
	FALSE	High	[R].VLSSHLMHSSLPGLTR.[L]		0.0324118	0.00362735	1	1	1	3	Q8BPN8	Q8BPN8 [1512-1527]		0	1734.93	FALSE	Mouse	0.958	1	2.24	62617.6	59987.6	42.04	40.08		Peak Found	High	Not Found	Peak Found	High	Not Found	High	0.0007823	0.00564	1.23
	FALSE	High	[R].VLSSHLMHSSLPGLTR.[L]	1xOxidation [M7]	2.93893e-05	5.86066e-05	1	1	1	4	Q8BPN8	Q8BPN8 [1512-1527]		0	1750.93	FALSE	Mouse	28.534	1.11353e-16	2595.81	223036	146023		30.35		Not Found	Peak Found	Not Found	High	High	Not Found	High	1.036e-05	3.711e-06	2.39
	FALSE	High	[R].VSVDSNLFVYSK.[S]		5.1465e-07	5.86066e-05	1	1	1	2	Q8BPN8	Q8BPN8 [1140-1151]		0	1357.7	FALSE	Mouse	1.219	0.964055	148.14	36387.6	85556.4	71.82	13.74		Not Found	Peak Found	Peak Found	High	Peak Found	Not Found	High	1.036e-05	5.484e-08	2.3
	FALSE	High	[K].YLDEYNPGIFR.[Q]		7.73609e-07	5.86066e-05	1	1	1	6	Q8BPN8	Q8BPN8 [526-536]		0	1386.67	FALSE	Mouse	1.407	0.776035	10.91	149123	277068	73.12	28.84		High	High	Peak Found	High	High	Not Found	High	1.036e-05	8.341e-08	2.59
	FALSE	High	[R].YLIPNIK.[H]		0.0758126	0.00751563	1	1	1	4	Q8BPN8	Q8BPN8 [1161-1167]		0	860.524	FALSE	Mouse	0.782	0.84913	123.13	357304	449751	38.39	103.59		Peak Found	High	Peak Found	High	High	Peak Found	High	0.001875	0.01354	1.44
FALSE	High	Master Protein	P63260	Actin, cytoplasmic 2 [OS=Mus musculus]	0	FALSE	Mouse	470.016	74	28	39	1901	1	375	41.8	5.48	3013.56	28	cell organization and biogenesis;stress response;transport;developmental processes;other biological processes	non-structural extracellular;plasma membrane;other membranes;cytosol;cytoskeleton;other cell component	cytoskeletal activity;other molecular function	Pf00022	11465	Actg1	mmu:11465; P02571; P14104; P63260; P99022	ENSMUSG00000062825	RHO GTPases Activate Formins; Clathrin-mediated endocytosis; Platelet degranulation ; Regulation of actin dynamics for phagocytic cup formation; RHO GTPases Activate WASPs and WAVEs; Interaction between L1 and Ankyrins; Recycling pathway of L1; MAP2K and MAPK activation; RHO GTPases activate IQGAPs; Adherens junctions interactions; EPHB-mediated forward signaling; VEGFA-VEGFR2 Pathway; Formation of annular gap junctions; Cell-extracellular matrix interactions	Myometrial Relaxation and Contraction Pathways; Regulation of Actin Cytoskeleton; Focal Adhesion	18	0	0.986	0.986557	8.78	4.1745e+06	4.36561e+06	Met-loss+Acetyl [N-Term]
	Checked	Confidence	Annotated Sequence	Modifications	Qvality PEP	Qvality q-value	# Protein Groups	# Proteins	# Isoforms	# PSMs	Master Protein Accessions	Positions in Master Proteins	Modifications in Master Proteins	# Missed Cleavages	Theo. MH+ [Da]	Contaminant	Marked as	Abundance Ratio: (Dopaminergique P3) / (Controle P1)	Abundance Ratio Adj. P-Value: (Dopaminergique P3) / (Controle P1)	Abundance Ratio Variability [%]: (Dopaminergique P3) / (Controle P1)	Abundances (Grouped): Controle P1	Abundances (Grouped): Dopaminergique P3	Abundances (Grouped) CV [%]: Controle P1	Abundances (Grouped) CV [%]: Dopaminergique P3	Quan Info	Found in Sample: [S1] F1: Sample, 1, Controle P1	Found in Sample: [S3] F3: Sample, 2, Controle P1	Found in Sample: [S5] F5: Sample, 3, Controle P1	Found in Sample: [S2] F2: Sample, 1, Dopaminergique P3	Found in Sample: [S4] F4: Sample, 2, Dopaminergique P3	Found in Sample: [S6] F6: Sample, 3, Dopaminergique P3	Confidence (by Search Engine): Sequest HT	Percolator q-Value (by Search Engine): Sequest HT	Percolator PEP (by Search Engine): Sequest HT	XCorr (by Search Engine): Sequest HT
	FALSE	High	[K].AGFAGDDAPR.[A]		7.08555e-06	5.86066e-05	3	6	1	107	P60710; P68134; P63260	P60710 [19-28]; P68134 [21-30]; P63260 [19-28]		0	976.448	FALSE	Mouse	0.921	0.977584	38.7	1.87662e+08	1.49126e+08	16.19	48.45	Shared	High	High	High	High	High	High	High	1.036e-05	8.43e-07	2.71
	FALSE	High	[R].AVFPSIVGRPR.[H]		4.83943e-07	5.86066e-05	3	6	1	100	P60710; P68134; P63260	P60710 [29-39]; P68134 [31-41]; P63260 [29-39]		0	1198.71	FALSE	Mouse	0.763	0.638505	29.41	1.57309e+08	1.20061e+08	58.2	20.04	Shared	High	High	High	High	High	High	High	1.036e-05	5.148e-08	3.06
	FALSE	High	[K].CDVDIR.[K]	1xCarbamidomethyl [C1]	0.069397	0.00692959	3	3	1	12	Q8BFZ3; P60710; P63260	Q8BFZ3 [286-291]; P60710 [285-290]; P63260 [285-290]		0	777.356	FALSE	Mouse	0.952	1	106.31	4.17758e+06	3.97742e+06	78.75	41.61	Shared	High	High	Peak Found	High	High	High	High	0.001696	0.01234	1.17
	FALSE	High	[K].CDVDIRK.[D]	1xCarbamidomethyl [C1]	0.0094636	0.00123673	3	3	1	19	Q8BFZ3; P60710; P63260	Q8BFZ3 [286-292]; P60710 [285-291]; P63260 [285-291]		1	905.451	FALSE	Mouse	0.995	1	5.24	3.84012e+06	3.8228e+06	21.04	85.83	Shared	High	High	High	High	High	High	High	0.000232	0.001566	2.67
	FALSE	High	[R].DLTDYLMK.[I]		0.00118643	0.000109712	4	7	1	38	Q8BFZ3; P60710; P68134; P63260	Q8BFZ3 [185-192]; P60710 [184-191]; P68134 [186-193]; P63260 [184-191]		0	998.486	FALSE	Mouse	0.892	0.946912	5.31	3.81345e+07	3.28411e+07	23.17	16.28	Shared	High	High	High	High	High	High	High	1.789e-05	0.0001768	2.2
	FALSE	High	[R].DLTDYLMK.[I]	1xOxidation [M7]	0.00184404	0.000166384	4	7	1	237	Q8BFZ3; P60710; P68134; P63260	Q8BFZ3 [185-192]; P60710 [184-191]; P68134 [186-193]; P63260 [184-191]		0	1014.48	FALSE	Mouse	0.984	1	15.37	2.49056e+07	2.7117e+07	6.21	11.94	Shared	High	High	High	High	High	High	High	1.789e-05	0.0002809	2.55
	FALSE	High	[K].DLYANTVLSGGTTMYPGIADR.[M]		6.50288e-08	5.86066e-05	2	2	1	15	P60710; P63260	P60710 [292-312]; P63260 [292-312]		0	2215.07	FALSE	Mouse	0.733	0.784384	124.71	368361	1.51349e+06	126.57	16.31	Shared	High	High	Peak Found	High	High	Not Found	High	1.036e-05	6.312e-09	3.84
	FALSE	High	[K].DLYANTVLSGGTTMYPGIADR.[M]	1xOxidation [M14]	9.75771e-17	5.86066e-05	2	2	1	22	P60710; P63260	P60710 [292-312]; P63260 [292-312]		0	2231.06	FALSE	Mouse	1.137	0.957823	105.13	4.17324e+06	8.11256e+06	82.06	88.47	Shared	High	High	High	High	High	Peak Found	High	1.036e-05	3.915e-18	3.99
	FALSE	High	[K].DSYVGDEAQSK.[R]		4.29825e-06	5.86066e-05	3	6	1	50	P60710; P68134; P63260	P60710 [51-61]; P68134 [53-63]; P63260 [51-61]		0	1198.52	FALSE	Mouse	0.961	1	60.05	7.43786e+07	7.14791e+07	31.67	16.4	Shared	High	High	High	High	High	High	High	1.036e-05	5.016e-07	2.03
	FALSE	High	[K].DSYVGDEAQSKR.[G]		1.28354e-08	5.86066e-05	3	6	1	54	P60710; P68134; P63260	P60710 [51-62]; P68134 [53-64]; P63260 [51-62]		1	1354.62	FALSE	Mouse	1.031	1	19.34	1.65382e+07	2.13241e+07	54.5	56.39	Shared	High	High	High	High	High	High	High	1.036e-05	1.164e-09	3.81
	FALSE	High	[K].EITALAPSTMK.[I]		4.76556e-07	5.86066e-05	3	6	1	59	P60710; P68134; P63260	P60710 [316-326]; P68134 [318-328]; P63260 [316-326]		0	1161.62	FALSE	Mouse	1.104	0.994269	0.79	4.31802e+07	3.55331e+07	17.24	19.37	Shared	High	High	High	High	High	High	High	1.036e-05	5.068e-08	3.09
	FALSE	High	[K].EITALAPSTMK.[I]	1xOxidation [M10]	4.95237e-07	5.86066e-05	3	6	1	170	P60710; P68134; P63260	P60710 [316-326]; P68134 [318-328]; P63260 [316-326]		0	1177.61	FALSE	Mouse	1.024	1	26.3	5.68852e+07	5.88431e+07	2.81	22.72	Shared	High	High	High	High	High	High	High	1.036e-05	5.239e-08	2.36
	FALSE	High	[R].GYSFTTTAER.[E]		8.96007e-05	5.86066e-05	2	2	1	55	P60710; P63260	P60710 [197-206]; P63260 [197-206]		0	1132.53	FALSE	Mouse	1.13	0.982719	21.15	1.17406e+08	1.32696e+08	20.65	25.68	Shared	High	High	High	High	High	High	High	1.036e-05	1.191e-05	2.4
	FALSE	High	[R].GYSFTTTAEREIVR.[D]		0.000272933	5.86066e-05	2	2	1	5	P60710; P63260	P60710 [197-210]; P63260 [197-210]		1	1629.82	FALSE	Mouse	1000	1.11353e-16	0	905063	42083.5		31.7	Shared	Not Found	Not Found	High	High	Peak Found	Not Found	High	1.036e-05	3.818e-05	1.83
	FALSE	High	[R].HQGVMVGMGQK.[D]		1.02238e-09	5.86066e-05	4	7	1	41	Q8BFZ3; P60710; P68134; P63260	Q8BFZ3 [41-51]; P60710 [40-50]; P68134 [42-52]; P63260 [40-50]		0	1171.57	FALSE	Mouse	0.7	0.500534	64.44	5.252e+06	4.20897e+06	11.99	40.36	Shared	High	High	High	High	High	High	High	1.036e-05	8.305e-11	3.97
	FALSE	High	[R].HQGVMVGMGQK.[D]	1xOxidation [M]	1.17417e-09	5.86066e-05	4	7	2	103	Q8BFZ3; P60710; P68134; P63260	Q8BFZ3 [41-51]; P60710 [40-50]; P68134 [42-52]; P63260 [40-50]		0	1187.57	FALSE	Mouse	1.085	1	25.6	1.16504e+07	1.06109e+07	9.83	27.57	Shared	High	High	High	High	High	High	High	1.036e-05	9.556e-11	3.65
	FALSE	High	[R].HQGVMVGMGQK.[D]	2xOxidation [M5; M8]	2.37461e-08	5.86066e-05	4	7	1	43	Q8BFZ3; P60710; P68134; P63260	Q8BFZ3 [41-51]; P60710 [40-50]; P68134 [42-52]; P63260 [40-50]		0	1203.56	FALSE	Mouse	0.926	1	38.11	5.21455e+06	4.99291e+06	48.87	14.77	Shared	High	High	High	High	High	High	High	1.036e-05	2.201e-09	3.17
	FALSE	High	[R].KDLYANTVLSGGTTMYPGIADR.[M]		7.88709e-13	5.86066e-05	2	2	1	15	P60710; P63260	P60710 [291-312]; P63260 [291-312]		1	2343.16	FALSE	Mouse	0.001	1.11353e-16	0	1.18117e+06		138.86		Shared	High	High	Peak Found	High	High	Not Found	High	1.036e-05	4.698e-14	3.89
	FALSE	High	[R].KDLYANTVLSGGTTMYPGIADR.[M]	1xOxidation [M15]	7.60458e-16	5.86066e-05	2	2	1	9	P60710; P63260	P60710 [291-312]; P63260 [291-312]		1	2359.16	FALSE	Mouse	1.065	1	41.96	925156	1.32197e+06	60.56	6.29	Shared	High	High	High	High	High	Not Found	High	1.036e-05	3.33e-17	6.35
	FALSE	High	[K].LCYVALDFEQEMATAASSSSLEK.[S]	1xCarbamidomethyl [C2]; 1xOxidation [M12]	0.000544223	5.86066e-05	2	2	1	4	P60710; P63260	P60710 [216-238]; P63260 [216-238]		0	2566.17	FALSE	Mouse	25.263	1.11353e-16	2932.49	157979	75532.4		39.74	Shared	Not Found	High	Not Found	High	High	Not Found	High	1.036e-05	7.831e-05	1.55
	FALSE	High	[R].LDLAGRDLTDYLMK.[I]		0.000241388	5.86066e-05	4	7	1	4	Q8BFZ3; P60710; P68134; P63260	Q8BFZ3 [179-192]; P60710 [178-191]; P68134 [180-193]; P63260 [178-191]		1	1623.84	FALSE	Mouse	1	1	74129.9	359695	604662			Shared	Not Found	Not Found	High	High	High	Not Found	High	1.036e-05	3.349e-05	2.96
	FALSE	High	[R].LDLAGRDLTDYLMK.[I]	1xOxidation [M13]	9.38294e-05	5.86066e-05	4	7	1	7	Q8BFZ3; P60710; P68134; P63260	Q8BFZ3 [179-192]; P60710 [178-191]; P68134 [180-193]; P63260 [178-191]		1	1639.84	FALSE	Mouse	1	1	74129.9	1.93054e+06	1.42089e+06			Shared	Not Found	Not Found	High	Not Found	High	Not Found	High	1.036e-05	1.247e-05	2.67
	FALSE	High	[K].IKIIAPPERK.[Y]		1.00152e-05	5.86066e-05	4	7	1	4	Q8BFZ3; P60710; P68134; P63260	Q8BFZ3 [328-337]; P60710 [327-336]; P68134 [329-338]; P63260 [327-336]		2	1164.75	FALSE	Mouse	0.001	1.11353e-16	0	2.14649e+06				Shared	Not Found	Not Found	High	Not Found	High	Not Found	High	1.036e-05	1.212e-06	3.18
	FALSE	High	[K].IIAPPER.[K]		0.0223833	0.00254597	4	7	1	65	Q8BFZ3; P60710; P68134; P63260	Q8BFZ3 [330-336]; P60710 [329-335]; P68134 [331-337]; P63260 [329-335]		0	795.472	FALSE	Mouse	1.03	1	4.32	1.22229e+08	1.22248e+08	56.9	54.75	Shared	High	High	High	High	High	High	High	0.0005157	0.003843	1.17
	FALSE	High	[K].IIAPPERK.[Y]		0.057277	0.00596199	4	7	1	16	Q8BFZ3; P60710; P68134; P63260	Q8BFZ3 [330-337]; P60710 [329-336]; P68134 [331-338]; P63260 [329-336]		1	923.567	FALSE	Mouse	1.15	0.965097	10.04	5.36676e+06	8.68951e+06	50.42	39.29	Shared	High	High	High	High	High	High	High	0.0014	0.01013	1.9
	FALSE	High	[K].IWHHTFYNELR.[V]		2.90019e-08	5.86066e-05	3	4	1	212	P60710; P68134; P63260	P60710 [85-95]; P68134 [87-97]; P63260 [85-95]		0	1515.75	FALSE	Mouse	0.535	0.0295294	60.97	1.31989e+07	7.84564e+06	66.03	81.34	Shared	High	High	High	High	High	Peak Found	High	1.036e-05	2.714e-09	3.7
	FALSE	High	[-].MEEEIAALVIDNGSGMCK.[A]	1xCarbamidomethyl [C17]; 1xMet-loss+Acetyl [N-Term]	2.02848e-14	5.86066e-05	1	1	1	11	P63260	P63260 [1-18]	P63260 1xMet-loss+Acetyl [N-Term]	0	1877.86	FALSE	Mouse	0.8	0.871345	23.77	2.24274e+06	2.13768e+06	53.12	83.85		High	High	High	High	High	High	High	1.036e-05	1.029e-15	4.45
	FALSE	High	[-].MEEEIAALVIDNGSGMCK.[A]	1xCarbamidomethyl [C17]; 1xOxidation [M16]; 1xMet-loss+Acetyl [N-Term]	3.42625e-12	5.86066e-05	1	1	1	17	P63260	P63260 [1-18]	P63260 1xMet-loss+Acetyl [N-Term]	0	1893.86	FALSE	Mouse	1.153	0.932171	8.01	2.54508e+06	2.22794e+06	21.06	58.45		High	High	High	High	High	High	High	1.036e-05	2.167e-13	4.72
	FALSE	High	[K].QEYDESGPSIVHR.[K]		9.54707e-15	5.86066e-05	2	2	1	71	P60710; P63260	P60710 [360-372]; P63260 [360-372]		0	1516.7	FALSE	Mouse	0.903	0.960291	35.69	5.95117e+07	5.18648e+07	49.66	16.06	Shared	High	High	High	High	High	High	High	1.036e-05	4.663e-16	4.63
	FALSE	High	[K].QEYDESGPSIVHRK.[C]		7.25639e-11	5.86066e-05	2	2	1	22	P60710; P63260	P60710 [360-373]; P63260 [360-373]		1	1644.8	FALSE	Mouse	2.027	0.0568153	56.9	627012	1.4172e+06	87.27	51.32	Shared	High	High	High	High	High	High	High	1.036e-05	5.251e-12	3.5
	FALSE	High	[K].RGILTLK.[Y]		0.0281611	0.00320613	4	7	1	8	Q8BFZ3; P60710; P68134; P63260	Q8BFZ3 [63-69]; P60710 [62-68]; P68134 [64-70]; P63260 [62-68]		1	800.535	FALSE	Mouse	1.081	1	1.17	6.85479e+07	5.69163e+07	33.01	21.7	Shared	High	High	High	Peak Found	High	High	High	0.0006796	0.004883	2.2
	FALSE	High	[RK].SYELPDGQVITIGNER.[F]		4.24416e-14	5.86066e-05	4	7	1	90	Q8BFZ3; P60710; P68134; P63260	Q8BFZ3 [240-255]; P60710 [239-254]; P68134 [241-256]; P63260 [239-254]		0	1790.89	FALSE	Mouse	0.954	0.996177	25.06	5.61528e+07	6.44618e+07	50.24	82.26	Shared	High	High	High	High	High	High	High	1.036e-05	2.225e-15	3.44
	FALSE	High	[R].TTGIVMDSGDGVTHTVPIYEGYALPHAILR.[L]		2.28551e-20	5.86066e-05	3	3	1	10	Q8BFZ3; P60710; P63260	Q8BFZ3 [149-178]; P60710 [148-177]; P63260 [148-177]		0	3183.61	FALSE	Mouse	2.186	0.101421	425.23	202321	442288	128.55	35.2	Shared	High	High	Not Found	High	High	Not Found	High	1.036e-05	6.38e-22	7.84
	FALSE	High	[R].TTGIVMDSGDGVTHTVPIYEGYALPHAILR.[L]	1xOxidation [M6]	1.3079e-21	5.86066e-05	3	3	1	28	Q8BFZ3; P60710; P63260	Q8BFZ3 [149-178]; P60710 [148-177]; P63260 [148-177]		0	3199.61	FALSE	Mouse	0.78	0.745449	129.55	988882	6.63986e+06	147.58	11.7	Shared	High	High	Peak Found	High	High	Not Found	High	1.036e-05	3.23e-23	9.04
	FALSE	High	[R].VAPEEHPVLLTEAPLNPK.[A]		2.59121e-16	5.86066e-05	2	2	1	172	P60710; P63260	P60710 [96-113]; P63260 [96-113]		0	1954.06	FALSE	Mouse	1.031	1	2.01	2.05744e+08	2.24905e+08	30.34	30.46	Shared	High	High	High	High	High	High	High	1.036e-05	1.082e-17	6.33
	FALSE	High	[R].VAPEEHPVLLTEAPLNPKANR.[E]		8.1014e-07	5.86066e-05	2	2	1	2	P60710; P63260	P60710 [96-116]; P63260 [96-116]		1	2295.25	FALSE	Mouse	0.431	0.138064	116.23	123269	82016.2	59.29	57.86	Shared	High	Peak Found	Peak Found	Not Found	High	Peak Found	High	1.036e-05	8.761e-08	2.25
	FALSE	High	[K].YPIEHGIVTNWDDMEK.[I]		0.0104231	0.00123673	2	2	1	2	P60710; P63260	P60710 [69-84]; P63260 [69-84]		0	1946.9	FALSE	Mouse	0.001	1.11353e-16	0	65125.3				Shared	Not Found	High	Not Found	Not Found	Not Found	Not Found	High	0.0002345	0.001745	1.64
	FALSE	High	[K].YPIEHGIVTNWDDMEK.[I]	1xOxidation [M14]	0.00139214	0.000109712	2	2	1	2	P60710; P63260	P60710 [69-84]; P63260 [69-84]		0	1962.89	FALSE	Mouse	0.001	1.11353e-16	0	65091.5				Shared	Not Found	High	Not Found	Not Found	Not Found	Not Found	High	1.789e-05	0.0002094	1.61
FALSE	High	Master Protein	P60710	Actin, cytoplasmic 1 [OS=Mus musculus]	0	FALSE	Mouse	469.119	74	29	40	1929	2	375	41.7	5.48	3031.11	29	cell organization and biogenesis;transport;developmental processes;other biological processes	plasma membrane;other membranes;cytosol;cytoskeleton;nucleus;other cell component	cytoskeletal activity;other molecular function	Pf00022	11461	Actb	mmu:11461; P02570; P60710; P70514; P99021; Q11211; Q3TI89; Q3TVP6; Q64316; Q6ZWM3	ENSMUSG00000029580	EPHB-mediated forward signaling; RHO GTPases Activate Formins; VEGFA-VEGFR2 Pathway; Clathrin-mediated endocytosis; UCH proteinases; DNA Damage Recognition in GG-NER; Regulation of actin dynamics for phagocytic cup formation; Recycling pathway of L1; Interaction between L1 and Ankyrins; Adherens junctions interactions; MAP2K and MAPK activation; RHO GTPases activate IQGAPs; B-WICH complex positively regulates rRNA expression; Formation of annular gap junctions; Cell-extracellular matrix interactions; RHO GTPases Activate WASPs and WAVEs	Myometrial Relaxation and Contraction Pathways; Regulation of Actin Cytoskeleton; Focal Adhesion	20	36	0.984	0.984735	12.35	1.38105e+09	1.15892e+09	Met-loss+Acetyl [N-Term]
	Checked	Confidence	Annotated Sequence	Modifications	Qvality PEP	Qvality q-value	# Protein Groups	# Proteins	# Isoforms	# PSMs	Master Protein Accessions	Positions in Master Proteins	Modifications in Master Proteins	# Missed Cleavages	Theo. MH+ [Da]	Contaminant	Marked as	Abundance Ratio: (Dopaminergique P3) / (Controle P1)	Abundance Ratio Adj. P-Value: (Dopaminergique P3) / (Controle P1)	Abundance Ratio Variability [%]: (Dopaminergique P3) / (Controle P1)	Abundances (Grouped): Controle P1	Abundances (Grouped): Dopaminergique P3	Abundances (Grouped) CV [%]: Controle P1	Abundances (Grouped) CV [%]: Dopaminergique P3	Quan Info	Found in Sample: [S1] F1: Sample, 1, Controle P1	Found in Sample: [S3] F3: Sample, 2, Controle P1	Found in Sample: [S5] F5: Sample, 3, Controle P1	Found in Sample: [S2] F2: Sample, 1, Dopaminergique P3	Found in Sample: [S4] F4: Sample, 2, Dopaminergique P3	Found in Sample: [S6] F6: Sample, 3, Dopaminergique P3	Confidence (by Search Engine): Sequest HT	Percolator q-Value (by Search Engine): Sequest HT	Percolator PEP (by Search Engine): Sequest HT	XCorr (by Search Engine): Sequest HT
	FALSE	High	[K].AGFAGDDAPR.[A]		7.08555e-06	5.86066e-05	3	6	1	107	P60710; P68134; P63260	P60710 [19-28]; P68134 [21-30]; P63260 [19-28]		0	976.448	FALSE	Mouse	0.921	0.977584	38.7	1.87662e+08	1.49126e+08	16.19	48.45	Shared	High	High	High	High	High	High	High	1.036e-05	8.43e-07	2.71
	FALSE	High	[R].AVFPSIVGRPR.[H]		4.83943e-07	5.86066e-05	3	6	1	100	P60710; P68134; P63260	P60710 [29-39]; P68134 [31-41]; P63260 [29-39]		0	1198.71	FALSE	Mouse	0.763	0.638505	29.41	1.57309e+08	1.20061e+08	58.2	20.04	Shared	High	High	High	High	High	High	High	1.036e-05	5.148e-08	3.06
	FALSE	High	[K].CDVDIR.[K]	1xCarbamidomethyl [C1]	0.069397	0.00692959	3	3	1	12	Q8BFZ3; P60710; P63260	Q8BFZ3 [286-291]; P60710 [285-290]; P63260 [285-290]		0	777.356	FALSE	Mouse	0.952	1	106.31	4.17758e+06	3.97742e+06	78.75	41.61	Shared	High	High	Peak Found	High	High	High	High	0.001696	0.01234	1.17
	FALSE	High	[K].CDVDIRK.[D]	1xCarbamidomethyl [C1]	0.0094636	0.00123673	3	3	1	19	Q8BFZ3; P60710; P63260	Q8BFZ3 [286-292]; P60710 [285-291]; P63260 [285-291]		1	905.451	FALSE	Mouse	0.995	1	5.24	3.84012e+06	3.8228e+06	21.04	85.83	Shared	High	High	High	High	High	High	High	0.000232	0.001566	2.67
	FALSE	High	[R].DLTDYLMK.[I]		0.00118643	0.000109712	4	7	1	38	Q8BFZ3; P60710; P68134; P63260	Q8BFZ3 [185-192]; P60710 [184-191]; P68134 [186-193]; P63260 [184-191]		0	998.486	FALSE	Mouse	0.892	0.946912	5.31	3.81345e+07	3.28411e+07	23.17	16.28	Shared	High	High	High	High	High	High	High	1.789e-05	0.0001768	2.2
	FALSE	High	[R].DLTDYLMK.[I]	1xOxidation [M7]	0.00184404	0.000166384	4	7	1	237	Q8BFZ3; P60710; P68134; P63260	Q8BFZ3 [185-192]; P60710 [184-191]; P68134 [186-193]; P63260 [184-191]		0	1014.48	FALSE	Mouse	0.984	1	15.37	2.49056e+07	2.7117e+07	6.21	11.94	Shared	High	High	High	High	High	High	High	1.789e-05	0.0002809	2.55
	FALSE	High	[K].DLYANTVLSGGTTMYPGIADR.[M]		6.50288e-08	5.86066e-05	2	2	1	15	P60710; P63260	P60710 [292-312]; P63260 [292-312]		0	2215.07	FALSE	Mouse	0.733	0.784384	124.71	368361	1.51349e+06	126.57	16.31	Shared	High	High	Peak Found	High	High	Not Found	High	1.036e-05	6.312e-09	3.84
	FALSE	High	[K].DLYANTVLSGGTTMYPGIADR.[M]	1xOxidation [M14]	9.75771e-17	5.86066e-05	2	2	1	22	P60710; P63260	P60710 [292-312]; P63260 [292-312]		0	2231.06	FALSE	Mouse	1.137	0.957823	105.13	4.17324e+06	8.11256e+06	82.06	88.47	Shared	High	High	High	High	High	Peak Found	High	1.036e-05	3.915e-18	3.99
	FALSE	High	[K].DSYVGDEAQSK.[R]		4.29825e-06	5.86066e-05	3	6	1	50	P60710; P68134; P63260	P60710 [51-61]; P68134 [53-63]; P63260 [51-61]		0	1198.52	FALSE	Mouse	0.961	1	60.05	7.43786e+07	7.14791e+07	31.67	16.4	Shared	High	High	High	High	High	High	High	1.036e-05	5.016e-07	2.03
	FALSE	High	[K].DSYVGDEAQSKR.[G]		1.28354e-08	5.86066e-05	3	6	1	54	P60710; P68134; P63260	P60710 [51-62]; P68134 [53-64]; P63260 [51-62]		1	1354.62	FALSE	Mouse	1.031	1	19.34	1.65382e+07	2.13241e+07	54.5	56.39	Shared	High	High	High	High	High	High	High	1.036e-05	1.164e-09	3.81
	FALSE	High	[K].EITALAPSTMK.[I]		4.76556e-07	5.86066e-05	3	6	1	59	P60710; P68134; P63260	P60710 [316-326]; P68134 [318-328]; P63260 [316-326]		0	1161.62	FALSE	Mouse	1.104	0.994269	0.79	4.31802e+07	3.55331e+07	17.24	19.37	Shared	High	High	High	High	High	High	High	1.036e-05	5.068e-08	3.09
	FALSE	High	[K].EITALAPSTMK.[I]	1xOxidation [M10]	4.95237e-07	5.86066e-05	3	6	1	170	P60710; P68134; P63260	P60710 [316-326]; P68134 [318-328]; P63260 [316-326]		0	1177.61	FALSE	Mouse	1.024	1	26.3	5.68852e+07	5.88431e+07	2.81	22.72	Shared	High	High	High	High	High	High	High	1.036e-05	5.239e-08	2.36
	FALSE	High	[R].GYSFTTTAER.[E]		8.96007e-05	5.86066e-05	2	2	1	55	P60710; P63260	P60710 [197-206]; P63260 [197-206]		0	1132.53	FALSE	Mouse	1.13	0.982719	21.15	1.17406e+08	1.32696e+08	20.65	25.68	Shared	High	High	High	High	High	High	High	1.036e-05	1.191e-05	2.4
	FALSE	High	[R].GYSFTTTAEREIVR.[D]		0.000272933	5.86066e-05	2	2	1	5	P60710; P63260	P60710 [197-210]; P63260 [197-210]		1	1629.82	FALSE	Mouse	1000	1.11353e-16	0	905063	42083.5		31.7	Shared	Not Found	Not Found	High	High	Peak Found	Not Found	High	1.036e-05	3.818e-05	1.83
	FALSE	High	[R].HQGVMVGMGQK.[D]		1.02238e-09	5.86066e-05	4	7	1	41	Q8BFZ3; P60710; P68134; P63260	Q8BFZ3 [41-51]; P60710 [40-50]; P68134 [42-52]; P63260 [40-50]		0	1171.57	FALSE	Mouse	0.7	0.500534	64.44	5.252e+06	4.20897e+06	11.99	40.36	Shared	High	High	High	High	High	High	High	1.036e-05	8.305e-11	3.97
	FALSE	High	[R].HQGVMVGMGQK.[D]	1xOxidation [M]	1.17417e-09	5.86066e-05	4	7	2	103	Q8BFZ3; P60710; P68134; P63260	Q8BFZ3 [41-51]; P60710 [40-50]; P68134 [42-52]; P63260 [40-50]		0	1187.57	FALSE	Mouse	1.085	1	25.6	1.16504e+07	1.06109e+07	9.83	27.57	Shared	High	High	High	High	High	High	High	1.036e-05	9.556e-11	3.65
	FALSE	High	[R].HQGVMVGMGQK.[D]	2xOxidation [M5; M8]	2.37461e-08	5.86066e-05	4	7	1	43	Q8BFZ3; P60710; P68134; P63260	Q8BFZ3 [41-51]; P60710 [40-50]; P68134 [42-52]; P63260 [40-50]		0	1203.56	FALSE	Mouse	0.926	1	38.11	5.21455e+06	4.99291e+06	48.87	14.77	Shared	High	High	High	High	High	High	High	1.036e-05	2.201e-09	3.17
	FALSE	High	[R].KDLYANTVLSGGTTMYPGIADR.[M]		7.88709e-13	5.86066e-05	2	2	1	15	P60710; P63260	P60710 [291-312]; P63260 [291-312]		1	2343.16	FALSE	Mouse	0.001	1.11353e-16	0	1.18117e+06		138.86		Shared	High	High	Peak Found	High	High	Not Found	High	1.036e-05	4.698e-14	3.89
	FALSE	High	[R].KDLYANTVLSGGTTMYPGIADR.[M]	1xOxidation [M15]	7.60458e-16	5.86066e-05	2	2	1	9	P60710; P63260	P60710 [291-312]; P63260 [291-312]		1	2359.16	FALSE	Mouse	1.065	1	41.96	925156	1.32197e+06	60.56	6.29	Shared	High	High	High	High	High	Not Found	High	1.036e-05	3.33e-17	6.35
	FALSE	High	[K].LCYVALDFEQEMATAASSSSLEK.[S]	1xCarbamidomethyl [C2]; 1xOxidation [M12]	0.000544223	5.86066e-05	2	2	1	4	P60710; P63260	P60710 [216-238]; P63260 [216-238]		0	2566.17	FALSE	Mouse	25.263	1.11353e-16	2932.49	157979	75532.4		39.74	Shared	Not Found	High	Not Found	High	High	Not Found	High	1.036e-05	7.831e-05	1.55
	FALSE	High	[R].LDLAGRDLTDYLMK.[I]		0.000241388	5.86066e-05	4	7	1	4	Q8BFZ3; P60710; P68134; P63260	Q8BFZ3 [179-192]; P60710 [178-191]; P68134 [180-193]; P63260 [178-191]		1	1623.84	FALSE	Mouse	1	1	74129.9	359695	604662			Shared	Not Found	Not Found	High	High	High	Not Found	High	1.036e-05	3.349e-05	2.96
	FALSE	High	[R].LDLAGRDLTDYLMK.[I]	1xOxidation [M13]	9.38294e-05	5.86066e-05	4	7	1	7	Q8BFZ3; P60710; P68134; P63260	Q8BFZ3 [179-192]; P60710 [178-191]; P68134 [180-193]; P63260 [178-191]		1	1639.84	FALSE	Mouse	1	1	74129.9	1.93054e+06	1.42089e+06			Shared	Not Found	Not Found	High	Not Found	High	Not Found	High	1.036e-05	1.247e-05	2.67
	FALSE	High	[K].IKIIAPPERK.[Y]		1.00152e-05	5.86066e-05	4	7	1	4	Q8BFZ3; P60710; P68134; P63260	Q8BFZ3 [328-337]; P60710 [327-336]; P68134 [329-338]; P63260 [327-336]		2	1164.75	FALSE	Mouse	0.001	1.11353e-16	0	2.14649e+06				Shared	Not Found	Not Found	High	Not Found	High	Not Found	High	1.036e-05	1.212e-06	3.18
	FALSE	High	[K].IIAPPER.[K]		0.0223833	0.00254597	4	7	1	65	Q8BFZ3; P60710; P68134; P63260	Q8BFZ3 [330-336]; P60710 [329-335]; P68134 [331-337]; P63260 [329-335]		0	795.472	FALSE	Mouse	1.03	1	4.32	1.22229e+08	1.22248e+08	56.9	54.75	Shared	High	High	High	High	High	High	High	0.0005157	0.003843	1.17
	FALSE	High	[K].IIAPPERK.[Y]		0.057277	0.00596199	4	7	1	16	Q8BFZ3; P60710; P68134; P63260	Q8BFZ3 [330-337]; P60710 [329-336]; P68134 [331-338]; P63260 [329-336]		1	923.567	FALSE	Mouse	1.15	0.965097	10.04	5.36676e+06	8.68951e+06	50.42	39.29	Shared	High	High	High	High	High	High	High	0.0014	0.01013	1.9
	FALSE	High	[K].IWHHTFYNELR.[V]		2.90019e-08	5.86066e-05	3	4	1	212	P60710; P68134; P63260	P60710 [85-95]; P68134 [87-97]; P63260 [85-95]		0	1515.75	FALSE	Mouse	0.535	0.0295294	60.97	1.31989e+07	7.84564e+06	66.03	81.34	Shared	High	High	High	High	High	Peak Found	High	1.036e-05	2.714e-09	3.7
	FALSE	High	[-].MDDDIAALVVDNGSGMCK.[A]	1xCarbamidomethyl [C17]; 1xMet-loss+Acetyl [N-Term]	2.4997e-12	5.86066e-05	1	1	1	10	P60710	P60710 [1-18]	P60710 1xMet-loss+Acetyl [N-Term]	0	1821.8	FALSE	Mouse	0.506	0.0328362	74.35	4.32609e+06	2.18784e+06	15.48	42.8		High	High	High	High	High	High	High	1.036e-05	1.565e-13	3.88
	FALSE	High	[-].MDDDIAALVVDNGSGMCK.[A]	1xCarbamidomethyl [C17]; 1xOxidation [M16]; 1xMet-loss+Acetyl [N-Term]	1.47042e-12	5.86066e-05	1	1	1	45	P60710	P60710 [1-18]	P60710 1xMet-loss+Acetyl [N-Term]	0	1837.79	FALSE	Mouse	0.882	0.969982	44.27	3.51258e+06	2.76731e+06	14.55	47.85		High	High	High	High	High	High	High	1.036e-05	8.934e-14	4.68
	FALSE	High	[-].MDDDIAALVVDNGSGMCKAGFAGDDAPR.[A]	1xCarbamidomethyl [C17]; 1xMet-loss+Acetyl [N-Term]	2.86872e-07	5.86066e-05	1	1	1	1	P60710	P60710 [1-28]	P60710 1xMet-loss+Acetyl [N-Term]	1	2779.23	FALSE	Mouse								Not Reliable	Not Found	Not Found	Not Found	Not Found	High	Not Found	High	1.036e-05	2.976e-08	3.65
	FALSE	High	[K].QEYDESGPSIVHR.[K]		9.54707e-15	5.86066e-05	2	2	1	71	P60710; P63260	P60710 [360-372]; P63260 [360-372]		0	1516.7	FALSE	Mouse	0.903	0.960291	35.69	5.95117e+07	5.18648e+07	49.66	16.06	Shared	High	High	High	High	High	High	High	1.036e-05	4.663e-16	4.63
	FALSE	High	[K].QEYDESGPSIVHRK.[C]		7.25639e-11	5.86066e-05	2	2	1	22	P60710; P63260	P60710 [360-373]; P63260 [360-373]		1	1644.8	FALSE	Mouse	2.027	0.0568153	56.9	627012	1.4172e+06	87.27	51.32	Shared	High	High	High	High	High	High	High	1.036e-05	5.251e-12	3.5
	FALSE	High	[K].RGILTLK.[Y]		0.0281611	0.00320613	4	7	1	8	Q8BFZ3; P60710; P68134; P63260	Q8BFZ3 [63-69]; P60710 [62-68]; P68134 [64-70]; P63260 [62-68]		1	800.535	FALSE	Mouse	1.081	1	1.17	6.85479e+07	5.69163e+07	33.01	21.7	Shared	High	High	High	Peak Found	High	High	High	0.0006796	0.004883	2.2
	FALSE	High	[RK].SYELPDGQVITIGNER.[F]		4.24416e-14	5.86066e-05	4	7	1	90	Q8BFZ3; P60710; P68134; P63260	Q8BFZ3 [240-255]; P60710 [239-254]; P68134 [241-256]; P63260 [239-254]		0	1790.89	FALSE	Mouse	0.954	0.996177	25.06	5.61528e+07	6.44618e+07	50.24	82.26	Shared	High	High	High	High	High	High	High	1.036e-05	2.225e-15	3.44
	FALSE	High	[R].TTGIVMDSGDGVTHTVPIYEGYALPHAILR.[L]		2.28551e-20	5.86066e-05	3	3	1	10	Q8BFZ3; P60710; P63260	Q8BFZ3 [149-178]; P60710 [148-177]; P63260 [148-177]		0	3183.61	FALSE	Mouse	2.186	0.101421	425.23	202321	442288	128.55	35.2	Shared	High	High	Not Found	High	High	Not Found	High	1.036e-05	6.38e-22	7.84
	FALSE	High	[R].TTGIVMDSGDGVTHTVPIYEGYALPHAILR.[L]	1xOxidation [M6]	1.3079e-21	5.86066e-05	3	3	1	28	Q8BFZ3; P60710; P63260	Q8BFZ3 [149-178]; P60710 [148-177]; P63260 [148-177]		0	3199.61	FALSE	Mouse	0.78	0.745449	129.55	988882	6.63986e+06	147.58	11.7	Shared	High	High	Peak Found	High	High	Not Found	High	1.036e-05	3.23e-23	9.04
	FALSE	High	[R].VAPEEHPVLLTEAPLNPK.[A]		2.59121e-16	5.86066e-05	2	2	1	172	P60710; P63260	P60710 [96-113]; P63260 [96-113]		0	1954.06	FALSE	Mouse	1.031	1	2.01	2.05744e+08	2.24905e+08	30.34	30.46	Shared	High	High	High	High	High	High	High	1.036e-05	1.082e-17	6.33
	FALSE	High	[R].VAPEEHPVLLTEAPLNPKANR.[E]		8.1014e-07	5.86066e-05	2	2	1	2	P60710; P63260	P60710 [96-116]; P63260 [96-116]		1	2295.25	FALSE	Mouse	0.431	0.138064	116.23	123269	82016.2	59.29	57.86	Shared	High	Peak Found	Peak Found	Not Found	High	Peak Found	High	1.036e-05	8.761e-08	2.25
	FALSE	High	[K].YPIEHGIVTNWDDMEK.[I]		0.0104231	0.00123673	2	2	1	2	P60710; P63260	P60710 [69-84]; P63260 [69-84]		0	1946.9	FALSE	Mouse	0.001	1.11353e-16	0	65125.3				Shared	Not Found	High	Not Found	Not Found	Not Found	Not Found	High	0.0002345	0.001745	1.64
	FALSE	High	[K].YPIEHGIVTNWDDMEK.[I]	1xOxidation [M14]	0.00139214	0.000109712	2	2	1	2	P60710; P63260	P60710 [69-84]; P63260 [69-84]		0	1962.89	FALSE	Mouse	0.001	1.11353e-16	0	65091.5				Shared	Not Found	High	Not Found	Not Found	Not Found	Not Found	High	1.789e-05	0.0002094	1.61
FALSE	High	Master Protein	Q9D6F9	Tubulin beta-4A chain [OS=Mus musculus]	0	FALSE	Mouse	466.232	62	26	43	2113	8	444	49.6	4.88	3899.35	26	cell cycle OR cell proliferation;cell organization and biogenesis;other biological processes	cytoskeleton;other cell component	cytoskeletal activity;other molecular function	Pf00091, Pf03953	22153	Tubb4a	mmu:22153; Q62364; Q80Y54; Q9D6F9	ENSMUSG00000062591	Separation of Sister Chromatids; Anchoring of the basal body to the plasma membrane; Resolution of Sister Chromatid Cohesion; Regulation of PLK1 Activity at G2/M Transition; Loss of Nlp from mitotic centrosomes; Recruitment of mitotic centrosome proteins and complexes; Recruitment of NuMA to mitotic centrosomes; RHO GTPases Activate Formins; AURKA Activation by TPX2; EML4 and NUDC in mitotic spindle formation; Carboxyterminal post-translational modifications of tubulin; Recycling pathway of L1; MHC class II antigen presentation; The role of GTSE1 in G2/M progression after G2 checkpoint; COPI-dependent Golgi-to-ER retrograde traffic; Kinesins; Intraflagellar transport; Microtubule-dependent trafficking of connexons from Golgi to the plasma membrane; HSP90 chaperone cycle for steroid hormone receptors (SHR); Hedgehog 'off' state; RHO GTPases activate IQGAPs; COPI-mediated anterograde transport; COPI-independent Golgi-to-ER retrograde traffic; Aggrephagy; Sealing of the nuclear envelope (NE) by ESCRT-III	Exercise-induced Circadian Regulation	29	0	1.137	0.869623	15.36	1.64076e+07	1.63916e+07
	Checked	Confidence	Annotated Sequence	Modifications	Qvality PEP	Qvality q-value	# Protein Groups	# Proteins	# Isoforms	# PSMs	Master Protein Accessions	Positions in Master Proteins	Modifications in Master Proteins	# Missed Cleavages	Theo. MH+ [Da]	Contaminant	Marked as	Abundance Ratio: (Dopaminergique P3) / (Controle P1)	Abundance Ratio Adj. P-Value: (Dopaminergique P3) / (Controle P1)	Abundance Ratio Variability [%]: (Dopaminergique P3) / (Controle P1)	Abundances (Grouped): Controle P1	Abundances (Grouped): Dopaminergique P3	Abundances (Grouped) CV [%]: Controle P1	Abundances (Grouped) CV [%]: Dopaminergique P3	Quan Info	Found in Sample: [S1] F1: Sample, 1, Controle P1	Found in Sample: [S3] F3: Sample, 2, Controle P1	Found in Sample: [S5] F5: Sample, 3, Controle P1	Found in Sample: [S2] F2: Sample, 1, Dopaminergique P3	Found in Sample: [S4] F4: Sample, 2, Dopaminergique P3	Found in Sample: [S6] F6: Sample, 3, Dopaminergique P3	Confidence (by Search Engine): Sequest HT	Percolator q-Value (by Search Engine): Sequest HT	Percolator PEP (by Search Engine): Sequest HT	XCorr (by Search Engine): Sequest HT
	FALSE	High	[R].ALTVPELTQQMFDAK.[N]		1.12122e-09	5.86066e-05	3	4	1	37	Q9D6F9; Q9ERD7; P68372	Q9D6F9 [283-297]; Q9ERD7 [283-297]; P68372 [283-297]		0	1691.87	FALSE	Mouse	1.091	0.996422	16.53	8.66034e+06	1.05019e+07	59.49	85.84	Shared	High	High	High	High	High	Peak Found	High	1.036e-05	9.096e-11	2.53
	FALSE	High	[R].ALTVPELTQQMFDAK.[N]	1xOxidation [M11]	2.53343e-09	5.86066e-05	3	4	1	36	Q9D6F9; Q9ERD7; P68372	Q9D6F9 [283-297]; Q9ERD7 [283-297]; P68372 [283-297]		0	1707.86	FALSE	Mouse	1.052	1	15.41	2.00692e+07	2.11227e+07	27.1	62.46	Shared	High	High	High	High	High	High	High	1.036e-05	2.13e-10	2.93
	FALSE	High	[R].AVLVDLEPGTMDSVR.[S]		3.97024e-10	5.86066e-05	2	2	1	28	Q9D6F9; P68372	Q9D6F9 [63-77]; P68372 [63-77]		0	1601.82	FALSE	Mouse	1.022	1	1.62	1.02441e+07	1.04742e+07	10.32	51.23	Shared	High	High	High	High	High	High	High	1.036e-05	3.093e-11	3.15
	FALSE	High	[R].AVLVDLEPGTMDSVR.[S]	1xOxidation [M11]	8.76631e-10	5.86066e-05	2	2	1	96	Q9D6F9; P68372	Q9D6F9 [63-77]; P68372 [63-77]		0	1617.82	FALSE	Mouse	1.02	1	13.93	1.87653e+07	2.30572e+07	15.57	21.66	Shared	High	High	High	High	High	High	High	1.036e-05	7.033e-11	3.25
	FALSE	High	[R].EIVHIQAGQCGNQIGAK.[F]	1xCarbamidomethyl [C10]	1.01402e-16	5.86066e-05	6	6	1	66	Q7TMM9; Q9D6F9; Q9ERD7; P99024; P68372; Q9CWF2	Q7TMM9 [3-19]; Q9D6F9 [3-19]; Q9ERD7 [3-19]; P99024 [3-19]; P68372 [3-19]; Q9CWF2 [3-19]		0	1822.92	FALSE	Mouse	1.045	1	49.24	1.39858e+07	1.92716e+07	99.53	76.12	Shared	High	High	High	High	High	High	High	1.036e-05	4.062e-18	4.31
	FALSE	High	[K].EVDEQMLSVQSK.[N]		2.70625e-08	5.86066e-05	1	1	1	19	Q9D6F9	Q9D6F9 [325-336]		0	1392.67	FALSE	Mouse	0.744	0.664752	8.57	3.86017e+06	2.71579e+06	43.05	7.54		High	High	High	High	High	High	High	1.036e-05	2.52e-09	3.68
	FALSE	High	[K].EVDEQMLSVQSK.[N]	1xOxidation [M6]	1.06854e-06	5.86066e-05	1	1	1	19	Q9D6F9	Q9D6F9 [325-336]		0	1408.66	FALSE	Mouse	0.697	0.643281	29.46	3.35049e+06	1.94934e+06	51.49	30.8		High	High	High	High	High	High	High	1.036e-05	1.173e-07	3.58
	FALSE	High	[R].FPGQLNADLR.[K]		7.13154e-08	5.86066e-05	7	8	1	133	Q7TMM9; Q9D6F9; Q9ERD7; A2AQ07; P99024; P68372; Q9CWF2	Q7TMM9 [242-251]; Q9D6F9 [242-251]; Q9ERD7 [242-251]; A2AQ07 [242-251]; P99024 [242-251]; P68372 [242-251]; Q9CWF2 [242-251]		0	1130.6	FALSE	Mouse	0.935	0.985823	21.98	3.04375e+07	3.10148e+07	42.03	14.88	Shared	High	High	High	High	High	High	High	1.036e-05	6.974e-09	2.86
	FALSE	High	[R].FPGQLNADLRK.[L]		4.28761e-10	5.86066e-05	7	8	1	106	Q7TMM9; Q9D6F9; Q9ERD7; A2AQ07; P99024; P68372; Q9CWF2	Q7TMM9 [242-252]; Q9D6F9 [242-252]; Q9ERD7 [242-252]; A2AQ07 [242-252]; P99024 [242-252]; P68372 [242-252]; Q9CWF2 [242-252]		1	1258.69	FALSE	Mouse	1.195	0.932171	12.11	6.4166e+07	7.36067e+07	38.83	38.01	Shared	High	High	High	High	High	High	High	1.036e-05	3.337e-11	4.57
	FALSE	High	[K].GHYTEGAELVDAVLDVVR.[K]		0.00144611	0.000109712	1	1	1	1	Q9D6F9	Q9D6F9 [104-121]		0	1942.99	FALSE	Mouse	1.254	0.969165	137.48	29017.5	36382.9	102.14	11.75		Peak Found	High	Not Found	Peak Found	Peak Found	Not Found	High	1.789e-05	0.000218	2.23
	FALSE	High	[R].KLAVNMVPFPR.[L]		1.14002e-07	5.86066e-05	7	8	1	24	Q7TMM9; Q9D6F9; Q9ERD7; A2AQ07; P99024; P68372; Q9CWF2	Q7TMM9 [252-262]; Q9D6F9 [252-262]; Q9ERD7 [252-262]; A2AQ07 [252-262]; P99024 [252-262]; P68372 [252-262]; Q9CWF2 [252-262]		1	1271.73	FALSE	Mouse	0.957	1	13.42	2.73144e+06	2.61302e+06	15.85	40.61	Shared	High	High	High	High	High	High	High	1.036e-05	1.138e-08	3.97
	FALSE	High	[R].KLAVNMVPFPR.[L]	1xOxidation [M6]	2.20869e-07	5.86066e-05	7	8	1	40	Q7TMM9; Q9D6F9; Q9ERD7; A2AQ07; P99024; P68372; Q9CWF2	Q7TMM9 [252-262]; Q9D6F9 [252-262]; Q9ERD7 [252-262]; A2AQ07 [252-262]; P99024 [252-262]; P68372 [252-262]; Q9CWF2 [252-262]		1	1287.72	FALSE	Mouse	1.302	0.832169	21.51	1.93109e+06	3.95803e+06	49.83	25.4	Shared	High	High	High	High	High	High	High	1.036e-05	2.256e-08	3.03
	FALSE	High	[K].LAVNMVPFPR.[L]		7.0001e-07	5.86066e-05	7	8	1	95	Q7TMM9; Q9D6F9; Q9ERD7; A2AQ07; P99024; P68372; Q9CWF2	Q7TMM9 [253-262]; Q9D6F9 [253-262]; Q9ERD7 [253-262]; A2AQ07 [253-262]; P99024 [253-262]; P68372 [253-262]; Q9CWF2 [253-262]		0	1143.63	FALSE	Mouse	0.923	0.979519	87.78	5.09022e+07	4.97236e+07	32.65	42.38	Shared	High	High	High	High	High	High	High	1.036e-05	7.517e-08	2.67
	FALSE	High	[K].LAVNMVPFPR.[L]	1xOxidation [M5]	4.6212e-07	5.86066e-05	7	8	1	311	Q7TMM9; Q9D6F9; Q9ERD7; A2AQ07; P99024; P68372; Q9CWF2	Q7TMM9 [253-262]; Q9D6F9 [253-262]; Q9ERD7 [253-262]; A2AQ07 [253-262]; P99024 [253-262]; P68372 [253-262]; Q9CWF2 [253-262]		0	1159.63	FALSE	Mouse	1.175	0.948567	5.96	5.46321e+07	6.16052e+07	7.55	19.68	Shared	High	High	High	High	High	High	High	1.036e-05	4.876e-08	3.52
	FALSE	High	[R].LHFFMPGFAPLTSR.[G]		1.72472e-09	5.86066e-05	5	5	1	37	Q7TMM9; Q9D6F9; P99024; P68372; Q9CWF2	Q7TMM9 [263-276]; Q9D6F9 [263-276]; P99024 [263-276]; P68372 [263-276]; Q9CWF2 [263-276]		0	1620.84	FALSE	Mouse	0.464	0.0384834	122.19	607705	1.36872e+06	122.83	85.58	Shared	High	High	High	High	High	Peak Found	High	1.036e-05	1.434e-10	4.06
	FALSE	High	[R].LHFFMPGFAPLTSR.[G]	1xOxidation [M5]	4.57438e-11	5.86066e-05	5	5	1	160	Q7TMM9; Q9D6F9; P99024; P68372; Q9CWF2	Q7TMM9 [263-276]; Q9D6F9 [263-276]; P99024 [263-276]; P68372 [263-276]; Q9CWF2 [263-276]		0	1636.83	FALSE	Mouse	0.9	0.973678	31.74	6.31335e+06	7.22641e+06	66.72	86.63	Shared	High	High	High	High	High	Peak Found	High	1.036e-05	3.232e-12	4.96
	FALSE	High	[R].IMNTFSVVPSPK.[V]		7.0227e-08	5.86066e-05	4	4	1	71	Q9D6F9; Q9ERD7; P99024; P68372	Q9D6F9 [163-174]; Q9ERD7 [163-174]; P99024 [163-174]; P68372 [163-174]		0	1319.7	FALSE	Mouse	1.132	0.981794	1.16	1.58688e+07	1.78259e+07	15.17	10.04	Shared	High	High	High	High	High	High	High	1.036e-05	6.84e-09	3.43
	FALSE	High	[R].IMNTFSVVPSPK.[V]	1xOxidation [M2]	1.60421e-08	5.86066e-05	4	4	1	181	Q9D6F9; Q9ERD7; P99024; P68372	Q9D6F9 [163-174]; Q9ERD7 [163-174]; P99024 [163-174]; P68372 [163-174]		0	1335.7	FALSE	Mouse	1.014	1	23.05	2.04605e+07	2.07492e+07	15.13	10.07	Shared	High	High	High	High	High	High	High	1.036e-05	1.463e-09	3.55
	FALSE	High	[R].INVYYNEATGGNYVPR.[A]		1.02771e-13	5.86066e-05	1	1	1	24	Q9D6F9	Q9D6F9 [47-62]		0	1829.88	FALSE	Mouse	1.027	1	32.92	6.54092e+06	8.2074e+06	58.69	84.85		High	High	High	High	High	High	High	1.036e-05	5.565e-15	4.44
	FALSE	High	[K].IREEFPDR.[I]		0.0223833	0.00254597	1	1	1	8	Q9D6F9	Q9D6F9 [155-162]		1	1061.54	FALSE	Mouse	0.882	0.97734	4.37	1.89167e+06	1.89452e+06	16.95	24.2		High	High	High	High	High	High	High	0.0005157	0.003846	2.2
	FALSE	High	[K].IREEFPDRIMNTFSVVPSPK.[V]	1xOxidation [M10]	1.21381e-05	5.86066e-05	1	1	1	2	Q9D6F9	Q9D6F9 [155-174]		2	2378.22	FALSE	Mouse								No Quan Values	Not Found	Not Found	Not Found	Not Found	High	Not Found	High	1.036e-05	1.476e-06	2.84
	FALSE	High	[R].ISEQFTAMFR.[R]		9.20285e-06	5.86066e-05	6	6	1	9	Q7TMM9; Q9D6F9; Q9ERD7; P99024; P68372; Q9CWF2	Q7TMM9 [381-390]; Q9D6F9 [381-390]; Q9ERD7 [381-390]; P99024 [381-390]; P68372 [381-390]; Q9CWF2 [381-390]		0	1229.6	FALSE	Mouse	0.492	0.0415523	130.75	1.73377e+06	4.4551e+06	122.68	92.15	Shared	High	High	High	Peak Found	High	High	High	1.036e-05	1.113e-06	2.68
	FALSE	High	[R].ISEQFTAMFR.[R]	1xOxidation [M8]	4.64182e-06	5.86066e-05	6	6	1	37	Q7TMM9; Q9D6F9; Q9ERD7; P99024; P68372; Q9CWF2	Q7TMM9 [381-390]; Q9D6F9 [381-390]; Q9ERD7 [381-390]; P99024 [381-390]; P68372 [381-390]; Q9CWF2 [381-390]		0	1245.59	FALSE	Mouse	0.995	1	83.94	3.46563e+06	7.51634e+06	64.8	81.25	Shared	High	High	High	High	High	High	High	1.036e-05	5.445e-07	3.14
	FALSE	High	[K].LTTPTYGDLNHLVSATMSGVTTCLR.[F]	1xCarbamidomethyl [C23]; 1xOxidation [M17]	0.0392836	0.00432171	5	5	1	4	Q7TMM9; Q9D6F9; P99024; P68372; Q9CWF2	Q7TMM9 [217-241]; Q9D6F9 [217-241]; P99024 [217-241]; P68372 [217-241]; Q9CWF2 [217-241]		0	2724.33	FALSE	Mouse	0.8	0.97754	309.08	47962.2	38387.4	112.36	53.41	Shared	Peak Found	High	Not Found	High	Peak Found	Not Found	High	0.0009707	0.006898	0.93
	FALSE	High	[K].MAATFIGNSTAIQELFK.[R]		6.55785e-13	5.86066e-05	1	1	1	5	Q9D6F9	Q9D6F9 [363-379]		0	1841.95	FALSE	Mouse	20.5	7.17995e-15	3614.59	205007	109677		33.49		Not Found	High	Not Found	High	High	Not Found	High	1.036e-05	3.864e-14	4.16
	FALSE	High	[K].MAATFIGNSTAIQELFK.[R]	1xOxidation [M1]	5.94877e-09	5.86066e-05	1	1	1	6	Q9D6F9	Q9D6F9 [363-379]		0	1857.94	FALSE	Mouse	0.66	0.523958	23.08	363771	686775	115.22	89.37		High	High	Peak Found	High	High	Peak Found	High	1.036e-05	5.227e-10	4.13
	FALSE	High	[K].MAATFIGNSTAIQELFKR.[I]		6.67613e-09	5.86066e-05	1	1	1	2	Q9D6F9	Q9D6F9 [363-380]		1	1998.05	FALSE	Mouse	1.635	0.717393	0	47861.2	78255.7				Not Found	High	Not Found	Not Found	High	Not Found	High	1.036e-05	5.893e-10	2.84
	FALSE	High	[K].MAATFIGNSTAIQELFKR.[I]	1xOxidation [M1]	4.32385e-15	5.86066e-05	1	1	1	2	Q9D6F9	Q9D6F9 [363-380]		1	2014.04	FALSE	Mouse	2.29	0.137197	22.85	63212.7	341127	104.25	98.27		Peak Found	High	Peak Found	Peak Found	High	Not Found	High	1.036e-05	2.048e-16	6.47
	FALSE	High	[-].MREIVHIQAGQCGNQIGAK.[F]	1xCarbamidomethyl [C12]	5.08167e-15	5.86066e-05	6	6	1	12	Q7TMM9; Q9D6F9; Q9ERD7; P99024; P68372; Q9CWF2	Q7TMM9 [1-19]; Q9D6F9 [1-19]; Q9ERD7 [1-19]; P99024 [1-19]; P68372 [1-19]; Q9CWF2 [1-19]		1	2110.06	FALSE	Mouse	63.691	1.11353e-16	1159.17	158757	260217		101.73	Shared	High	High	High	High	High	Not Found	High	1.036e-05	2.417e-16	4.26
	FALSE	High	[-].MREIVHIQAGQCGNQIGAK.[F]	1xCarbamidomethyl [C12]; 1xOxidation [M1]	2.74677e-15	5.86066e-05	6	6	1	38	Q7TMM9; Q9D6F9; Q9ERD7; P99024; P68372; Q9CWF2	Q7TMM9 [1-19]; Q9D6F9 [1-19]; Q9ERD7 [1-19]; P99024 [1-19]; P68372 [1-19]; Q9CWF2 [1-19]		1	2126.06	FALSE	Mouse	0.966	1	50.5	2.35717e+06	2.07302e+06	38.37	37.58	Shared	High	High	High	High	High	High	High	1.036e-05	1.275e-16	5.28
	FALSE	High	[R].MSMKEVDEQMLSVQSK.[N]	1xOxidation [M3]	0.00285996	0.000317734	1	1	1	2	Q9D6F9	Q9D6F9 [321-336]		1	1885.87	FALSE	Mouse								No Quan Values	Not Found	Not Found	Not Found	Not Found	High	Not Found	High	4.948e-05	0.0004467	1.6
	FALSE	High	[R].MSMKEVDEQMLSVQSK.[N]	2xOxidation [M3; M]	3.38238e-08	5.86066e-05	1	1	2	17	Q9D6F9	Q9D6F9 [321-336]		1	1901.87	FALSE	Mouse	1.33	0.877074	47.82	258853	288036	38.76	63		High	High	High	High	High	High	High	1.036e-05	3.192e-09	3.46
	FALSE	High	[R].MSMKEVDEQMLSVQSK.[N]	3xOxidation [M1; M3; M10]	4.50122e-06	5.86066e-05	1	1	1	4	Q9D6F9	Q9D6F9 [321-336]		1	1917.86	FALSE	Mouse	1.14	0.988349	0.43	169574	339978	76.66	61.25		Peak Found	High	High	High	High	Peak Found	High	1.036e-05	5.277e-07	2.06
	FALSE	High	[K].NMMAACDPR.[H]	1xCarbamidomethyl [C6]	9.97795e-05	5.86066e-05	6	7	1	38	Q7TMM9; Q9D6F9; Q9ERD7; P99024; P68372; Q9CWF2	Q7TMM9 [298-306]; Q9D6F9 [298-306]; Q9ERD7 [298-306]; P99024 [298-306]; P68372 [298-306]; Q9CWF2 [298-306]		0	1065.43	FALSE	Mouse	0.901	0.995425	39.32	2.76255e+06	1.96822e+06	19.17	44.01	Shared	High	High	High	High	High	High	High	1.036e-05	1.333e-05	2.5
	FALSE	High	[K].NMMAACDPR.[H]	1xCarbamidomethyl [C6]; 1xOxidation [M]	0.000951032	0.000109712	6	7	2	113	Q7TMM9; Q9D6F9; Q9ERD7; P99024; P68372; Q9CWF2	Q7TMM9 [298-306]; Q9D6F9 [298-306]; Q9ERD7 [298-306]; P99024 [298-306]; P68372 [298-306]; Q9CWF2 [298-306]		0	1081.42	FALSE	Mouse	1.159	0.938778	77	2.69618e+06	2.21728e+06	25.74	81.2	Shared	High	High	High	High	High	High	High	1.789e-05	0.0001405	2.67
	FALSE	High	[K].NMMAACDPR.[H]	1xCarbamidomethyl [C6]; 2xOxidation [M2; M3]	0.00583388	0.00078021	6	7	1	7	Q7TMM9; Q9D6F9; Q9ERD7; P99024; P68372; Q9CWF2	Q7TMM9 [298-306]; Q9D6F9 [298-306]; Q9ERD7 [298-306]; P99024 [298-306]; P68372 [298-306]; Q9CWF2 [298-306]		0	1097.42	FALSE	Mouse	0.355	0.0203881	140.15	100955	234715	55.88	109.21	Shared	High	Peak Found	Peak Found	High	Not Found	High	High	0.0001245	0.000947	1.38
	FALSE	High	[K].NSSYFVEWIPNNVK.[TV]		1.19621e-10	5.86066e-05	6	7	1	58	Q7TMM9; Q9D6F9; Q9ERD7; P99024; P68372; Q9CWF2	Q7TMM9 [337-350]; Q9D6F9 [337-350]; Q9ERD7 [337-350]; P99024 [337-350]; P68372 [337-350]; Q9CWF2 [337-350]		0	1696.83	FALSE	Mouse	0.854	0.891723	69.25	1.7394e+07	2.78592e+07	76.35	85.09	Shared	High	High	High	High	High	Peak Found	High	1.036e-05	8.812e-12	3.85
	FALSE	High	[K].RISEQFTAMFR.[R]	1xOxidation [M9]	0.0301005	0.00349945	6	6	1	1	Q7TMM9; Q9D6F9; Q9ERD7; P99024; P68372; Q9CWF2	Q7TMM9 [380-390]; Q9D6F9 [380-390]; Q9ERD7 [380-390]; P99024 [380-390]; P68372 [380-390]; Q9CWF2 [380-390]		1	1401.69	FALSE	Mouse								No Quan Values	Not Found	Not Found	Not Found	High	Not Found	Not Found	High	0.000752	0.005223	1.1
	FALSE	High	[R].SGPFGQIFRPDNFVFGQSGAGNNWAK.[G]		1.00678e-09	5.86066e-05	5	5	1	7	Q7TMM9; Q9D6F9; P99024; P68372; Q9CWF2	Q7TMM9 [78-103]; Q9D6F9 [78-103]; P99024 [78-103]; P68372 [78-103]; Q9CWF2 [78-103]		0	2798.34	FALSE	Mouse	1.798	0.412504	202.7	147079	264460	115.41	3.69	Shared	Peak Found	High	Not Found	High	High	Not Found	High	1.036e-05	8.161e-11	3.63
	FALSE	High	[K].TAVCDIPPR.[G]	1xCarbamidomethyl [C4]	2.68885e-06	5.86066e-05	5	5	1	293	Q7TMM9; Q9D6F9; P99024; P68372; Q9CWF2	Q7TMM9 [351-359]; Q9D6F9 [351-359]; P99024 [351-359]; P68372 [351-359]; Q9CWF2 [351-359]		0	1028.52	FALSE	Mouse	1.138	0.978699	8.15	3.77088e+07	4.05583e+07	22.9	50.63	Shared	High	High	High	High	High	High	High	1.036e-05	3.083e-07	3.04
	FALSE	High	[R].YLTVAAVFR.[G]		0.000294705	5.86066e-05	3	3	1	22	Q9D6F9; P99024; P68372	Q9D6F9 [310-318]; P99024 [310-318]; P68372 [310-318]		0	1039.59	FALSE	Mouse	0.48	0.0120825	18.08	8.15632e+06	5.32731e+06	75.05	72.04	Shared	High	High	High	High	High	High	High	1.036e-05	4.133e-05	1.79
FALSE	High	Master Protein	Q64332	Synapsin-2 [OS=Mus musculus]	0	FALSE	Mouse	458.247	42	21	33	804	18	586	63.3	8.43	1553.11	21	cell-cell signaling;transport	plasma membrane;other membranes;ER/Golgi;other cell component	other molecular function	Pf02078, Pf02750, Pf10581	20965	Syn2	mmu:20965; Q64332; Q6NZR0; Q9QWV7	ENSMUSG00000009394	Dopamine Neurotransmitter Release Cycle; Serotonin Neurotransmitter Release Cycle		2	1	1.03	0.984517	0.38	1.46866e+08	1.61751e+08	Acetyl [N-Term]; Phospho [S426]
	Checked	Confidence	Annotated Sequence	Modifications	Qvality PEP	Qvality q-value	# Protein Groups	# Proteins	# Isoforms	# PSMs	Master Protein Accessions	Positions in Master Proteins	Modifications in Master Proteins	# Missed Cleavages	Theo. MH+ [Da]	Contaminant	Marked as	Abundance Ratio: (Dopaminergique P3) / (Controle P1)	Abundance Ratio Adj. P-Value: (Dopaminergique P3) / (Controle P1)	Abundance Ratio Variability [%]: (Dopaminergique P3) / (Controle P1)	Abundances (Grouped): Controle P1	Abundances (Grouped): Dopaminergique P3	Abundances (Grouped) CV [%]: Controle P1	Abundances (Grouped) CV [%]: Dopaminergique P3	Quan Info	Found in Sample: [S1] F1: Sample, 1, Controle P1	Found in Sample: [S3] F3: Sample, 2, Controle P1	Found in Sample: [S5] F5: Sample, 3, Controle P1	Found in Sample: [S2] F2: Sample, 1, Dopaminergique P3	Found in Sample: [S4] F4: Sample, 2, Dopaminergique P3	Found in Sample: [S6] F6: Sample, 3, Dopaminergique P3	Confidence (by Search Engine): Sequest HT	Percolator q-Value (by Search Engine): Sequest HT	Percolator PEP (by Search Engine): Sequest HT	XCorr (by Search Engine): Sequest HT
	FALSE	High	[R].EMLTLPTFPVVVK.[I]		1.35621e-06	5.86066e-05	1	1	1	19	Q64332	Q64332 [258-270]		0	1473.84	FALSE	Mouse	1.035	1	83.73	2.42172e+06	3.92222e+06	66.9	85.95		High	High	High	High	High	Peak Found	High	1.036e-05	1.502e-07	2.35
	FALSE	High	[R].EMLTLPTFPVVVK.[I]	1xOxidation [M2]	1.4534e-06	5.86066e-05	1	1	1	49	Q64332	Q64332 [258-270]		0	1489.83	FALSE	Mouse	1.046	1	5.43	5.85567e+06	6.34677e+06	50.87	65.02		High	High	High	High	High	High	High	1.036e-05	1.61e-07	2.94
	FALSE	High	[K].FPLIEQTYYPNHR.[E]		7.41649e-13	5.86066e-05	1	1	1	47	Q64332	Q64332 [245-257]		0	1677.84	FALSE	Mouse	0.823	0.825837	53.56	1.22753e+07	1.37672e+07	59.92	79.31		High	High	High	High	High	High	High	1.036e-05	4.393e-14	5.08
	FALSE	High	[K].KILGDYDIK.[V]		3.51931e-06	5.86066e-05	1	1	1	7	Q64332	Q64332 [135-143]		1	1064.6	FALSE	Mouse	0.919	1	68.14	913275	860931	43.1	25.74		High	High	High	High	High	High	High	1.036e-05	4.06e-07	3.26
	FALSE	High	[K].ILGDYDIK.[V]		0.00275405	0.000267137	1	1	1	31	Q64332	Q64332 [136-143]		0	936.504	FALSE	Mouse	0.908	0.977584	27.95	8.03576e+06	6.68323e+06	66.85	27.62		High	High	High	High	High	High	High	4.185e-05	0.0004288	2.49
	FALSE	High	[-].MMNFLR.[R]	1xAcetyl [N-Term]; 1xOxidation [M2]	0.0195868	0.0021574	1	1	1	15	Q64332	Q64332 [1-6]	Q64332 1xAcetyl [N-Term]	0	869.401	FALSE	Mouse	1.027	1	3.68	327448	314861	15.5	17.93		High	High	High	High	High	High	High	0.0004467	0.003355	1.14
	FALSE	High	[K].MNQLLSR.[T]		0.00491268	0.000750007	1	1	1	35	Q64332	Q64332 [415-421]		0	861.461	FALSE	Mouse	1.211	0.916477	47.93	2.38096e+07	2.88437e+07	37	73.93		High	High	High	High	High	High	High	0.0001135	0.0007891	1.78
	FALSE	High	[K].MNQLLSR.[T]	1xOxidation [M1]	0.00383592	0.000411268	1	1	1	96	Q64332	Q64332 [415-421]		0	877.456	FALSE	Mouse	1.033	1	7.13	9.29253e+06	8.76961e+06	13.91	27.59		High	High	High	High	High	High	High	6.319e-05	0.0006075	1.78
	FALSE	High	[R].QHAFGMAENEDFR.[H]		0.000197701	5.86066e-05	1	1	1	13	Q64332	Q64332 [188-200]		0	1551.66	FALSE	Mouse	1.615	0.2676	7.19	5.92862e+06	9574227	30.22	3.62		High	High	High	High	High	High	High	1.036e-05	2.73e-05	4.01
	FALSE	High	[R].QHAFGMAENEDFR.[H]	1xOxidation [M6]	0.000164418	5.86066e-05	1	1	1	28	Q64332	Q64332 [188-200]		0	1567.66	FALSE	Mouse	1.222	0.843919	13.21	1.84417e+06	1.96772e+06	26.4	17.35		High	High	High	High	High	High	High	1.036e-05	2.25e-05	1.84
	FALSE	High	[R].QLITDLVISK.[M]		7.71099e-06	5.86066e-05	1	1	1	30	Q64332	Q64332 [405-414]		0	1129.68	FALSE	Mouse	0.867	0.939046	30.85	8.09155e+06	6.26979e+06	17.75	39.59		High	High	High	High	High	High	High	1.036e-05	9.221e-07	3.27
	FALSE	High	[K].QTAASAGLVDAPAPSAASR.[K]		9.22809e-14	5.86066e-05	1	1	1	34	Q64332	Q64332 [94-112]		0	1740.89	FALSE	Mouse	1.118	0.986391	2.58	1.45069e+07	1.46898e+07	14.34	14.58		High	High	High	High	High	High	High	1.036e-05	4.969e-15	5.61
	FALSE	High	[K].QTAASAGLVDAPAPSAASRK.[A]		4.2064e-16	5.86066e-05	1	1	1	1	Q64332	Q64332 [94-113]		1	1868.98	FALSE	Mouse	0.238	0.000203571	84.02	141655	86290.8	71.86	14.59		Peak Found	Peak Found	High	Peak Found	Not Found	Peak Found	High	1.036e-05	1.8e-17	3.65
	FALSE	High	[R].RPPPAQAPAPQPAPQPAPTPSVGSSFFSSLSQAVK.[Q]		2.04711e-24	5.86066e-05	1	1	1	28	Q64332	Q64332 [59-93]		0	3497.82	FALSE	Mouse	0.978	1	93.51	1.5704e+06	4.85683e+06	121.03	21.82		High	High	Peak Found	High	High	Not Found	High	1.036e-05	3.802e-26	7.81
	FALSE	High	[R].SFRPDFVLIR.[Q]		6.532e-07	5.86066e-05	1	1	1	35	Q64332	Q64332 [178-187]		0	1249.71	FALSE	Mouse	0.683	0.330327	61.73	1.08538e+07	9.21909e+06	15.21	69.23		High	High	High	High	High	High	High	1.036e-05	6.997e-08	3.78
	FALSE	High	[R].SSANEDEAKAETIR.[S]		1.51148e-11	5.86066e-05	1	1	1	24	Q64332	Q64332 [561-574]		1	1520.72	FALSE	Mouse	0.901	0.990862	43.85	877078	1.21972e+06	82.62	66.38		High	High	High	High	High	High	High	1.036e-05	1.017e-12	3.79
	FALSE	High	[K].TLGGEKFPLIEQTYYPNHR.[E]		2.21582e-08	5.86066e-05	1	1	1	21	Q64332	Q64332 [239-257]		1	2263.15	FALSE	Mouse	1.359	0.741806	148.15	548402	1.07907e+06	40.13	91.21		High	High	High	High	High	Not Found	High	1.036e-05	2.057e-09	3.49
	FALSE	High	[K].TNTGSAMLEQIAMSDR.[Y]		1.66294e-12	5.86066e-05	2	2	1	17	Q64332; O88935	Q64332 [338-353]; O88935 [337-352]		0	1724.79	FALSE	Mouse	0.59	0.151648	73.66	4.45192e+06	2.62727e+06	60.35	94.93	Shared	High	High	High	High	High	High	High	1.036e-05	1.017e-13	5.08
	FALSE	High	[K].TNTGSAMLEQIAMSDR.[Y]	1xOxidation [M]	2.94728e-13	5.86066e-05	2	2	2	35	Q64332; O88935	Q64332 [338-353]; O88935 [337-352]		0	1740.79	FALSE	Mouse	0.93	0.992626	21.5	4.05272e+06	3.29671e+06	43.15	30.93	Shared	High	High	High	High	High	High	High	1.036e-05	1.672e-14	4.96
	FALSE	High	[K].TNTGSAMLEQIAMSDR.[Y]	2xOxidation [M7; M13]	1.01202e-13	5.86066e-05	2	2	1	18	Q64332; O88935	Q64332 [338-353]; O88935 [337-352]		0	1756.78	FALSE	Mouse	1.221	0.887104	46.46	2.55151e+06	2.82299e+06	35.75	17.01	Shared	High	High	High	High	High	High	High	1.036e-05	5.499e-15	4.74
	FALSE	High	[K].TNTGSAMLEQIAMSDRYK.[L]		3.4e-12	5.86066e-05	2	2	1	10	Q64332; O88935	Q64332 [338-355]; O88935 [337-354]		1	2015.95	FALSE	Mouse	1.886	0.252713	42.84	434879	271886	57.42	121.28	Shared	High	High	High	High	High	Peak Found	High	1.036e-05	2.149e-13	5.98
	FALSE	High	[K].TNTGSAMLEQIAMSDRYK.[L]	1xOxidation [M]	3.20745e-13	5.86066e-05	2	2	2	20	Q64332; O88935	Q64332 [338-355]; O88935 [337-354]		1	2031.95	FALSE	Mouse	2.11	0.0874123	82.24	600103	676070	76.54	96.41	Shared	High	High	High	High	High	High	High	1.036e-05	1.829e-14	5.37
	FALSE	High	[K].TNTGSAMLEQIAMSDRYK.[L]	2xOxidation [M7; M13]	1.02568e-10	5.86066e-05	2	2	1	6	Q64332; O88935	Q64332 [338-355]; O88935 [337-354]		1	2047.94	FALSE	Mouse	1.615	0.444321	2.44	598543	344469	86.41	66.99	Shared	Peak Found	High	High	High	High	High	High	1.036e-05	7.513e-12	4.58
	FALSE	High	[R].TPALSPQRPLTTQQPQSGTLK.[E]		8.81838e-19	5.86066e-05	1	1	1	20	Q64332	Q64332 [422-442]		0	2249.22	FALSE	Mouse	0.799	0.80956	12.89	8.04489e+06	5.91209e+06	40.09	23.99		High	High	High	High	High	High	High	1.036e-05	2.878e-20	6.1
	FALSE	High	[R].TPALSPQRPLTTQQPQSGTLK.[E]	1xPhospho [S5]	1.12484e-10	5.86066e-05	1	1	1	9	Q64332	Q64332 [422-442]	Q64332 1xPhospho [S426]	0	2329.19	FALSE	Mouse	0.824	0.935557	30.24	430007	320391	48.48	27.33		High	High	High	High	High	High	High	1.036e-05	8.285e-12	4.16
	FALSE	High	[R].TPALSPQRPLTTQQPQSGTLKEPDSSK.[T]		1.05115e-20	5.86066e-05	1	1	1	29	Q64332	Q64332 [422-448]		1	2892.51	FALSE	Mouse	0.993	1	17.63	1.78767e+07	1.59971e+07	8.51	21.55		High	High	High	High	High	High	High	1.036e-05	2.827e-22	6.19
	FALSE	High	[R].TPALSPQRPLTTQQPQSGTLKEPDSSK.[T]	1xPhospho [S5]	7.8015e-12	5.86066e-05	1	1	1	13	Q64332	Q64332 [422-448]	Q64332 1xPhospho [S426]	1	2972.47	FALSE	Mouse	1.084	0.991034	12.21	1.14225e+06	1.02413e+06	13.03	16.91		High	High	High	High	High	High	High	1.036e-05	5.107e-13	3.88
	FALSE	High	[K].TPPQRPPPQGGPGQPQGMQPPGK.[V]		5.77576e-07	5.86066e-05	1	1	1	9	Q64332	Q64332 [449-471]		0	2334.18	FALSE	Mouse	1.082	1	7.17	330586	340429	16.23	21.04		High	High	High	High	High	High	High	1.036e-05	6.151e-08	3.03
	FALSE	High	[K].TPPQRPPPQGGPGQPQGMQPPGK.[V]	1xOxidation [M18]	7.44428e-07	5.86066e-05	1	1	1	33	Q64332	Q64332 [449-471]		0	2350.17	FALSE	Mouse	1.03	1	14.43	2.10345e+06	1.8948e+06	11.15	17.51		High	High	High	High	High	High	High	1.036e-05	8.022e-08	2.72
	FALSE	High	[R].TSISGNWK.[TA]		0.0044237	0.000605766	2	2	1	34	Q64332; Q8JZP2	Q64332 [330-337]; Q8JZP2 [307-314]		0	892.452	FALSE	Mouse	0.717	0.436372	82.79	1.14476e+07	8.20725e+06	42.04	40.24	Shared	High	High	High	High	High	High	High	9.219e-05	0.000708	1.53
	FALSE	High	[K].VLLVVDEPHTDWAK.[C]		7.1687e-12	5.86066e-05	1	1	1	38	Q64332	Q64332 [116-129]		0	1621.86	FALSE	Mouse	0.826	0.876757	100.08	6.08988e+06	8.47038e+06	54.44	68.82		High	High	High	High	High	High	High	1.036e-05	4.7e-13	4.45
FALSE	High	Master Protein	P99024	Tubulin beta-5 chain [OS=Mus musculus]	0	FALSE	Mouse	455.497	61	27	45	2308	4	444	49.6	4.89	4269.14	27	cell cycle OR cell proliferation;cell organization and biogenesis;other biological processes	other membranes;cytosol;cytoskeleton;nucleus;other cell component	signal transduction activity or receptor binding;cytoskeletal activity;other molecular function	Pf00091, Pf03953	22154	Tubb5	B1B178; mmu:22154; P05218; P99024; Q3TFB6; Q3THH9; Q3TIL1; Q3UAV4; Q3UF52; Q8WUC1; Q9CY33	ENSMUSG00000001525	Neutrophil degranulation; Anchoring of the basal body to the plasma membrane; Regulation of PLK1 Activity at G2/M Transition; Loss of Nlp from mitotic centrosomes; Recruitment of mitotic centrosome proteins and complexes; Recruitment of NuMA to mitotic centrosomes; AURKA Activation by TPX2		8	2	1.192	0.75045	1.15	1.00005e+08	1.06053e+08	Phospho [T290]
	Checked	Confidence	Annotated Sequence	Modifications	Qvality PEP	Qvality q-value	# Protein Groups	# Proteins	# Isoforms	# PSMs	Master Protein Accessions	Positions in Master Proteins	Modifications in Master Proteins	# Missed Cleavages	Theo. MH+ [Da]	Contaminant	Marked as	Abundance Ratio: (Dopaminergique P3) / (Controle P1)	Abundance Ratio Adj. P-Value: (Dopaminergique P3) / (Controle P1)	Abundance Ratio Variability [%]: (Dopaminergique P3) / (Controle P1)	Abundances (Grouped): Controle P1	Abundances (Grouped): Dopaminergique P3	Abundances (Grouped) CV [%]: Controle P1	Abundances (Grouped) CV [%]: Dopaminergique P3	Quan Info	Found in Sample: [S1] F1: Sample, 1, Controle P1	Found in Sample: [S3] F3: Sample, 2, Controle P1	Found in Sample: [S5] F5: Sample, 3, Controle P1	Found in Sample: [S2] F2: Sample, 1, Dopaminergique P3	Found in Sample: [S4] F4: Sample, 2, Dopaminergique P3	Found in Sample: [S6] F6: Sample, 3, Dopaminergique P3	Confidence (by Search Engine): Sequest HT	Percolator q-Value (by Search Engine): Sequest HT	Percolator PEP (by Search Engine): Sequest HT	XCorr (by Search Engine): Sequest HT
	FALSE	High	[R].AILVDLEPGTMDSVR.[S]		1.51336e-09	5.86066e-05	4	4	1	53	Q7TMM9; Q9ERD7; P99024; Q9CWF2	Q7TMM9 [63-77]; Q9ERD7 [63-77]; P99024 [63-77]; Q9CWF2 [63-77]		0	1615.84	FALSE	Mouse	1.068	1	11.78	2.03154e+07	2.13738e+07	1.36	66.36	Shared	High	High	High	High	High	High	High	1.036e-05	1.248e-10	3.9
	FALSE	High	[R].AILVDLEPGTMDSVR.[S]	1xOxidation [M11]	2.72375e-10	5.86066e-05	4	4	1	143	Q7TMM9; Q9ERD7; P99024; Q9CWF2	Q7TMM9 [63-77]; Q9ERD7 [63-77]; P99024 [63-77]; Q9CWF2 [63-77]		0	1631.83	FALSE	Mouse	1.248	0.868589	26.42	4.25976e+07	5.11548e+07	7.78	35.33	Shared	High	High	High	High	High	High	High	1.036e-05	2.085e-11	3.15
	FALSE	High	[R].ALTVPELTQQVFDAK.[N]		6.29804e-10	5.86066e-05	1	1	1	36	P99024	P99024 [283-297]		0	1659.9	FALSE	Mouse	1.001	1	29.64	7.13384e+06	8.57055e+06	63.03	86.28		High	High	High	High	High	Peak Found	High	1.036e-05	5.001e-11	2.54
	FALSE	High	[R].ALTVPELTQQVFDAK.[N]	1xPhospho [T8]	0.0160315	0.00181565	1	1	1	3	P99024	P99024 [283-297]	P99024 1xPhospho [T290]	0	1739.86	FALSE	Mouse	1.233	0.94528	2.91	397422	499449	22.83	62.94		High	High	Peak Found	Peak Found	Peak Found	Peak Found	High	0.0003612	0.002735	1.41
	FALSE	High	[R].EEYPDRIMNTFSVVPSPK.[V]	1xOxidation [M8]	0.00145715	0.000109712	3	3	1	3	Q9ERD7; P99024; P68372	Q9ERD7 [157-174]; P99024 [157-174]; P68372 [157-174]		1	2125.03	FALSE	Mouse	1.55	0.859608	148.16	34115.6	51620.4	56.95	90.59	Shared	Peak Found	Peak Found	Peak Found	Peak Found	High	Not Found	High	1.789e-05	0.0002209	1.27
	FALSE	High	[R].EIVHIQAGQCGNQIGAK.[F]	1xCarbamidomethyl [C10]	1.01402e-16	5.86066e-05	6	6	1	66	Q7TMM9; Q9D6F9; Q9ERD7; P99024; P68372; Q9CWF2	Q7TMM9 [3-19]; Q9D6F9 [3-19]; Q9ERD7 [3-19]; P99024 [3-19]; P68372 [3-19]; Q9CWF2 [3-19]		0	1822.92	FALSE	Mouse	1.045	1	49.24	1.39858e+07	1.92716e+07	99.53	76.12	Shared	High	High	High	High	High	High	High	1.036e-05	4.062e-18	4.31
	FALSE	High	[K].EVDEQMLNVQNK.[N]		3.54211e-08	5.86066e-05	4	4	1	46	Q7TMM9; P99024; P68372; Q9CWF2	Q7TMM9 [325-336]; P99024 [325-336]; P68372 [325-336]; Q9CWF2 [325-336]		0	1446.69	FALSE	Mouse	0.929	0.982719	6.81	2.6777e+07	2.48685e+07	35.69	8.59	Shared	High	High	High	High	High	High	High	1.036e-05	3.362e-09	3.68
	FALSE	High	[K].EVDEQMLNVQNK.[N]	1xOxidation [M6]	7.20979e-09	5.86066e-05	4	4	1	83	Q7TMM9; P99024; P68372; Q9CWF2	Q7TMM9 [325-336]; P99024 [325-336]; P68372 [325-336]; Q9CWF2 [325-336]		0	1462.68	FALSE	Mouse	1.034	1	3.73	1.88571e+07	2.23005e+07	32.31	23.08	Shared	High	High	High	High	High	High	High	1.036e-05	6.353e-10	3.86
	FALSE	High	[R].FPGQLNADLR.[K]		7.13154e-08	5.86066e-05	7	8	1	133	Q7TMM9; Q9D6F9; Q9ERD7; A2AQ07; P99024; P68372; Q9CWF2	Q7TMM9 [242-251]; Q9D6F9 [242-251]; Q9ERD7 [242-251]; A2AQ07 [242-251]; P99024 [242-251]; P68372 [242-251]; Q9CWF2 [242-251]		0	1130.6	FALSE	Mouse	0.935	0.985823	21.98	3.04375e+07	3.10148e+07	42.03	14.88	Shared	High	High	High	High	High	High	High	1.036e-05	6.974e-09	2.86
	FALSE	High	[R].FPGQLNADLRK.[L]		4.28761e-10	5.86066e-05	7	8	1	106	Q7TMM9; Q9D6F9; Q9ERD7; A2AQ07; P99024; P68372; Q9CWF2	Q7TMM9 [242-252]; Q9D6F9 [242-252]; Q9ERD7 [242-252]; A2AQ07 [242-252]; P99024 [242-252]; P68372 [242-252]; Q9CWF2 [242-252]		1	1258.69	FALSE	Mouse	1.195	0.932171	12.11	6.4166e+07	7.36067e+07	38.83	38.01	Shared	High	High	High	High	High	High	High	1.036e-05	3.337e-11	4.57
	FALSE	High	[K].GHYTEGAELVDSVLDVVR.[K]		1.6984e-09	5.86066e-05	5	6	1	14	Q7TMM9; Q9ERD7; P99024; P68372; Q9CWF2	Q7TMM9 [104-121]; Q9ERD7 [104-121]; P99024 [104-121]; P68372 [104-121]; Q9CWF2 [104-121]		0	1958.98	FALSE	Mouse	0.534	0.16904	129.94	206048	850699	138.07	6.43	Shared	High	High	Peak Found	High	High	Not Found	High	1.036e-05	1.405e-10	4.41
	FALSE	High	[R].KLAVNMVPFPR.[L]		1.14002e-07	5.86066e-05	7	8	1	24	Q7TMM9; Q9D6F9; Q9ERD7; A2AQ07; P99024; P68372; Q9CWF2	Q7TMM9 [252-262]; Q9D6F9 [252-262]; Q9ERD7 [252-262]; A2AQ07 [252-262]; P99024 [252-262]; P68372 [252-262]; Q9CWF2 [252-262]		1	1271.73	FALSE	Mouse	0.957	1	13.42	2.73144e+06	2.61302e+06	15.85	40.61	Shared	High	High	High	High	High	High	High	1.036e-05	1.138e-08	3.97
	FALSE	High	[R].KLAVNMVPFPR.[L]	1xOxidation [M6]	2.20869e-07	5.86066e-05	7	8	1	40	Q7TMM9; Q9D6F9; Q9ERD7; A2AQ07; P99024; P68372; Q9CWF2	Q7TMM9 [252-262]; Q9D6F9 [252-262]; Q9ERD7 [252-262]; A2AQ07 [252-262]; P99024 [252-262]; P68372 [252-262]; Q9CWF2 [252-262]		1	1287.72	FALSE	Mouse	1.302	0.832169	21.51	1.93109e+06	3.95803e+06	49.83	25.4	Shared	High	High	High	High	High	High	High	1.036e-05	2.256e-08	3.03
	FALSE	High	[K].LAVNMVPFPR.[L]		7.0001e-07	5.86066e-05	7	8	1	95	Q7TMM9; Q9D6F9; Q9ERD7; A2AQ07; P99024; P68372; Q9CWF2	Q7TMM9 [253-262]; Q9D6F9 [253-262]; Q9ERD7 [253-262]; A2AQ07 [253-262]; P99024 [253-262]; P68372 [253-262]; Q9CWF2 [253-262]		0	1143.63	FALSE	Mouse	0.923	0.979519	87.78	5.09022e+07	4.97236e+07	32.65	42.38	Shared	High	High	High	High	High	High	High	1.036e-05	7.517e-08	2.67
	FALSE	High	[K].LAVNMVPFPR.[L]	1xOxidation [M5]	4.6212e-07	5.86066e-05	7	8	1	311	Q7TMM9; Q9D6F9; Q9ERD7; A2AQ07; P99024; P68372; Q9CWF2	Q7TMM9 [253-262]; Q9D6F9 [253-262]; Q9ERD7 [253-262]; A2AQ07 [253-262]; P99024 [253-262]; P68372 [253-262]; Q9CWF2 [253-262]		0	1159.63	FALSE	Mouse	1.175	0.948567	5.96	5.46321e+07	6.16052e+07	7.55	19.68	Shared	High	High	High	High	High	High	High	1.036e-05	4.876e-08	3.52
	FALSE	High	[R].LHFFMPGFAPLTSR.[G]		1.72472e-09	5.86066e-05	5	5	1	37	Q7TMM9; Q9D6F9; P99024; P68372; Q9CWF2	Q7TMM9 [263-276]; Q9D6F9 [263-276]; P99024 [263-276]; P68372 [263-276]; Q9CWF2 [263-276]		0	1620.84	FALSE	Mouse	0.464	0.0384834	122.19	607705	1.36872e+06	122.83	85.58	Shared	High	High	High	High	High	Peak Found	High	1.036e-05	1.434e-10	4.06
	FALSE	High	[R].LHFFMPGFAPLTSR.[G]	1xOxidation [M5]	4.57438e-11	5.86066e-05	5	5	1	160	Q7TMM9; Q9D6F9; P99024; P68372; Q9CWF2	Q7TMM9 [263-276]; Q9D6F9 [263-276]; P99024 [263-276]; P68372 [263-276]; Q9CWF2 [263-276]		0	1636.83	FALSE	Mouse	0.9	0.973678	31.74	6.31335e+06	7.22641e+06	66.72	86.63	Shared	High	High	High	High	High	Peak Found	High	1.036e-05	3.232e-12	4.96
	FALSE	High	[R].IMNTFSVVPSPK.[V]		7.0227e-08	5.86066e-05	4	4	1	71	Q9D6F9; Q9ERD7; P99024; P68372	Q9D6F9 [163-174]; Q9ERD7 [163-174]; P99024 [163-174]; P68372 [163-174]		0	1319.7	FALSE	Mouse	1.132	0.981794	1.16	1.58688e+07	1.78259e+07	15.17	10.04	Shared	High	High	High	High	High	High	High	1.036e-05	6.84e-09	3.43
	FALSE	High	[R].IMNTFSVVPSPK.[V]	1xOxidation [M2]	1.60421e-08	5.86066e-05	4	4	1	181	Q9D6F9; Q9ERD7; P99024; P68372	Q9D6F9 [163-174]; Q9ERD7 [163-174]; P99024 [163-174]; P68372 [163-174]		0	1335.7	FALSE	Mouse	1.014	1	23.05	2.04605e+07	2.07492e+07	15.13	10.07	Shared	High	High	High	High	High	High	High	1.036e-05	1.463e-09	3.55
	FALSE	High	[K].IREEYPDR.[I]		0.0130236	0.00147055	5	6	1	20	Q7TMM9; A2AQ07; P99024; P68372; Q9CWF2	Q7TMM9 [155-162]; A2AQ07 [155-162]; P99024 [155-162]; P68372 [155-162]; Q9CWF2 [155-162]		1	1077.53	FALSE	Mouse	1.142	0.976799	40.24	2.38533e+07	2.7234e+07	11.84	20.54	Shared	High	High	High	High	High	High	High	0.000284	0.002202	2.26
	FALSE	High	[K].IREEYPDRIMNTFSVVPSPK.[V]	1xOxidation [M10]	4.3595e-08	5.86066e-05	2	2	1	8	P99024; P68372	P99024 [155-174]; P68372 [155-174]		2	2394.21	FALSE	Mouse	2.391	0.0472331	148.2	185825	481215	92.2	99.84	Shared	Peak Found	High	High	High	High	Not Found	High	1.036e-05	4.146e-09	5.15
	FALSE	High	[R].ISEQFTAMFR.[R]		9.20285e-06	5.86066e-05	6	6	1	9	Q7TMM9; Q9D6F9; Q9ERD7; P99024; P68372; Q9CWF2	Q7TMM9 [381-390]; Q9D6F9 [381-390]; Q9ERD7 [381-390]; P99024 [381-390]; P68372 [381-390]; Q9CWF2 [381-390]		0	1229.6	FALSE	Mouse	0.492	0.0415523	130.75	1.73377e+06	4.4551e+06	122.68	92.15	Shared	High	High	High	Peak Found	High	High	High	1.036e-05	1.113e-06	2.68
	FALSE	High	[R].ISEQFTAMFR.[R]	1xOxidation [M8]	4.64182e-06	5.86066e-05	6	6	1	37	Q7TMM9; Q9D6F9; Q9ERD7; P99024; P68372; Q9CWF2	Q7TMM9 [381-390]; Q9D6F9 [381-390]; Q9ERD7 [381-390]; P99024 [381-390]; P68372 [381-390]; Q9CWF2 [381-390]		0	1245.59	FALSE	Mouse	0.995	1	83.94	3.46563e+06	7.51634e+06	64.8	81.25	Shared	High	High	High	High	High	High	High	1.036e-05	5.445e-07	3.14
	FALSE	High	[R].ISVYYNEATGGK.[Y]		9.16214e-07	5.86066e-05	1	1	1	7	P99024	P99024 [47-58]		0	1301.64	FALSE	Mouse	0.991	1	4.19	2.54168e+07	2.51938e+07	20.01	9.35		High	High	High	High	High	High	High	1.036e-05	9.966e-08	3.37
	FALSE	High	[K].LTTPTYGDLNHLVSATMSGVTTCLR.[F]	1xCarbamidomethyl [C23]; 1xOxidation [M17]	0.0392836	0.00432171	5	5	1	4	Q7TMM9; Q9D6F9; P99024; P68372; Q9CWF2	Q7TMM9 [217-241]; Q9D6F9 [217-241]; P99024 [217-241]; P68372 [217-241]; Q9CWF2 [217-241]		0	2724.33	FALSE	Mouse	0.8	0.97754	309.08	47962.2	38387.4	112.36	53.41	Shared	Peak Found	High	Not Found	High	Peak Found	Not Found	High	0.0009707	0.006898	0.93
	FALSE	High	[K].MAVTFIGNSTAIQELFK.[R]	1xOxidation [M1]	1.85891e-06	5.86066e-05	1	1	1	1	P99024	P99024 [363-379]		0	1885.97	FALSE	Mouse								No Quan Values	Not Found	High	Not Found	Not Found	Not Found	Not Found	High	1.036e-05	2.097e-07	2.03
	FALSE	High	[K].MAVTFIGNSTAIQELFKR.[I]	1xOxidation [M1]	3.69283e-09	5.86066e-05	1	1	1	8	P99024	P99024 [363-380]		1	2042.07	FALSE	Mouse	46.382	1.11353e-16	1594.81	98621.7	106761		84.27		Not Found	High	Not Found	High	High	Not Found	High	1.036e-05	3.167e-10	3.5
	FALSE	High	[-].MREIVHIQAGQCGNQIGAK.[F]	1xCarbamidomethyl [C12]	5.08167e-15	5.86066e-05	6	6	1	12	Q7TMM9; Q9D6F9; Q9ERD7; P99024; P68372; Q9CWF2	Q7TMM9 [1-19]; Q9D6F9 [1-19]; Q9ERD7 [1-19]; P99024 [1-19]; P68372 [1-19]; Q9CWF2 [1-19]		1	2110.06	FALSE	Mouse	63.691	1.11353e-16	1159.17	158757	260217		101.73	Shared	High	High	High	High	High	Not Found	High	1.036e-05	2.417e-16	4.26
	FALSE	High	[-].MREIVHIQAGQCGNQIGAK.[F]	1xCarbamidomethyl [C12]; 1xOxidation [M1]	2.74677e-15	5.86066e-05	6	6	1	38	Q7TMM9; Q9D6F9; Q9ERD7; P99024; P68372; Q9CWF2	Q7TMM9 [1-19]; Q9D6F9 [1-19]; Q9ERD7 [1-19]; P99024 [1-19]; P68372 [1-19]; Q9CWF2 [1-19]		1	2126.06	FALSE	Mouse	0.966	1	50.5	2.35717e+06	2.07302e+06	38.37	37.58	Shared	High	High	High	High	High	High	High	1.036e-05	1.275e-16	5.28
	FALSE	High	[R].MSMKEVDEQMLNVQNK.[N]		3.60145e-06	5.86066e-05	4	4	1	2	Q7TMM9; P99024; P68372; Q9CWF2	Q7TMM9 [321-336]; P99024 [321-336]; P68372 [321-336]; Q9CWF2 [321-336]		1	1923.9	FALSE	Mouse	0.001	1.11353e-16	0	110455	319256	124.97		Shared	Peak Found	Not Found	High	Not Found	High	Not Found	High	1.036e-05	4.167e-07	2.76
	FALSE	High	[R].MSMKEVDEQMLNVQNK.[N]	1xOxidation [M]	3.20512e-08	5.86066e-05	4	4	3	25	Q7TMM9; P99024; P68372; Q9CWF2	Q7TMM9 [321-336]; P99024 [321-336]; P68372 [321-336]; Q9CWF2 [321-336]		1	1939.89	FALSE	Mouse	1.14	0.982719	117.46	485427	434199	92.6	65.59	Shared	High	High	High	High	High	High	High	1.036e-05	3.025e-09	4.6
	FALSE	High	[R].MSMKEVDEQMLNVQNK.[N]	2xOxidation [M3; M]	3.06664e-11	5.86066e-05	4	4	2	30	Q7TMM9; P99024; P68372; Q9CWF2	Q7TMM9 [321-336]; P99024 [321-336]; P68372 [321-336]; Q9CWF2 [321-336]		1	1955.89	FALSE	Mouse	1.46	0.425407	19.59	1.64655e+06	2.72094e+06	38.93	44.07	Shared	High	High	High	High	High	High	High	1.036e-05	2.133e-12	4.97
	FALSE	High	[R].MSMKEVDEQMLNVQNK.[N]	3xOxidation [M1; M3; M10]	9.4976e-11	5.86066e-05	4	4	1	21	Q7TMM9; P99024; P68372; Q9CWF2	Q7TMM9 [321-336]; P99024 [321-336]; P68372 [321-336]; Q9CWF2 [321-336]		1	1971.88	FALSE	Mouse	1.155	0.932171	11.88	1.29483e+06	2.61531e+06	45.35	34.54	Shared	High	High	High	High	High	High	High	1.036e-05	6.919e-12	5.03
	FALSE	High	[K].NMMAACDPR.[H]	1xCarbamidomethyl [C6]	9.97795e-05	5.86066e-05	6	7	1	38	Q7TMM9; Q9D6F9; Q9ERD7; P99024; P68372; Q9CWF2	Q7TMM9 [298-306]; Q9D6F9 [298-306]; Q9ERD7 [298-306]; P99024 [298-306]; P68372 [298-306]; Q9CWF2 [298-306]		0	1065.43	FALSE	Mouse	0.901	0.995425	39.32	2.76255e+06	1.96822e+06	19.17	44.01	Shared	High	High	High	High	High	High	High	1.036e-05	1.333e-05	2.5
	FALSE	High	[K].NMMAACDPR.[H]	1xCarbamidomethyl [C6]; 1xOxidation [M]	0.000951032	0.000109712	6	7	2	113	Q7TMM9; Q9D6F9; Q9ERD7; P99024; P68372; Q9CWF2	Q7TMM9 [298-306]; Q9D6F9 [298-306]; Q9ERD7 [298-306]; P99024 [298-306]; P68372 [298-306]; Q9CWF2 [298-306]		0	1081.42	FALSE	Mouse	1.159	0.938778	77	2.69618e+06	2.21728e+06	25.74	81.2	Shared	High	High	High	High	High	High	High	1.789e-05	0.0001405	2.67
	FALSE	High	[K].NMMAACDPR.[H]	1xCarbamidomethyl [C6]; 2xOxidation [M2; M3]	0.00583388	0.00078021	6	7	1	7	Q7TMM9; Q9D6F9; Q9ERD7; P99024; P68372; Q9CWF2	Q7TMM9 [298-306]; Q9D6F9 [298-306]; Q9ERD7 [298-306]; P99024 [298-306]; P68372 [298-306]; Q9CWF2 [298-306]		0	1097.42	FALSE	Mouse	0.355	0.0203881	140.15	100955	234715	55.88	109.21	Shared	High	Peak Found	Peak Found	High	Not Found	High	High	0.0001245	0.000947	1.38
	FALSE	High	[K].NSSYFVEWIPNNVK.[TV]		1.19621e-10	5.86066e-05	6	7	1	58	Q7TMM9; Q9D6F9; Q9ERD7; P99024; P68372; Q9CWF2	Q7TMM9 [337-350]; Q9D6F9 [337-350]; Q9ERD7 [337-350]; P99024 [337-350]; P68372 [337-350]; Q9CWF2 [337-350]		0	1696.83	FALSE	Mouse	0.854	0.891723	69.25	1.7394e+07	2.78592e+07	76.35	85.09	Shared	High	High	High	High	High	Peak Found	High	1.036e-05	8.812e-12	3.85
	FALSE	High	[K].RISEQFTAMFR.[R]	1xOxidation [M9]	0.0301005	0.00349945	6	6	1	1	Q7TMM9; Q9D6F9; Q9ERD7; P99024; P68372; Q9CWF2	Q7TMM9 [380-390]; Q9D6F9 [380-390]; Q9ERD7 [380-390]; P99024 [380-390]; P68372 [380-390]; Q9CWF2 [380-390]		1	1401.69	FALSE	Mouse								No Quan Values	Not Found	Not Found	Not Found	High	Not Found	Not Found	High	0.000752	0.005223	1.1
	FALSE	High	[R].SGPFGQIFRPDNFVFGQSGAGNNWAK.[G]		1.00678e-09	5.86066e-05	5	5	1	7	Q7TMM9; Q9D6F9; P99024; P68372; Q9CWF2	Q7TMM9 [78-103]; Q9D6F9 [78-103]; P99024 [78-103]; P68372 [78-103]; Q9CWF2 [78-103]		0	2798.34	FALSE	Mouse	1.798	0.412504	202.7	147079	264460	115.41	3.69	Shared	Peak Found	High	Not Found	High	High	Not Found	High	1.036e-05	8.161e-11	3.63
	FALSE	High	[K].TAVCDIPPR.[G]	1xCarbamidomethyl [C4]	2.68885e-06	5.86066e-05	5	5	1	293	Q7TMM9; Q9D6F9; P99024; P68372; Q9CWF2	Q7TMM9 [351-359]; Q9D6F9 [351-359]; P99024 [351-359]; P68372 [351-359]; Q9CWF2 [351-359]		0	1028.52	FALSE	Mouse	1.138	0.978699	8.15	3.77088e+07	4.05583e+07	22.9	50.63	Shared	High	High	High	High	High	High	High	1.036e-05	3.083e-07	3.04
	FALSE	High	[R].YLTVAAVFR.[G]		0.000294705	5.86066e-05	3	3	1	22	Q9D6F9; P99024; P68372	Q9D6F9 [310-318]; P99024 [310-318]; P68372 [310-318]		0	1039.59	FALSE	Mouse	0.48	0.0120825	18.08	8.15632e+06	5.32731e+06	75.05	72.04	Shared	High	High	High	High	High	High	High	1.036e-05	4.133e-05	1.79
FALSE	High	Master Protein	P50516	V-type proton ATPase catalytic subunit A [OS=Mus musculus]	0	FALSE	Mouse	454.44	55	34	49	847	34	617	68.3	5.58	1557.11	34	other metabolic processes;transport;other biological processes	plasma membrane;other membranes;cytosol;other cytoplasmic organelle;other cell component	transporter activity;other molecular function	Pf00006, Pf02874, Pf16886	11964	Atp6v1a	mmu:11964; P50516; Q3TKS0; Q3U5W3; Q3U777; Q3UDZ9; Q3US31; Q8CHX2	ENSMUSG00000052459	Amino acids regulate mTORC1; ROS and RNS production in phagocytes; Insulin receptor recycling; Transferrin endocytosis and recycling; Ion channel transport		5	0	1.164	0.810306	22.73	1.39741e+08	1.6247e+08
	Checked	Confidence	Annotated Sequence	Modifications	Qvality PEP	Qvality q-value	# Protein Groups	# Proteins	# Isoforms	# PSMs	Master Protein Accessions	Positions in Master Proteins	Modifications in Master Proteins	# Missed Cleavages	Theo. MH+ [Da]	Contaminant	Marked as	Abundance Ratio: (Dopaminergique P3) / (Controle P1)	Abundance Ratio Adj. P-Value: (Dopaminergique P3) / (Controle P1)	Abundance Ratio Variability [%]: (Dopaminergique P3) / (Controle P1)	Abundances (Grouped): Controle P1	Abundances (Grouped): Dopaminergique P3	Abundances (Grouped) CV [%]: Controle P1	Abundances (Grouped) CV [%]: Dopaminergique P3	Quan Info	Found in Sample: [S1] F1: Sample, 1, Controle P1	Found in Sample: [S3] F3: Sample, 2, Controle P1	Found in Sample: [S5] F5: Sample, 3, Controle P1	Found in Sample: [S2] F2: Sample, 1, Dopaminergique P3	Found in Sample: [S4] F4: Sample, 2, Dopaminergique P3	Found in Sample: [S6] F6: Sample, 3, Dopaminergique P3	Confidence (by Search Engine): Sequest HT	Percolator q-Value (by Search Engine): Sequest HT	Percolator PEP (by Search Engine): Sequest HT	XCorr (by Search Engine): Sequest HT
	FALSE	High	[K].ADYAQLLEDMQNAFR.[S]		2.50282e-10	5.86066e-05	1	1	1	7	P50516	P50516 [599-613]		0	1784.83	FALSE	Mouse	1.6	0.740926	165.47	53015.1	84834.2	93.65	23.04		Peak Found	High	Not Found	High	High	Not Found	High	1.036e-05	1.908e-11	3.89
	FALSE	High	[K].ADYAQLLEDMQNAFR.[S]	1xOxidation [M10]	7.69201e-10	5.86066e-05	1	1	1	19	P50516	P50516 [599-613]		0	1800.82	FALSE	Mouse	0.873	0.97195	68.08	1.05471e+06	1.5176e+06	68.93	16.11		High	High	High	High	High	Not Found	High	1.036e-05	6.141e-11	3.86
	FALSE	High	[K].AKEILQEEEDLAEIVQLVGK.[A]		0.00389398	0.000411268	1	1	1	2	P50516	P50516 [479-498]		1	2254.22	FALSE	Mouse								No Quan Values	Not Found	Not Found	Not Found	High	High	Not Found	High	6.319e-05	0.0006158	1.4
	FALSE	High	[R].ALDEYYDK.[H]		0.00345271	0.000411268	1	1	1	18	P50516	P50516 [460-467]		0	1016.46	FALSE	Mouse	0.958	1	121.05	1.58066e+06	1.32374e+06	68.58	34.41		High	High	High	High	High	High	High	6.319e-05	0.0005435	1.41
	FALSE	High	[R].ALDEYYDKHFTEFVPLR.[T]		8.38755e-13	5.86066e-05	1	1	1	15	P50516	P50516 [460-476]		1	2143.05	FALSE	Mouse	0.793	0.889269	118.41	303991	1.38831e+06	136.33	20.84		High	High	Peak Found	High	High	Not Found	High	1.036e-05	4.974e-14	5.5
	FALSE	High	[K].ASLAETDKITLEVAK.[L]		5.46625e-09	5.86066e-05	1	1	1	10	P50516	P50516 [499-513]		1	1588.88	FALSE	Mouse	1.976	0.139713	70.06	191958	749397	133.81	85.43		Not Found	High	Peak Found	High	High	Peak Found	High	1.036e-05	4.768e-10	2.9
	FALSE	High	[K].CLGNPER.[E]	1xCarbamidomethyl [C1]	0.0267389	0.00293844	1	1	1	17	P50516	P50516 [394-400]		0	845.393	FALSE	Mouse	1.553	0.606177	72.45	467115	434209	35.46	81.42		High	High	High	High	High	High	High	0.0006167	0.004638	2.21
	FALSE	High	[K].DDFLQQNGYTPYDR.[F]		1.50177e-09	5.86066e-05	1	1	1	9	P50516	P50516 [517-530]		0	1731.76	FALSE	Mouse	1.005	1	58.07	494581	302216	57.5	51.07		High	High	High	High	High	High	High	1.036e-05	1.241e-10	3.58
	FALSE	High	[R].DFPELTMEVDGK.[V]		3.4656e-06	5.86066e-05	1	1	1	8	P50516	P50516 [290-301]		0	1380.64	FALSE	Mouse	0.734	0.745503	69.79	384845	411524	65.72	78.14		High	High	Peak Found	High	High	Peak Found	High	1.036e-05	3.998e-07	2.33
	FALSE	High	[R].DFPELTMEVDGK.[V]	1xOxidation [M7]	2.0769e-07	5.86066e-05	1	1	1	17	P50516	P50516 [290-301]		0	1396.63	FALSE	Mouse	1.022	1	34.99	1.33008e+06	1.11036e+06	53.9	14.52		High	High	High	High	High	High	High	1.036e-05	2.13e-08	1.94
	FALSE	High	[R].DIKWEFIPSK.[N]		2.639e-05	5.86066e-05	1	1	1	19	P50516	P50516 [130-139]		1	1262.68	FALSE	Mouse	1.153	0.953386	15.55	4.77578e+06	3.13835e+06	51.18	37.11		High	High	High	High	High	High	High	1.036e-05	3.318e-06	2.86
	FALSE	High	[R].DMGYHVSMMADSTSR.[W]		1.33982e-07	5.86066e-05	1	1	1	4	P50516	P50516 [339-353]		0	1687.69	FALSE	Mouse	1.303	0.946912	49.54	108266	189947	65	1.26		High	High	Peak Found	High	High	Not Found	High	1.036e-05	1.347e-08	3.82
	FALSE	High	[R].DMGYHVSMMADSTSR.[W]	1xOxidation [M]	4.70798e-08	5.86066e-05	1	1	3	16	P50516	P50516 [339-353]		0	1703.68	FALSE	Mouse	0.88	0.984159	30.79	251659	250111	9.59	67.1		High	High	High	High	High	Peak Found	High	1.036e-05	4.526e-09	3.19
	FALSE	High	[R].DMGYHVSMMADSTSR.[W]	2xOxidation [M8; M]	1.14002e-07	5.86066e-05	1	1	2	10	P50516	P50516 [339-353]		0	1719.68	FALSE	Mouse	1.588	0.520977	2.56	377782	616439	21.96	22.9		High	High	High	High	High	High	High	1.036e-05	1.137e-08	3.69
	FALSE	High	[R].DMGYHVSMMADSTSR.[W]	3xOxidation [M2; M8; M9]	0.000601179	5.86066e-05	1	1	1	7	P50516	P50516 [339-353]		0	1735.67	FALSE	Mouse	2.072	0.111138	92.15	233127	483067	32.59	56.13		High	High	Peak Found	High	High	High	High	1.036e-05	8.737e-05	1.83
	FALSE	High	[R].EHMGEILYK.[L]		0.000504094	5.86066e-05	1	1	1	15	P50516	P50516 [572-580]		0	1119.55	FALSE	Mouse	1.395	0.617958	0.47	749930	1.02897e+06	5	15.67		High	High	High	High	High	High	High	1.036e-05	7.23e-05	2.89
	FALSE	High	[R].EHMGEILYK.[L]	1xOxidation [M3]	0.000287998	5.86066e-05	1	1	1	9	P50516	P50516 [572-580]		0	1135.55	FALSE	Mouse	1.371	0.758464	39.36	415693	647374	11.31	31.55		High	High	High	High	High	High	High	1.036e-05	4.034e-05	3.07
	FALSE	High	[K].FKDPVKDGEAK.[I]		6.00217e-07	5.86066e-05	1	1	1	30	P50516	P50516 [586-596]		2	1233.65	FALSE	Mouse	1.354	0.657256	28.77	3.12191e+06	4.22641e+06	29.82	51.52		High	High	High	High	High	High	High	1.036e-05	6.444e-08	2.84
	FALSE	High	[K].FSMVQVWPVR.[Q]		1.03618e-06	5.86066e-05	1	1	1	43	P50516	P50516 [203-212]		0	1248.66	FALSE	Mouse	1.02	1	15.79	2.70875e+06	3.05869e+06	32.09	76.37		High	High	High	High	High	High	High	1.036e-05	1.137e-07	3.37
	FALSE	High	[K].FSMVQVWPVR.[Q]	1xOxidation [M3]	2.07021e-06	5.86066e-05	1	1	1	33	P50516	P50516 [203-212]		0	1264.65	FALSE	Mouse	1.395	0.646435	38.96	1.27028e+06	1.7726e+06	9.23	24.52		High	High	High	High	High	High	High	1.036e-05	2.343e-07	2.64
	FALSE	High	[R].GNEMSEVLR.[D]		0.000196189	5.86066e-05	1	1	1	20	P50516	P50516 [281-289]		0	1034.49	FALSE	Mouse	1.199	0.927877	28.73	2.89361e+06	3.59917e+06	27.62	14.03		High	High	High	High	High	High	High	1.036e-05	2.693e-05	1.66
	FALSE	High	[R].GNEMSEVLR.[D]	1xOxidation [M4]	0.0010502	0.000109712	1	1	1	25	P50516	P50516 [281-289]		0	1050.49	FALSE	Mouse	1.002	1	18.14	3.23871e+06	3.19315e+06	19.86	7.48		High	High	High	High	High	High	High	1.789e-05	0.0001565	2.11
	FALSE	High	[R].GVNVSALSR.[D]		0.000235892	5.86066e-05	1	1	1	33	P50516	P50516 [121-129]		0	902.505	FALSE	Mouse	1.625	0.219854	13.35	1.37944e+07	2.24203e+07	15.72	30.73		High	High	High	High	High	High	High	1.036e-05	3.272e-05	2.34
	FALSE	High	[K].HFTEFVPLR.[T]		1.25172e-05	5.86066e-05	1	1	1	19	P50516	P50516 [468-476]		0	1145.61	FALSE	Mouse	0.871	0.978231	103.13	787262	404556	80.19	68.09		High	High	Peak Found	High	High	High	High	1.036e-05	1.532e-06	2.63
	FALSE	High	[R].LAEMPADSGYPAYLGAR.[L]		5.63408e-16	5.86066e-05	1	1	1	19	P50516	P50516 [365-381]		0	1781.85	FALSE	Mouse	1.036	1	13.41	4.02246e+06	4.23176e+06	3.46	48.92		High	High	High	High	High	High	High	1.036e-05	2.439e-17	3.76
	FALSE	High	[R].LAEMPADSGYPAYLGAR.[L]	1xOxidation [M4]	7.0052e-12	5.86066e-05	1	1	1	42	P50516	P50516 [365-381]		0	1797.85	FALSE	Mouse	1.221	0.907682	30.37	2.43723e+06	3.32306e+06	7.11	23.24		High	High	High	High	High	High	High	1.036e-05	4.574e-13	3.71
	FALSE	High	[R].LASFYER.[A]		0.00967689	0.00123673	1	1	1	55	P50516	P50516 [382-388]		0	885.446	FALSE	Mouse	1.611	0.237108	14.86	1.03667e+07	1.50241e+07	13.99	35.44		High	High	High	High	High	High	High	0.0002345	0.001612	1.8
	FALSE	High	[K].IKADYAQLLEDMQNAFR.[S]	1xOxidation [M12]	1.35283e-10	5.86066e-05	1	1	1	11	P50516	P50516 [597-613]		1	2042	FALSE	Mouse	1.547	0.575619	5.69	187336	501914	71.18	70.68		High	High	High	High	High	Not Found	High	1.036e-05	1.005e-11	4.36
	FALSE	High	[K].LIKDDFLQQNGYTPYDR.[F]		7.37806e-09	5.86066e-05	1	1	1	26	P50516	P50516 [514-530]		1	2086.02	FALSE	Mouse	0.985	1	15.75	1.73158e+06	1.90888e+06	49.48	82.44		High	High	High	High	High	High	High	1.036e-05	6.5e-10	2.56
	FALSE	High	[K].LPANHPLLTGQR.[V]		4.20859e-09	5.86066e-05	1	1	1	57	P50516	P50516 [221-232]		0	1316.74	FALSE	Mouse	1.222	0.902003	45.08	1.54344e+07	1.88602e+07	6.6	28.37		High	High	High	High	High	High	High	1.036e-05	3.632e-10	3.3
	FALSE	High	[K].ITLEVAK.[L]		0.0138203	0.00168133	1	1	1	6	P50516	P50516 [507-513]		0	773.477	FALSE	Mouse	0.794	0.887459	37.24	1.15681e+06	1.18647e+06	63.25	29.96		High	Peak Found	Peak Found	High	High	High	High	0.000308	0.002329	1.4
	FALSE	High	[K].ITWSIIR.[E]		0.0644612	0.00646975	1	1	1	7	P50516	P50516 [565-571]		0	888.53	FALSE	Mouse	1.354	0.65742	90.98	3.02936e+06	4.22071e+06	110.37	24.13		High	High	High	High	Peak Found	High	High	0.001551	0.01138	1.55
	FALSE	High	[R].QVRPVTEK.[L]		0.0448769	0.00474851	1	1	1	1	P50516	P50516 [213-220]		0	956.552	FALSE	Mouse	1000	1.11353e-16	0		147494				Not Found	Not Found	Not Found	Not Found	High	Not Found	High	0.001094	0.007897	2.55
	FALSE	High	[R].QVRPVTEKLPANHPLLTGQR.[V]		1.57072e-11	5.86066e-05	1	1	1	24	P50516	P50516 [213-232]		1	2254.28	FALSE	Mouse	3.754	0.00190947	144.79	118643	286391	149.6	126.24		High	High	High	High	High	High	High	1.036e-05	1.059e-12	4.62
	FALSE	High	[K].RTALVANTSNMPVAAR.[E]		2.0836e-08	5.86066e-05	1	1	1	7	P50516	P50516 [308-323]		1	1671.9	FALSE	Mouse	0.001	1.11353e-16	0	282962		112.51			High	High	High	High	High	High	High	1.036e-05	1.934e-09	3.46
	FALSE	High	[K].RTALVANTSNMPVAAR.[E]	1xOxidation [M11]	1.88538e-08	5.86066e-05	1	1	1	6	P50516	P50516 [308-323]		1	1687.89	FALSE	Mouse	1.558	0.753342	7.15	150506	245823	88.58	38.65		High	Peak Found	High	High	High	High	High	1.036e-05	1.729e-09	4.86
	FALSE	High	[R].TALVANTSNMPVAAR.[E]		6.56604e-11	5.86066e-05	1	1	1	26	P50516	P50516 [309-323]		0	1515.79	FALSE	Mouse	1.148	0.954412	10.64	4.4519e+06	5.1969e+06	3.05	11.39		High	High	High	High	High	High	High	1.036e-05	4.708e-12	3.72
	FALSE	High	[R].TALVANTSNMPVAAR.[E]	1xOxidation [M10]	1.90983e-12	5.86066e-05	1	1	1	31	P50516	P50516 [309-323]		0	1531.79	FALSE	Mouse	1.163	0.948125	1.79	6.21653e+06	7.31756e+06	26.04	37.53		High	High	High	High	High	High	High	1.036e-05	1.178e-13	4.09
	FALSE	High	[K].TVGMLSNMISFYDMAR.[R]	2xOxidation [M4; M8]	3.37517e-05	5.86066e-05	1	1	1	3	P50516	P50516 [537-552]		0	1867.84	FALSE	Mouse	2.38	0.22078	172.71	47739.4	113610	113.79	16.65		Peak Found	High	Not Found	High	Peak Found	Not Found	High	1.036e-05	4.294e-06	1.98
	FALSE	High	[K].TVGMLSNMISFYDMAR.[R]	3xOxidation [M4; M8; M14]	8.45641e-06	5.86066e-05	1	1	1	3	P50516	P50516 [537-552]		0	1883.83	FALSE	Mouse	1.08	1	116.78	39971.3	90699.1	59.51	22.62		Peak Found	High	Peak Found	High	High	Not Found	High	1.036e-05	1.019e-06	1.82
	FALSE	High	[K].TVISQSLSK.[Y]		2.82809e-05	5.86066e-05	1	1	1	30	P50516	P50516 [257-265]		0	962.552	FALSE	Mouse	0.985	1	21.89	2.23469e+07	2.202e+07	2.3	35.77		High	High	High	High	High	High	High	1.036e-05	3.577e-06	2.69
	FALSE	High	[R].VGHSELVGEIIR.[L]		2.12273e-09	5.86066e-05	1	1	1	51	P50516	P50516 [45-56]		0	1308.73	FALSE	Mouse	0.811	0.792774	23.1	1.45249e+07	1.05418e+07	48.95	32.74		High	High	High	High	High	High	High	1.036e-05	1.772e-10	4.06
	FALSE	High	[R].VGSHITGGDIYGIVNENSLIK.[H]		3.32903e-15	5.86066e-05	1	1	1	18	P50516	P50516 [143-163]		0	2186.15	FALSE	Mouse	1.012	1	148.11	1.59873e+06	7.76744e+06	129.91	11.95		High	High	High	High	High	Not Found	High	1.036e-05	1.553e-16	4.33
	FALSE	High	[R].VLDALFPCVQGGTTAIPGAFGCGK.[T]	2xCarbamidomethyl [C8; C22]	1.87093e-08	5.86066e-05	1	1	1	5	P50516	P50516 [233-256]		0	2436.21	FALSE	Mouse	0.83	0.967115	35.83	121667	100960	31.88	1.42		High	High	Not Found	Peak Found	High	Not Found	High	1.036e-05	1.719e-09	3.11
	FALSE	High	[K].WEFIPSK.[N]		0.0263459	0.00286491	1	1	1	9	P50516	P50516 [133-139]		0	906.472	FALSE	Mouse	0.721	0.566057	36.05	4.95452e+06	3.77736e+06	71.35	15.64		High	High	High	High	High	High	High	0.000612	0.004575	2.1
	FALSE	High	[K].YSNSDVIIYVGCGER.[G]	1xCarbamidomethyl [C12]	3.79121e-10	5.86066e-05	1	1	1	5	P50516	P50516 [266-280]		0	1731.8	FALSE	Mouse	0.983	1	48.75	121622	178158	48.16	63.84		High	High	High	High	High	Peak Found	High	1.036e-05	2.932e-11	3.99
FALSE	High	Master Protein	Q8CAQ8	MICOS complex subunit Mic60 [OS=Mus musculus]	0	FALSE	Mouse	451.249	58	45	55	595	45	757	83.8	6.61	1065.87	45	cell organization and biogenesis;other biological processes	other membranes;mitochondrion		Pf09731	76614	Immt	mmu:76614; Q66JS4; Q7TNE2; Q8C7V1; Q8CAQ8; Q8CCI0; Q8CDA8; Q9D9F6	ENSMUSG00000052337			0	0	0.971	0.975926	2.47	7.30445e+07	7.9447e+07
	Checked	Confidence	Annotated Sequence	Modifications	Qvality PEP	Qvality q-value	# Protein Groups	# Proteins	# Isoforms	# PSMs	Master Protein Accessions	Positions in Master Proteins	Modifications in Master Proteins	# Missed Cleavages	Theo. MH+ [Da]	Contaminant	Marked as	Abundance Ratio: (Dopaminergique P3) / (Controle P1)	Abundance Ratio Adj. P-Value: (Dopaminergique P3) / (Controle P1)	Abundance Ratio Variability [%]: (Dopaminergique P3) / (Controle P1)	Abundances (Grouped): Controle P1	Abundances (Grouped): Dopaminergique P3	Abundances (Grouped) CV [%]: Controle P1	Abundances (Grouped) CV [%]: Dopaminergique P3	Quan Info	Found in Sample: [S1] F1: Sample, 1, Controle P1	Found in Sample: [S3] F3: Sample, 2, Controle P1	Found in Sample: [S5] F5: Sample, 3, Controle P1	Found in Sample: [S2] F2: Sample, 1, Dopaminergique P3	Found in Sample: [S4] F4: Sample, 2, Dopaminergique P3	Found in Sample: [S6] F6: Sample, 3, Dopaminergique P3	Confidence (by Search Engine): Sequest HT	Percolator q-Value (by Search Engine): Sequest HT	Percolator PEP (by Search Engine): Sequest HT	XCorr (by Search Engine): Sequest HT
	FALSE	High	[K].AHSNILK.[T]		0.022054	0.00250952	1	1	1	6	Q8CAQ8	Q8CAQ8 [250-256]		0	782.452	FALSE	Mouse	0.799	0.919844	19.23	395536	204423	38.79	43.94		High	High	High	High	High	High	High	0.0005104	0.0038	2.68
	FALSE	High	[K].AVDEAADALLK.[A]		1.90229e-06	5.86066e-05	1	1	1	22	Q8CAQ8	Q8CAQ8 [286-296]		0	1115.59	FALSE	Mouse	0.887	0.988048	53.38	2.9679e+06	2.63347e+06	25.83	23.07		High	High	High	High	High	High	High	1.036e-05	2.135e-07	3.16
	FALSE	High	[K].DSKLPVAQSQK.[T]		0.000639138	5.86066e-05	1	1	1	8	Q8CAQ8	Q8CAQ8 [120-130]		1	1200.66	FALSE	Mouse	0.682	0.55809	10.39	333629	470240	71.36	43.8		High	High	High	High	High	Peak Found	High	1.036e-05	9.312e-05	1.83
	FALSE	High	[R].EIAGATPHITAAEGR.[L]		9.688e-10	5.86066e-05	1	1	1	18	Q8CAQ8	Q8CAQ8 [315-329]		0	1493.77	FALSE	Mouse	0.929	1	18.34	2.77461e+06	2.48056e+06	19.68	8.96		High	High	High	High	High	High	High	1.036e-05	7.832e-11	2.72
	FALSE	High	[K].ELDSITPDITPGWK.[G]		3.48804e-08	5.86066e-05	1	1	1	7	Q8CAQ8	Q8CAQ8 [371-384]		0	1571.8	FALSE	Mouse	0.001	1.11353e-16	0	3.17074e+06	471206	37.29			High	Peak Found	High	High	Not Found	Peak Found	High	1.036e-05	3.293e-09	3.58
	FALSE	High	[R].ERPPEEVAAR.[L]		7.11484e-05	5.86066e-05	1	1	1	8	Q8CAQ8	Q8CAQ8 [195-204]		0	1153.6	FALSE	Mouse	1.318	0.839097	55.06	559910	737872	15.66	43.6		High	High	High	High	High	High	High	1.036e-05	9.411e-06	2.91
	FALSE	High	[K].FVNQLKGESR.[R]		0.000164418	5.86066e-05	1	1	1	12	Q8CAQ8	Q8CAQ8 [708-717]		1	1177.63	FALSE	Mouse	1.673	0.640874	81.07	204750	94030.2	121.59	123.3		Peak Found	Not Found	High	High	High	High	High	1.036e-05	2.251e-05	3.14
	FALSE	High	[R].GIEQAVQSHAVAEEEAR.[K]		7.37422e-16	5.86066e-05	1	1	1	33	Q8CAQ8	Q8CAQ8 [547-563]		0	1823.89	FALSE	Mouse	0.581	0.160635	33.4	2.48081e+06	1.86159e+06	52.57	61.21		High	High	High	High	High	High	High	1.036e-05	3.24e-17	4.21
	FALSE	High	[R].GIEQAVQSHAVAEEEARK.[A]		1.42025e-06	5.86066e-05	1	1	1	9	Q8CAQ8	Q8CAQ8 [547-564]		1	1951.98	FALSE	Mouse	0.413	0.131392	87.15	164826	119277	48.25	62.89		High	High	High	High	High	Peak Found	High	1.036e-05	1.577e-07	2.16
	FALSE	High	[K].GMSISDLAGK.[L]		0.00149077	0.000109712	1	1	1	10	Q8CAQ8	Q8CAQ8 [385-394]		0	978.492	FALSE	Mouse	1.236	0.859768	12.13	1.2545e+06	1.16347e+06	28.1	23.83		High	High	High	High	High	High	High	1.789e-05	0.000225	2.4
	FALSE	High	[K].GMSISDLAGK.[L]	1xOxidation [M2]	0.000130572	5.86066e-05	1	1	1	18	Q8CAQ8	Q8CAQ8 [385-394]		0	994.487	FALSE	Mouse	1.151	0.962117	14.95	1.34158e+06	1.24384e+06	55.07	13.09		High	High	High	High	High	High	High	1.036e-05	1.764e-05	2.12
	FALSE	High	[R].GVYSEETLR.[A]		0.000674301	5.86066e-05	1	1	1	8	Q8CAQ8	Q8CAQ8 [623-631]		0	1053.52	FALSE	Mouse	1.339	0.656424	30.19	1.68445e+06	2.53488e+06	46.41	6.74		High	High	High	High	High	High	High	1.036e-05	9.801e-05	2.2
	FALSE	High	[R].KAVDEAADALLK.[A]		1.38887e-11	5.86066e-05	1	1	1	12	Q8CAQ8	Q8CAQ8 [285-296]		1	1243.69	FALSE	Mouse	0.714	0.681484	81.12	848659	581787	29.12	56.21		High	High	High	High	High	High	High	1.036e-05	9.369e-13	4.62
	FALSE	High	[K].KPVQSGPLK.[I]		1.05691e-05	5.86066e-05	1	1	1	9	Q8CAQ8	Q8CAQ8 [102-110]		0	953.578	FALSE	Mouse	0.952	1	38.71	919102	740950	19.8	39.3		High	High	High	High	High	High	High	1.036e-05	1.286e-06	3.4
	FALSE	High	[R].LAQQEKQEQVEMESLAK.[S]		5.1108e-12	5.86066e-05	1	1	1	7	Q8CAQ8	Q8CAQ8 [205-221]		1	1989	FALSE	Mouse	0.962	1	8.76	355295	272917	90.04	43.19		High	High	High	High	High	High	High	1.036e-05	3.282e-13	4.96
	FALSE	High	[R].LAQQEKQEQVEMESLAK.[S]	1xOxidation [M12]	1.40587e-10	5.86066e-05	1	1	1	5	Q8CAQ8	Q8CAQ8 [205-221]		1	2004.99	FALSE	Mouse	0.962	1	55.49	154655	414348	94.78	72.67		Peak Found	Peak Found	High	High	High	High	High	1.036e-05	1.046e-11	2.89
	FALSE	High	[K].LFGMVLGSAPYTVPLPK.[K]		3.81294e-07	5.86066e-05	1	1	1	3	Q8CAQ8	Q8CAQ8 [85-101]		0	1789.99	FALSE	Mouse	3.569	0.0994269	0	12863.3	45904.7				High	High	Not Found	High	Not Found	Not Found	High	1.036e-05	4.011e-08	2.29
	FALSE	High	[K].LFGMVLGSAPYTVPLPK.[K]	1xOxidation [M4]	3.24433e-07	5.86066e-05	1	1	1	10	Q8CAQ8	Q8CAQ8 [85-101]		0	1805.99	FALSE	Mouse	0.7	0.79567	57.71	129164	90374.7	7.72	44.45		High	High	Not Found	High	High	Not Found	High	1.036e-05	3.376e-08	3.37
	FALSE	High	[R].LHNMIVDLDNVVK.[K]		3.45019e-07	5.86066e-05	1	1	1	11	Q8CAQ8	Q8CAQ8 [330-342]		0	1509.81	FALSE	Mouse	0.653	0.59825	65.92	277479	326466	63.67	82.96		High	High	High	High	High	Peak Found	High	1.036e-05	3.598e-08	2.57
	FALSE	High	[R].LHNMIVDLDNVVK.[K]	1xOxidation [M4]	2.30553e-06	5.86066e-05	1	1	1	5	Q8CAQ8	Q8CAQ8 [330-342]		0	1525.8	FALSE	Mouse	1.41	0.790159	82.75	184173	259670	62.08	105.92		High	High	Peak Found	High	High	High	High	1.036e-05	2.607e-07	3.16
	FALSE	High	[K].LPVAQSQK.[T]		0.00982173	0.00123673	1	1	1	3	Q8CAQ8	Q8CAQ8 [123-130]		0	870.504	FALSE	Mouse	1.856	0.106017	1.79	1.2067e+06	1.64945e+06	52.91	19.15		High	Peak Found	Peak Found	High	Peak Found	Peak Found	High	0.0002345	0.001634	2.02
	FALSE	High	[K].LSEQELEFR.[R]		0.000172174	5.86066e-05	1	1	1	21	Q8CAQ8	Q8CAQ8 [516-524]		0	1150.57	FALSE	Mouse	0.729	0.653063	46.41	1.98021e+06	1.87604e+06	56.06	15.73		High	High	High	High	High	High	High	1.036e-05	2.357e-05	3.13
	FALSE	High	[K].ISSVSEVMK.[D]		0.000988023	0.000109712	1	1	1	12	Q8CAQ8	Q8CAQ8 [111-119]		0	979.513	FALSE	Mouse	0.667	0.558326	38	785733	613864	33.35	11.3		High	High	High	High	High	High	High	1.789e-05	0.0001461	2.34
	FALSE	High	[K].ISSVSEVMK.[D]	1xOxidation [M8]	0.000294705	5.86066e-05	1	1	1	14	Q8CAQ8	Q8CAQ8 [111-119]		0	995.508	FALSE	Mouse	0.85	0.964385	56.85	497501	685758	65.66	28.97		High	High	High	High	High	High	High	1.036e-05	4.143e-05	2.18
	FALSE	High	[K].LSTDDLNSLIAHAHR.[R]		2.51585e-14	5.86066e-05	1	1	1	22	Q8CAQ8	Q8CAQ8 [395-409]		0	1662.86	FALSE	Mouse	0.77	0.844372	19.44	1.7219e+06	1.52652e+06	76.16	88.39		High	High	High	High	High	Peak Found	High	1.036e-05	1.289e-15	4.46
	FALSE	High	[K].LSTDDLNSLIAHAHRR.[I]		0.0279534	0.00316794	1	1	1	2	Q8CAQ8	Q8CAQ8 [395-410]		1	1818.96	FALSE	Mouse	0.041	1.22285e-13	3053.87	85249	101380	48.42			Peak Found	Peak Found	Not Found	Not Found	High	Not Found	High	0.0006746	0.004863	1.36
	FALSE	High	[R].QAAAHTDHLRDVLK.[V]		0.000159443	5.86066e-05	1	1	1	5	Q8CAQ8	Q8CAQ8 [485-498]		1	1574.84	FALSE	Mouse	2.599	0.0715122	12.53	133252	158866	126.83	70.07		Peak Found	High	High	Peak Found	High	Peak Found	High	1.036e-05	2.178e-05	2.57
	FALSE	High	[K].QEQVEMESLAK.[S]		3.6855e-06	5.86066e-05	1	1	1	6	Q8CAQ8	Q8CAQ8 [211-221]		0	1291.62	FALSE	Mouse	0.661	0.619345	47.15	440203	475639	107.38	37.57		High	High	Peak Found	High	High	High	High	1.036e-05	4.26e-07	3.22
	FALSE	High	[K].QEQVEMESLAK.[S]	1xOxidation [M6]	1.78082e-07	5.86066e-05	1	1	1	8	Q8CAQ8	Q8CAQ8 [211-221]		0	1307.61	FALSE	Mouse	0.531	0.245278	2.46	364016	308135	64.05	26.46		High	High	High	High	High	High	High	1.036e-05	1.809e-08	3.1
	FALSE	High	[K].QHIELALEK.[H]		0.00034623	5.86066e-05	1	1	1	10	Q8CAQ8	Q8CAQ8 [427-435]		0	1080.6	FALSE	Mouse	0.799	0.920299	3.86	340219	260119	25.24	3.34		High	High	High	High	High	High	High	1.036e-05	4.891e-05	2.29
	FALSE	High	[K].QLKPPAELYPEDINTFK.[L]		9.09195e-07	5.86066e-05	1	1	1	15	Q8CAQ8	Q8CAQ8 [672-688]		0	2003.05	FALSE	Mouse	0.563	0.167738	62.28	898469	872065	68.32	84.08		High	High	High	High	High	Peak Found	High	1.036e-05	9.897e-08	3.03
	FALSE	High	[R].RVAQDWLK.[E]		0.014885	0.00175001	1	1	1	3	Q8CAQ8	Q8CAQ8 [718-725]		1	1015.57	FALSE	Mouse	1.286	0.809882	13.63	2.62515e+07	3.77904e+07	16.4	27.34		High	High	Peak Found	Peak Found	High	Peak Found	High	0.0003412	0.002532	2.3
	FALSE	High	[R].SEIQAEQDR.[K]		0.00212971	0.000214026	1	1	1	6	Q8CAQ8	Q8CAQ8 [457-465]		0	1075.5	FALSE	Mouse	0.949	1	36.64	198880	194560	21.16	21.46		High	High	High	High	High	High	High	3.37e-05	0.0003266	2.33
	FALSE	High	[K].SLEDALNR.[T]		0.0157953	0.00181565	1	1	1	3	Q8CAQ8	Q8CAQ8 [222-229]		0	917.469	FALSE	Mouse	1.042	1	65.44	4.30168e+06	5.32172e+06	49.94	24.92		Peak Found	Peak Found	Peak Found	High	High	Peak Found	High	0.0003612	0.00269	2.42
	FALSE	High	[K].STSETTEEAFSSSVR.[E]		1.42766e-10	5.86066e-05	1	1	1	5	Q8CAQ8	Q8CAQ8 [180-194]		0	1617.72	FALSE	Mouse	1000	1.11353e-16	0		220925				High	Not Found	High	High	Not Found	High	High	1.036e-05	1.065e-11	4.27
	FALSE	High	[K].TAMDNSEIAGEK.[K]		4.65688e-07	5.86066e-05	1	1	1	7	Q8CAQ8	Q8CAQ8 [257-268]		0	1265.57	FALSE	Mouse	0.933	1	11.78	144839	135067	74.03	49.38		High	High	High	High	High	High	High	1.036e-05	4.921e-08	3.11
	FALSE	High	[K].TAMDNSEIAGEK.[K]	1xOxidation [M3]	1.03618e-06	5.86066e-05	1	1	1	5	Q8CAQ8	Q8CAQ8 [257-268]		0	1281.56	FALSE	Mouse	0.73	0.853933	17.79	161527	117858	45.45	11.48		High	High	Peak Found	High	High	High	High	1.036e-05	1.133e-07	2.68
	FALSE	High	[K].TAMDNSEIAGEKK.[S]		9.55204e-08	5.86066e-05	1	1	1	11	Q8CAQ8	Q8CAQ8 [257-269]		1	1393.66	FALSE	Mouse	1.067	1	0.49	364085	275581	22.58	31.09		High	High	High	High	High	High	High	1.036e-05	9.457e-09	3.83
	FALSE	High	[K].TAMDNSEIAGEKK.[S]	1xOxidation [M3]	0.000184497	5.86066e-05	1	1	1	2	Q8CAQ8	Q8CAQ8 [257-269]		1	1409.66	FALSE	Mouse	0.335	0.0848146	146.89	70430.8	23346.8	83.49	95.13		Peak Found	Not Found	Peak Found	Peak Found	High	Peak Found	High	1.036e-05	2.528e-05	2
	FALSE	High	[R].TFDSAVAK.[A]		0.00115962	0.000109712	1	1	1	38	Q8CAQ8	Q8CAQ8 [443-450]		0	838.431	FALSE	Mouse	0.773	0.855134	37.4	1.04887e+06	902955	20.24	35.13		High	High	High	High	High	High	High	1.789e-05	0.0001738	1.62
	FALSE	High	[K].TIIEDAK.[K]		0.0392836	0.00432171	1	1	1	38	Q8CAQ8	Q8CAQ8 [306-312]		0	789.435	FALSE	Mouse	0.684	0.576114	55.75	1.39466e+06	953498	55.41	42.13		High	High	High	High	High	High	High	0.0009707	0.006857	1.26
	FALSE	High	[K].TIIEDAKK.[R]		0.0426128	0.00466501	1	1	1	1	Q8CAQ8	Q8CAQ8 [306-313]		1	917.53	FALSE	Mouse	1.561	0.838365	61.61	35836	46995.5	43.32	37.22		High	Peak Found	Peak Found	Peak Found	Peak Found	Peak Found	High	0.00106	0.007474	1.39
	FALSE	High	[K].TSSAEMPTIPLGSAVEAIR.[V]		2.26188e-12	5.86066e-05	1	1	1	8	Q8CAQ8	Q8CAQ8 [581-599]		0	1929.99	FALSE	Mouse	0.001	1.11353e-16	0	652350		18.73			High	High	High	High	High	Not Found	High	1.036e-05	1.402e-13	3.89
	FALSE	High	[K].TSSAEMPTIPLGSAVEAIR.[V]	1xOxidation [M6]	1.50849e-08	5.86066e-05	1	1	1	11	Q8CAQ8	Q8CAQ8 [581-599]		0	1945.99	FALSE	Mouse	0.453	0.0463192	1.41	627400	445868	43.08	55.46		High	High	High	High	High	High	High	1.036e-05	1.379e-09	3.31
	FALSE	High	[R].TSSVTLQTITAQNAAVQAVK.[A]		9.19841e-13	5.86066e-05	1	1	1	22	Q8CAQ8	Q8CAQ8 [230-249]		0	2031.11	FALSE	Mouse	0.973	1	36.97	1.53302e+06	1.73154e+06	42.6	79.14		High	High	High	High	High	High	High	1.036e-05	5.506e-14	4.77
	FALSE	High	[R].TVEGALKER.[R]		0.000306233	5.86066e-05	1	1	1	7	Q8CAQ8	Q8CAQ8 [275-283]		1	1002.56	FALSE	Mouse	0.759	0.919971	32.79	56257	249166	126.75	72.2		Peak Found	Peak Found	High	Peak Found	High	High	High	1.036e-05	4.29e-05	1.92
	FALSE	High	[R].VAMIDETR.[N]		0.00363935	0.000411268	1	1	1	14	Q8CAQ8	Q8CAQ8 [644-651]		0	934.466	FALSE	Mouse	1.408	0.646435	22.8	519147	730989	39.03	53.99		High	High	High	High	High	Peak Found	High	6.319e-05	0.0005762	2.43
	FALSE	High	[R].VAMIDETR.[N]	1xOxidation [M3]	0.00404293	0.000461519	1	1	1	11	Q8CAQ8	Q8CAQ8 [644-651]		0	950.461	FALSE	Mouse	0.792	0.896023	28.81	672860	708390	30.32	33.09		High	High	High	High	High	Peak Found	High	7.065e-05	0.0006448	1.28
	FALSE	High	[R].VAQDWLK.[E]		0.0709491	0.0070818	1	1	1	10	Q8CAQ8	Q8CAQ8 [719-725]		0	859.467	FALSE	Mouse	0.768	0.79206	54.74	1.73554e+06	2.1077e+06	53.08	29.32		High	Peak Found	High	High	High	High	High	0.00175	0.01264	1.91
	FALSE	High	[R].VNCSDNEFTQALTAAIPPESLTR.[G]	1xCarbamidomethyl [C3]	0.000456299	5.86066e-05	1	1	1	5	Q8CAQ8	Q8CAQ8 [600-622]		0	2534.22	FALSE	Mouse	0.725	0.881994	56.36	91152.1	93830.1	80.82	17.88		Peak Found	High	Peak Found	High	High	Not Found	High	1.036e-05	6.547e-05	1.77
	FALSE	High	[K].VQEQELK.[Y]		0.0338826	0.00392478	1	1	1	4	Q8CAQ8	Q8CAQ8 [499-505]		0	873.468	FALSE	Mouse	0.533	0.384098	1.09	191978	67732.6	54.28	57.92		High	High	Not Found	High	High	Peak Found	High	0.0008428	0.005931	1.89
	FALSE	High	[K].VQEQELKYEFEQGLSEK.[L]		1.92697e-10	5.86066e-05	1	1	1	6	Q8CAQ8	Q8CAQ8 [499-515]		1	2084.02	FALSE	Mouse	0.97	1	58.09	349099	386916	26.97	70.31		High	High	Peak Found	High	High	Peak Found	High	1.036e-05	1.458e-11	4.71
	FALSE	High	[K].VVSQYHELVVQAR.[D]		1.22413e-10	5.86066e-05	1	1	1	21	Q8CAQ8	Q8CAQ8 [353-365]		0	1527.83	FALSE	Mouse	0.516	0.0505905	48.25	2.39049e+06	1.88393e+06	40.64	46.41		High	High	High	High	High	High	High	1.036e-05	9.028e-12	3.43
	FALSE	High	[K].YEFEQGLSEK.[L]		7.86255e-05	5.86066e-05	1	1	1	12	Q8CAQ8	Q8CAQ8 [506-515]		0	1229.57	FALSE	Mouse	0.662	0.50271	23.14	1.28593e+06	736463	77.72	42.75		High	High	High	High	High	High	High	1.036e-05	1.042e-05	2.93
	FALSE	High	[R].YSTSSSSGLTAGK.[I]		2.89086e-07	5.86066e-05	1	1	1	6	Q8CAQ8	Q8CAQ8 [33-45]		0	1245.6	FALSE	Mouse	0.891	0.986365	33.1	192179	171170	29.56	14.19		High	High	High	High	High	High	High	1.036e-05	3.006e-08	2.99
FALSE	High	Master Protein	Q9DBG3	AP-2 complex subunit beta [OS=Mus musculus]	0	FALSE	Mouse	450.218	47	49	63	778	23	937	104.5	5.38	1220.75	49	cell organization and biogenesis;other metabolic processes;transport;developmental processes;other biological processes	plasma membrane;other membranes;other cell component	other molecular function	Pf01602, Pf02883, Pf09066	71770	Ap2b1	mmu:71770; Q80XJ4; Q9DBG3	ENSMUSG00000035152	MHC class II antigen presentation; Recycling pathway of L1; Cargo recognition for clathrin-mediated endocytosis; LDL clearance; Trafficking of GluR2-containing AMPA receptors; Retrograde neurotrophin signalling; WNT5A-dependent internalization of FZD4; WNT5A-dependent internalization of FZD2, FZD5 and ROR2; VLDLR internalisation and degradation		10	29	1.089	0.944357	3.45	1.12944e+08	1.34584e+08
	Checked	Confidence	Annotated Sequence	Modifications	Qvality PEP	Qvality q-value	# Protein Groups	# Proteins	# Isoforms	# PSMs	Master Protein Accessions	Positions in Master Proteins	Modifications in Master Proteins	# Missed Cleavages	Theo. MH+ [Da]	Contaminant	Marked as	Abundance Ratio: (Dopaminergique P3) / (Controle P1)	Abundance Ratio Adj. P-Value: (Dopaminergique P3) / (Controle P1)	Abundance Ratio Variability [%]: (Dopaminergique P3) / (Controle P1)	Abundances (Grouped): Controle P1	Abundances (Grouped): Dopaminergique P3	Abundances (Grouped) CV [%]: Controle P1	Abundances (Grouped) CV [%]: Dopaminergique P3	Quan Info	Found in Sample: [S1] F1: Sample, 1, Controle P1	Found in Sample: [S3] F3: Sample, 2, Controle P1	Found in Sample: [S5] F5: Sample, 3, Controle P1	Found in Sample: [S2] F2: Sample, 1, Dopaminergique P3	Found in Sample: [S4] F4: Sample, 2, Dopaminergique P3	Found in Sample: [S6] F6: Sample, 3, Dopaminergique P3	Confidence (by Search Engine): Sequest HT	Percolator q-Value (by Search Engine): Sequest HT	Percolator PEP (by Search Engine): Sequest HT	XCorr (by Search Engine): Sequest HT
	FALSE	High	[R].AAMIWIVGEYAER.[I]	1xOxidation [M3]	0.00852852	0.00112566	2	2	1	2	O35643; Q9DBG3	O35643 [446-458]; Q9DBG3 [446-458]		0	1524.75	FALSE	Mouse	1	1	74129.9	329239	237387			Shared	Not Found	High	Not Found	High	Not Found	Not Found	High	0.0001942	0.001413	2.08
	FALSE	High	[K].ALQHMTDFAIQFNK.[N]		3.72134e-09	5.86066e-05	1	1	1	7	Q9DBG3	Q9DBG3 [746-759]		0	1663.83	FALSE	Mouse	1.487	0.745382	87.91	188113	279655	78.24	8.51		High	High	Not Found	High	High	Not Found	High	1.036e-05	3.197e-10	4.03
	FALSE	High	[K].ALQHMTDFAIQFNK.[N]	1xOxidation [M5]	1.56957e-06	5.86066e-05	1	1	1	7	Q9DBG3	Q9DBG3 [746-759]		0	1679.82	FALSE	Mouse	0.999	1	59.47	258229	430557	70.96	82.96		High	High	Peak Found	High	High	Peak Found	High	1.036e-05	1.756e-07	2.78
	FALSE	High	[K].AVWLPAVK.[A]		0.00982173	0.00123673	1	1	1	17	Q9DBG3	Q9DBG3 [712-719]		0	883.54	FALSE	Mouse	1.224	0.868312	29.71	4.87346e+06	6.6465e+06	44.51	18.48		High	High	High	High	High	High	High	0.0002345	0.001639	1.91
	FALSE	High	[R].CAIKVEQSAER.[C]	1xCarbamidomethyl [C1]	0.000867769	0.000109712	2	2	1	7	O35643; Q9DBG3	O35643 [380-390]; Q9DBG3 [380-390]		1	1290.65	FALSE	Mouse	34.706	1.11353e-16	2133.35	344970	221309		78.92	Shared	Not Found	Not Found	High	Not Found	High	High	High	1.789e-05	0.0001278	1.79
	FALSE	High	[K].CLKDEDPYVR.[K]	1xCarbamidomethyl [C1]	7.98436e-05	5.86066e-05	2	2	1	14	O35643; Q9DBG3	O35643 [129-138]; Q9DBG3 [129-138]		1	1294.61	FALSE	Mouse	1.418	0.688899	77.73	449293	482801	37.71	61.36	Shared	High	High	High	High	High	High	High	1.036e-05	1.06e-05	3.12
	FALSE	High	[K].CLKDEDPYVRK.[T]	1xCarbamidomethyl [C1]	0.0217294	0.00247219	2	2	1	2	O35643; Q9DBG3	O35643 [129-139]; Q9DBG3 [129-139]		2	1422.7	FALSE	Mouse	2.652	0.0592932	148.2	83771.2	207884	51.46	59.39	Shared	Peak Found	Not Found	High	Not Found	Peak Found	High	High	0.000506	0.003743	1.92
	FALSE	High	[R].CVSTLLDLIQTK.[V]	1xCarbamidomethyl [C1]	1.60621e-06	5.86066e-05	2	2	1	11	O35643; Q9DBG3	O35643 [391-402]; Q9DBG3 [391-402]		0	1390.76	FALSE	Mouse	1.045	1	15.51	312671	326819	67	83.11	Shared	High	High	High	High	High	Peak Found	High	1.036e-05	1.798e-07	2.71
	FALSE	High	[K].DCEDPNPLIR.[A]	1xCarbamidomethyl [C2]	1.89602e-05	5.86066e-05	2	2	1	17	O35643; Q9DBG3	O35643 [94-103]; Q9DBG3 [94-103]		0	1228.56	FALSE	Mouse	1.069	0.991415	55.37	2.18592e+06	2.33749e+06	39.51	58.99	Shared	High	High	High	High	High	High	High	1.036e-05	2.366e-06	2.66
	FALSE	High	[K].DDREAQSICER.[V]	1xCarbamidomethyl [C9]	0.000132594	5.86066e-05	2	2	1	6	O35643; Q9DBG3	O35643 [233-243]; Q9DBG3 [233-243]		1	1378.6	FALSE	Mouse	2.217	0.0782006	61.92	146566	211690	44.61	94.99	Shared	High	Peak Found	High	Peak Found	High	High	High	1.036e-05	1.799e-05	3.19
	FALSE	High	[K].DEDPYVR.[K]		0.083416	0.00819388	2	2	1	13	O35643; Q9DBG3	O35643 [132-138]; Q9DBG3 [132-138]		0	893.4	FALSE	Mouse	0.867	0.954794	7.64	852590	735947	30.97	27.71	Shared	High	High	High	High	High	High	High	0.002061	0.01489	1.3
	FALSE	High	[K].DIPNENELQFQIK.[E]		5.55789e-07	5.86066e-05	1	1	1	10	Q9DBG3	Q9DBG3 [843-855]		0	1587.8	FALSE	Mouse	1.094	0.980609	69.93	1.72168e+06	2.14096e+06	40.07	66.92		High	High	High	High	High	High	High	1.036e-05	5.933e-08	2.29
	FALSE	High	[K].DSDYYNMLLK.[K]		2.48156e-05	5.86066e-05	1	1	1	19	Q9DBG3	Q9DBG3 [273-282]		0	1261.58	FALSE	Mouse	1.035	1	5.64	1.34447e+06	1.2189e+06	30.54	27.41		High	High	High	High	High	High	High	1.036e-05	3.132e-06	3.37
	FALSE	High	[K].DSDYYNMLLK.[K]	1xOxidation [M7]	4.62592e-05	5.86066e-05	1	1	1	15	Q9DBG3	Q9DBG3 [273-282]		0	1277.57	FALSE	Mouse	1.447	0.533335	46.25	1.39795e+06	2.023e+06	29.44	9.68		High	High	High	High	High	High	High	1.036e-05	5.993e-06	2.84
	FALSE	High	[K].DSDYYNMLLKK.[L]		8.16394e-07	5.86066e-05	1	1	1	13	Q9DBG3	Q9DBG3 [273-283]		1	1389.67	FALSE	Mouse	1.174	0.980866	45.27	342015	500286	63.76	26.82		High	High	High	High	High	High	High	1.036e-05	8.837e-08	2.8
	FALSE	High	[K].DSDYYNMLLKK.[L]	1xOxidation [M7]	0.00015581	5.86066e-05	1	1	1	8	Q9DBG3	Q9DBG3 [273-283]		1	1405.67	FALSE	Mouse	2.182	0.0282197	12.73	326403	712268	46.38	63.34		Peak Found	High	High	High	High	High	High	1.036e-05	2.128e-05	1.65
	FALSE	High	[K].DVSSLFPDVVNCMQTDNLELKK.[L]	1xCarbamidomethyl [C12]	0.000370976	5.86066e-05	1	1	1	3	Q9DBG3	Q9DBG3 [46-67]		1	2552.24	FALSE	Mouse	22.234	4.89337e-13	3332.44	109352	85369.4		60.47		Not Found	High	Not Found	High	Peak Found	Not Found	High	1.036e-05	5.241e-05	2.25
	FALSE	High	[K].DVSSLFPDVVNCMQTDNLELKK.[L]	1xCarbamidomethyl [C12]; 1xOxidation [M13]	3.38238e-08	5.86066e-05	1	1	1	4	Q9DBG3	Q9DBG3 [46-67]		1	2568.23	FALSE	Mouse	1.381	0.758269	43.16	214849	600127	114.89	59.55		High	High	Peak Found	High	High	Not Found	High	1.036e-05	3.204e-09	3.59
	FALSE	High	[K].ECHLNADTVSSK.[L]	1xCarbamidomethyl [C2]	1.20157e-09	5.86066e-05	1	1	1	20	Q9DBG3	Q9DBG3 [856-867]		0	1360.62	FALSE	Mouse	1.944	0.0903245	102.51	766975	1.49129e+06	47.38	68.86		High	High	High	High	High	High	High	1.036e-05	9.801e-11	3.7
	FALSE	High	[K].EYATEVDVDFVR.[K]		1.72131e-06	5.86066e-05	2	2	1	7	O35643; Q9DBG3	O35643 [360-371]; Q9DBG3 [360-371]		0	1442.68	FALSE	Mouse	0.426	0.11785	110.23	89598.6	109355	87.9	42.34	Shared	High	High	Peak Found	High	High	Not Found	High	1.036e-05	1.934e-07	2.78
	FALSE	High	[K].EYATEVDVDFVRK.[A]		8.23365e-05	5.86066e-05	2	2	1	2	O35643; Q9DBG3	O35643 [360-372]; Q9DBG3 [360-372]		1	1570.77	FALSE	Mouse	1.189	0.997599	95.35	40657	48333.9	80.6	5.93	Shared	Peak Found	High	Not Found	High	Peak Found	Not Found	High	1.036e-05	1.091e-05	2.49
	FALSE	High	[K].FLELLPK.[D]		0.00797652	0.00104023	1	1	1	36	Q9DBG3	Q9DBG3 [266-272]		0	859.529	FALSE	Mouse	1.165	0.944083	23.12	3.56326e+06	4.1503e+06	70.32	47.9		High	High	High	High	High	High	High	0.0001752	0.001316	1.9
	FALSE	High	[K].GLEISGTFTHR.[Q]		8.8846e-07	5.86066e-05	1	1	1	25	Q9DBG3	Q9DBG3 [722-732]		0	1217.63	FALSE	Mouse	1.21	0.918721	22.61	1.1877e+06	1.65595e+06	48.98	83.53		High	High	High	High	High	Peak Found	High	1.036e-05	9.681e-08	2.46
	FALSE	High	[K].KGEIFELK.[A]		0.000169549	5.86066e-05	2	2	1	5	O35643; Q9DBG3	O35643 [12-19]; Q9DBG3 [12-19]		1	963.551	FALSE	Mouse	1.063	1	20.28	1.61926e+07	1.84869e+07	23.79	16.34	Shared	High	High	Peak Found	High	High	High	High	1.036e-05	2.324e-05	2.84
	FALSE	High	[K].KLAPPLVTLLSGEPEVQYVALR.[N]		8.96007e-05	5.86066e-05	1	1	1	4	Q9DBG3	Q9DBG3 [283-304]		1	2393.38	FALSE	Mouse	0.808	0.946074	0	125666	101525				Not Found	High	Not Found	High	High	Not Found	High	1.036e-05	1.195e-05	1.98
	FALSE	High	[R].KTAAVCVAK.[L]	1xCarbamidomethyl [C6]	1.38332e-05	5.86066e-05	2	2	1	10	O35643; Q9DBG3	O35643 [139-147]; Q9DBG3 [139-147]		1	947.534	FALSE	Mouse	1.318	0.905465	106.79	190707	149238	56.68	74.78	Shared	High	High	High	High	High	High	High	1.036e-05	1.694e-06	2.8
	FALSE	High	[K].KVIAAMTVGK.[D]		1.19001e-06	5.86066e-05	1	1	1	6	Q9DBG3	Q9DBG3 [36-45]		1	1017.61	FALSE	Mouse	1.126	0.987504	3.46	284395	327793	15.21	22.51		High	High	High	High	High	High	High	1.036e-05	1.311e-07	3.05
	FALSE	High	[K].KVIAAMTVGK.[D]	1xOxidation [M6]	0.0019743	0.000214026	1	1	1	1	Q9DBG3	Q9DBG3 [36-45]		1	1033.61	FALSE	Mouse	1.354	0.920299	27.69	169130	228978	12.49	39.93		Peak Found	Peak Found	Peak Found	High	Peak Found	Peak Found	High	3.37e-05	0.0003028	2.47
	FALSE	High	[K].LAPPLVTLLSGEPEVQYVALR.[N]		2.31924e-15	5.86066e-05	1	1	1	8	Q9DBG3	Q9DBG3 [284-304]		0	2265.29	FALSE	Mouse	5.015	7.71947e-06	134.56	213884	293989	112.56	83.53		High	High	Not Found	High	High	Peak Found	High	1.036e-05	1.066e-16	4.38
	FALSE	High	[R].LASQANIAQVLAELK.[E]		4.48448e-12	5.86066e-05	2	2	1	18	O35643; Q9DBG3	O35643 [345-359]; Q9DBG3 [345-359]		0	1568.9	FALSE	Mouse	0.632	0.305927	93.56	1.87827e+06	2.20268e+06	94.2	90.67	Shared	High	High	Peak Found	High	High	Peak Found	High	1.036e-05	2.87e-13	4.43
	FALSE	High	[K].LHDINAQMVEDQGFLDSLR.[D]		4.5191e-12	5.86066e-05	1	1	1	2	Q9DBG3	Q9DBG3 [148-166]		0	2201.07	FALSE	Mouse	1	1	74129.9	284798	194923				Not Found	High	Not Found	High	Not Found	Not Found	High	1.036e-05	2.884e-13	5.15
	FALSE	High	[K].LHDINAQMVEDQGFLDSLR.[D]	1xOxidation [M8]	1.24711e-11	5.86066e-05	1	1	1	10	Q9DBG3	Q9DBG3 [148-166]		0	2217.06	FALSE	Mouse	2.957	0.000925909	73.89	388387	1.14861e+06	61.35	2.14		High	High	Not Found	High	High	Not Found	High	1.036e-05	8.316e-13	5.31
	FALSE	High	[R].LLSTDPVTAK.[E]		0.000287998	5.86066e-05	1	1	1	57	Q9DBG3	Q9DBG3 [529-538]		0	1044.59	FALSE	Mouse	1.13	0.98281	12.91	1.59147e+07	1.96363e+07	14.93	25.62		High	High	High	High	High	High	High	1.036e-05	4.026e-05	1.71
	FALSE	High	[K].LQNNNVYTIAK.[R]		4.76556e-07	5.86066e-05	1	1	1	12	Q9DBG3	Q9DBG3 [868-878]		0	1277.68	FALSE	Mouse	1.378	0.599733	42.32	5.14424e+06	7.04301e+06	21.6	17.14		High	High	High	High	High	High	High	1.036e-05	5.032e-08	3.21
	FALSE	High	[K].LQNNNVYTIAKR.[N]		0.00075626	0.000109712	1	1	1	1	Q9DBG3	Q9DBG3 [868-879]		1	1433.79	FALSE	Mouse	0.001	1.11353e-16	0	211233					Not Found	Not Found	High	Not Found	Not Found	Not Found	High	1.789e-05	0.0001108	2.2
	FALSE	High	[R].IQPGNPNYTLSLK.[C]		3.06438e-06	5.86066e-05	1	1	1	23	Q9DBG3	Q9DBG3 [905-917]		0	1444.78	FALSE	Mouse	1.155	0.947847	17.17	4.41623e+06	5.19841e+06	25.96	9.2		High	High	High	High	High	High	High	1.036e-05	3.529e-07	2.85
	FALSE	High	[R].LSHANSAVVLSAVK.[V]		2.7502e-13	5.86066e-05	2	2	1	25	O35643; Q9DBG3	O35643 [248-261]; Q9DBG3 [248-261]		0	1395.8	FALSE	Mouse	1.743	0.115279	33.17	1.49491e+07	1.63019e+07	37.91	52.46	Shared	High	High	High	High	High	High	High	1.036e-05	1.558e-14	4.39
	FALSE	High	[K].ITEYLCEPLR.[K]	1xCarbamidomethyl [C6]	0.00015581	5.86066e-05	2	2	1	5	O35643; Q9DBG3	O35643 [118-127]; Q9DBG3 [118-127]		0	1293.65	FALSE	Mouse	0.784	0.886854	85.29	255918	310844	80.43	29.38	Shared	High	High	High	High	High	Peak Found	High	1.036e-05	2.126e-05	1.95
	FALSE	High	[K].ITEYLCEPLRK.[C]	1xCarbamidomethyl [C6]	2.79079e-08	5.86066e-05	2	2	1	19	O35643; Q9DBG3	O35643 [118-128]; Q9DBG3 [118-128]		1	1421.75	FALSE	Mouse	1.736	0.291686	78.85	601578	812748	26.63	60.45	Shared	High	High	High	High	High	High	High	1.036e-05	2.622e-09	3
	FALSE	High	[K].LVYLYLMNYAK.[S]	1xOxidation [M7]	0.0404629	0.00450058	2	2	1	5	O35643; Q9DBG3	O35643 [68-78]; Q9DBG3 [68-78]		0	1406.74	FALSE	Mouse	1	1	74129.9	69747.1	48248.8			Shared	Not Found	High	Not Found	High	High	Not Found	High	0.001004	0.007083	1.02
	FALSE	High	[K].MEPLNNLQVAVK.[N]		1.07329e-05	5.86066e-05	2	2	1	14	O35643; Q9DBG3	O35643 [803-814]; Q9DBG3 [797-808]		0	1355.74	FALSE	Mouse	1.038	1	7.3	1.61919e+06	1.66899e+06	10.23	4.56	Shared	High	High	High	High	High	High	High	1.036e-05	1.299e-06	2.82
	FALSE	High	[K].MEPLNNLQVAVK.[N]	1xOxidation [M1]	1.22961e-09	5.86066e-05	2	2	1	22	O35643; Q9DBG3	O35643 [803-814]; Q9DBG3 [797-808]		0	1371.73	FALSE	Mouse	1.117	0.969179	4.82	2.21278e+06	2.7397e+06	13.56	13.88	Shared	High	High	High	High	High	High	High	1.036e-05	1.008e-10	3.08
	FALSE	High	[R].NINLIVQK.[R]		0.000894686	0.000109712	2	2	1	65	O35643; Q9DBG3	O35643 [305-312]; Q9DBG3 [305-312]		0	941.578	FALSE	Mouse	0.945	0.999735	54.04	7.13482e+06	6.9585e+06	45.52	6.18	Shared	High	High	High	High	High	High	High	1.789e-05	0.000132	2.64
	FALSE	High	[R].NVEGQDMLYQSLK.[L]		1.73245e-08	5.86066e-05	2	2	1	12	O35643; Q9DBG3	O35643 [886-898]; Q9DBG3 [880-892]		0	1524.74	FALSE	Mouse	0.938	1	16.21	2.02796e+06	2.15303e+06	23.74	23.35	Shared	High	High	High	High	High	High	High	1.036e-05	1.584e-09	3.73
	FALSE	High	[R].NVEGQDMLYQSLK.[L]	1xOxidation [M7]	4.74432e-08	5.86066e-05	2	2	1	12	O35643; Q9DBG3	O35643 [886-898]; Q9DBG3 [880-892]		0	1540.73	FALSE	Mouse	1.451	0.51383	20.99	1.44451e+06	1.79949e+06	25.41	37.47	Shared	High	High	High	High	High	High	High	1.036e-05	4.557e-09	3
	FALSE	High	[R].QGHIYMEMNFTNK.[A]	1xOxidation [M6]	0.00803606	0.00104023	1	1	1	1	Q9DBG3	Q9DBG3 [733-745]		0	1628.72	FALSE	Mouse	1000	1.11353e-16	0		168367		92.98		Not Found	Not Found	Not Found	Peak Found	High	Not Found	High	0.0001752	0.00132	1.51
	FALSE	High	[R].QGHIYMEMNFTNK.[A]	2xOxidation [M6; M8]	0.000149938	5.86066e-05	1	1	1	8	Q9DBG3	Q9DBG3 [733-745]		0	1644.71	FALSE	Mouse	1.3	0.903357	5.71	405409	500278	10.12	10.35		High	High	High	High	High	High	High	1.036e-05	2.044e-05	2.81
	FALSE	High	[R].QVFLATWK.[D]		0.00292542	0.000317734	1	1	1	19	Q9DBG3	Q9DBG3 [835-842]		0	992.556	FALSE	Mouse	1.148	0.95883	19.67	3.48733e+06	4.03802e+06	14.32	5.08		High	High	High	High	High	High	High	4.948e-05	0.0004561	1.85
	FALSE	High	[K].RNVEGQDMLYQSLK.[L]		7.10859e-07	5.86066e-05	2	2	1	11	O35643; Q9DBG3	O35643 [885-898]; Q9DBG3 [879-892]		1	1680.84	FALSE	Mouse	1.211	0.95774	56.99	207782	305198	18.65	38.63	Shared	High	High	High	High	High	High	High	1.036e-05	7.689e-08	3.65
	FALSE	High	[K].RNVEGQDMLYQSLK.[L]	1xOxidation [M8]	0.000540071	5.86066e-05	2	2	1	3	O35643; Q9DBG3	O35643 [885-898]; Q9DBG3 [879-892]		1	1696.83	FALSE	Mouse	1.598	0.615553	47.96	87045	139095	8.13	36.03	Shared	Not Found	Peak Found	High	Not Found	High	High	High	1.036e-05	7.764e-05	2.69
	FALSE	High	[K].RPEILKQEIK.[V]		9.78678e-06	5.86066e-05	1	1	1	6	Q9DBG3	Q9DBG3 [313-322]		1	1253.76	FALSE	Mouse	4.424	2.66885e-06	138.03	399999	436369	125.21	70.83		High	High	High	High	High	High	High	1.036e-05	1.183e-06	3.55
	FALSE	High	[K].SQPDMAIMAVNSFVK.[D]		8.845e-08	5.86066e-05	1	1	1	11	Q9DBG3	Q9DBG3 [79-93]		0	1637.8	FALSE	Mouse	0.783	0.898961	40.83	333584	313034	56.98	19.87		High	High	Peak Found	High	High	Not Found	High	1.036e-05	8.733e-09	3.26
	FALSE	High	[K].SQPDMAIMAVNSFVK.[D]	1xOxidation [M]	0.000445927	5.86066e-05	1	1	2	9	Q9DBG3	Q9DBG3 [79-93]		0	1653.8	FALSE	Mouse	1.058	1	3.05	167492	218206	57.71	28.97		High	High	Peak Found	High	High	Not Found	High	1.036e-05	6.379e-05	1.37
	FALSE	High	[K].SQPDMAIMAVNSFVK.[D]	2xOxidation [M5; M8]	3.14951e-05	5.86066e-05	1	1	1	10	Q9DBG3	Q9DBG3 [79-93]		0	1669.79	FALSE	Mouse	0.573	0.368654	28.81	236835	135726	39.6	89.6		High	High	Peak Found	High	High	Peak Found	High	1.036e-05	4.016e-06	1.71
	FALSE	High	[K].TAAVCVAK.[L]	1xCarbamidomethyl [C5]	0.0044905	0.000605766	2	2	1	14	O35643; Q9DBG3	O35643 [140-147]; Q9DBG3 [140-147]		0	819.439	FALSE	Mouse	0.872	0.97757	79.88	1.63629e+06	1.42726e+06	23.63	59.32	Shared	High	High	High	High	High	High	High	9.219e-05	0.0007187	1.9
	FALSE	High	[R].VDKITEYLCEPLR.[K]	1xCarbamidomethyl [C9]	0.00332521	0.000366705	2	2	1	6	O35643; Q9DBG3	O35643 [115-127]; Q9DBG3 [115-127]		1	1635.84	FALSE	Mouse	0.827	0.983158	16.56	43262.7	51396.8	59	52.9	Shared	High	High	Peak Found	High	Peak Found	Peak Found	High	5.684e-05	0.0005238	1.84
	FALSE	High	[R].VDKITEYLCEPLRK.[C]	1xCarbamidomethyl [C9]	3.27583e-10	5.86066e-05	2	2	1	8	O35643; Q9DBG3	O35643 [115-128]; Q9DBG3 [115-128]		2	1763.94	FALSE	Mouse	0.585	0.358748	116.66	220989	259634	47.5	36.87	Shared	High	High	High	High	High	Not Found	High	1.036e-05	2.526e-11	4.13
	FALSE	High	[K].VIAAMTVGK.[D]		0.000634266	5.86066e-05	1	1	1	14	Q9DBG3	Q9DBG3 [37-45]		0	889.518	FALSE	Mouse	1.186	0.900267	17.96	1.93486e+06	2.29449e+06	12.99	5.79		High	High	High	High	High	High	High	1.036e-05	9.187e-05	1.94
	FALSE	High	[K].VIAAMTVGK.[D]	1xOxidation [M5]	0.00126098	0.000109712	1	1	1	12	Q9DBG3	Q9DBG3 [37-45]		0	905.512	FALSE	Mouse	2.222	0.0122094	42.66	2.14095e+06	673845	92.44	132.26		High	High	High	High	High	High	High	1.789e-05	0.0001898	2.09
	FALSE	High	[K].VNYVVQEAIVVIR.[D]		9.70009e-08	5.86066e-05	1	1	1	4	Q9DBG3	Q9DBG3 [403-415]		0	1501.87	FALSE	Mouse	1000	1.11353e-16	0	170374	95960.5		82.01		Not Found	High	Not Found	High	High	Peak Found	High	1.036e-05	9.585e-09	2.98
	FALSE	High	[K].YNDPIYVK.[L]		0.000277155	5.86066e-05	2	2	1	34	O35643; Q9DBG3	O35643 [328-335]; Q9DBG3 [328-335]		0	1011.51	FALSE	Mouse	1.391	0.549005	45.5	5.22032e+06	7.26179e+06	24.4	9.84	Shared	High	High	High	High	High	High	High	1.036e-05	3.89e-05	3.21
	FALSE	High	[K].YNDPIYVKLEK.[L]		3.75875e-05	5.86066e-05	2	2	1	7	O35643; Q9DBG3	O35643 [328-338]; Q9DBG3 [328-338]		1	1381.74	FALSE	Mouse	1000	1.11353e-16	0	4.11466e+06	302762		23.99	Shared	Not Found	Not Found	High	High	High	High	High	1.036e-05	4.83e-06	3.43
FALSE	High	Master Protein	Q9ERD7	Tubulin beta-3 chain [OS=Mus musculus]	0	FALSE	Mouse	444.755	54	26	44	1798	10	450	50.4	4.93	3304.9	26	cell cycle OR cell proliferation;cell organization and biogenesis;developmental processes;signal transduction;other biological processes	cytoskeleton;other cell component	signal transduction activity or receptor binding;cytoskeletal activity;other molecular function	Pf00091, Pf03953	22152	Tubb3	mmu:22152; Q3UF42; Q5I036; Q9ERD7	ENSMUSG00000062380	MHC class II antigen presentation; COPI-dependent Golgi-to-ER retrograde traffic; Kinesins; Separation of Sister Chromatids; Resolution of Sister Chromatid Cohesion; Recruitment of NuMA to mitotic centrosomes; RHO GTPases Activate Formins; EML4 and NUDC in mitotic spindle formation; Intraflagellar transport; Carboxyterminal post-translational modifications of tubulin; Microtubule-dependent trafficking of connexons from Golgi to the plasma membrane; HSP90 chaperone cycle for steroid hormone receptors (SHR); Recycling pathway of L1; Hedgehog 'off' state; RHO GTPases activate IQGAPs; COPI-mediated anterograde transport; COPI-independent Golgi-to-ER retrograde traffic; The role of GTSE1 in G2/M progression after G2 checkpoint; Aggrephagy; Sealing of the nuclear envelope (NE) by ESCRT-III		22	1	1.621	0.0236847	3.57	2.47252e+07	3.03119e+07
	Checked	Confidence	Annotated Sequence	Modifications	Qvality PEP	Qvality q-value	# Protein Groups	# Proteins	# Isoforms	# PSMs	Master Protein Accessions	Positions in Master Proteins	Modifications in Master Proteins	# Missed Cleavages	Theo. MH+ [Da]	Contaminant	Marked as	Abundance Ratio: (Dopaminergique P3) / (Controle P1)	Abundance Ratio Adj. P-Value: (Dopaminergique P3) / (Controle P1)	Abundance Ratio Variability [%]: (Dopaminergique P3) / (Controle P1)	Abundances (Grouped): Controle P1	Abundances (Grouped): Dopaminergique P3	Abundances (Grouped) CV [%]: Controle P1	Abundances (Grouped) CV [%]: Dopaminergique P3	Quan Info	Found in Sample: [S1] F1: Sample, 1, Controle P1	Found in Sample: [S3] F3: Sample, 2, Controle P1	Found in Sample: [S5] F5: Sample, 3, Controle P1	Found in Sample: [S2] F2: Sample, 1, Dopaminergique P3	Found in Sample: [S4] F4: Sample, 2, Dopaminergique P3	Found in Sample: [S6] F6: Sample, 3, Dopaminergique P3	Confidence (by Search Engine): Sequest HT	Percolator q-Value (by Search Engine): Sequest HT	Percolator PEP (by Search Engine): Sequest HT	XCorr (by Search Engine): Sequest HT
	FALSE	High	[R].AILVDLEPGTMDSVR.[S]		1.51336e-09	5.86066e-05	4	4	1	53	Q7TMM9; Q9ERD7; P99024; Q9CWF2	Q7TMM9 [63-77]; Q9ERD7 [63-77]; P99024 [63-77]; Q9CWF2 [63-77]		0	1615.84	FALSE	Mouse	1.068	1	11.78	2.03154e+07	2.13738e+07	1.36	66.36	Shared	High	High	High	High	High	High	High	1.036e-05	1.248e-10	3.9
	FALSE	High	[R].AILVDLEPGTMDSVR.[S]	1xOxidation [M11]	2.72375e-10	5.86066e-05	4	4	1	143	Q7TMM9; Q9ERD7; P99024; Q9CWF2	Q7TMM9 [63-77]; Q9ERD7 [63-77]; P99024 [63-77]; Q9CWF2 [63-77]		0	1631.83	FALSE	Mouse	1.248	0.868589	26.42	4.25976e+07	5.11548e+07	7.78	35.33	Shared	High	High	High	High	High	High	High	1.036e-05	2.085e-11	3.15
	FALSE	High	[R].ALTVPELTQQMFDAK.[N]		1.12122e-09	5.86066e-05	3	4	1	37	Q9D6F9; Q9ERD7; P68372	Q9D6F9 [283-297]; Q9ERD7 [283-297]; P68372 [283-297]		0	1691.87	FALSE	Mouse	1.091	0.996422	16.53	8.66034e+06	1.05019e+07	59.49	85.84	Shared	High	High	High	High	High	Peak Found	High	1.036e-05	9.096e-11	2.53
	FALSE	High	[R].ALTVPELTQQMFDAK.[N]	1xOxidation [M11]	2.53343e-09	5.86066e-05	3	4	1	36	Q9D6F9; Q9ERD7; P68372	Q9D6F9 [283-297]; Q9ERD7 [283-297]; P68372 [283-297]		0	1707.86	FALSE	Mouse	1.052	1	15.41	2.00692e+07	2.11227e+07	27.1	62.46	Shared	High	High	High	High	High	High	High	1.036e-05	2.13e-10	2.93
	FALSE	High	[R].EEYPDRIMNTFSVVPSPK.[V]	1xOxidation [M8]	0.00145715	0.000109712	3	3	1	3	Q9ERD7; P99024; P68372	Q9ERD7 [157-174]; P99024 [157-174]; P68372 [157-174]		1	2125.03	FALSE	Mouse	1.55	0.859608	148.16	34115.6	51620.4	56.95	90.59	Shared	Peak Found	Peak Found	Peak Found	Peak Found	High	Not Found	High	1.789e-05	0.0002209	1.27
	FALSE	High	[R].EIVHIQAGQCGNQIGAK.[F]	1xCarbamidomethyl [C10]	1.01402e-16	5.86066e-05	6	6	1	66	Q7TMM9; Q9D6F9; Q9ERD7; P99024; P68372; Q9CWF2	Q7TMM9 [3-19]; Q9D6F9 [3-19]; Q9ERD7 [3-19]; P99024 [3-19]; P68372 [3-19]; Q9CWF2 [3-19]		0	1822.92	FALSE	Mouse	1.045	1	49.24	1.39858e+07	1.92716e+07	99.53	76.12	Shared	High	High	High	High	High	High	High	1.036e-05	4.062e-18	4.31
	FALSE	High	[K].EVDEQMLAIQSK.[N]		1.09701e-07	5.86066e-05	1	1	1	19	Q9ERD7	Q9ERD7 [325-336]		0	1390.69	FALSE	Mouse	0.88	0.953923	10.05	3.93248e+06	3.55381e+06	39.83	13.89		High	High	High	High	High	High	High	1.036e-05	1.088e-08	3.1
	FALSE	High	[K].EVDEQMLAIQSK.[N]	1xOxidation [M6]	4.24637e-07	5.86066e-05	1	1	1	13	Q9ERD7	Q9ERD7 [325-336]		0	1406.68	FALSE	Mouse	0.811	0.920299	21.5	1.38723e+06	1.24739e+06	40.17	19.53		High	High	High	High	High	High	High	1.036e-05	4.473e-08	3.2
	FALSE	High	[R].FPGQLNADLR.[K]		7.13154e-08	5.86066e-05	7	8	1	133	Q7TMM9; Q9D6F9; Q9ERD7; A2AQ07; P99024; P68372; Q9CWF2	Q7TMM9 [242-251]; Q9D6F9 [242-251]; Q9ERD7 [242-251]; A2AQ07 [242-251]; P99024 [242-251]; P68372 [242-251]; Q9CWF2 [242-251]		0	1130.6	FALSE	Mouse	0.935	0.985823	21.98	3.04375e+07	3.10148e+07	42.03	14.88	Shared	High	High	High	High	High	High	High	1.036e-05	6.974e-09	2.86
	FALSE	High	[R].FPGQLNADLRK.[L]		4.28761e-10	5.86066e-05	7	8	1	106	Q7TMM9; Q9D6F9; Q9ERD7; A2AQ07; P99024; P68372; Q9CWF2	Q7TMM9 [242-252]; Q9D6F9 [242-252]; Q9ERD7 [242-252]; A2AQ07 [242-252]; P99024 [242-252]; P68372 [242-252]; Q9CWF2 [242-252]		1	1258.69	FALSE	Mouse	1.195	0.932171	12.11	6.4166e+07	7.36067e+07	38.83	38.01	Shared	High	High	High	High	High	High	High	1.036e-05	3.337e-11	4.57
	FALSE	High	[K].GHYTEGAELVDSVLDVVR.[K]		1.6984e-09	5.86066e-05	5	6	1	14	Q7TMM9; Q9ERD7; P99024; P68372; Q9CWF2	Q7TMM9 [104-121]; Q9ERD7 [104-121]; P99024 [104-121]; P68372 [104-121]; Q9CWF2 [104-121]		0	1958.98	FALSE	Mouse	0.534	0.16904	129.94	206048	850699	138.07	6.43	Shared	High	High	Peak Found	High	High	Not Found	High	1.036e-05	1.405e-10	4.41
	FALSE	High	[R].KLAVNMVPFPR.[L]		1.14002e-07	5.86066e-05	7	8	1	24	Q7TMM9; Q9D6F9; Q9ERD7; A2AQ07; P99024; P68372; Q9CWF2	Q7TMM9 [252-262]; Q9D6F9 [252-262]; Q9ERD7 [252-262]; A2AQ07 [252-262]; P99024 [252-262]; P68372 [252-262]; Q9CWF2 [252-262]		1	1271.73	FALSE	Mouse	0.957	1	13.42	2.73144e+06	2.61302e+06	15.85	40.61	Shared	High	High	High	High	High	High	High	1.036e-05	1.138e-08	3.97
	FALSE	High	[R].KLAVNMVPFPR.[L]	1xOxidation [M6]	2.20869e-07	5.86066e-05	7	8	1	40	Q7TMM9; Q9D6F9; Q9ERD7; A2AQ07; P99024; P68372; Q9CWF2	Q7TMM9 [252-262]; Q9D6F9 [252-262]; Q9ERD7 [252-262]; A2AQ07 [252-262]; P99024 [252-262]; P68372 [252-262]; Q9CWF2 [252-262]		1	1287.72	FALSE	Mouse	1.302	0.832169	21.51	1.93109e+06	3.95803e+06	49.83	25.4	Shared	High	High	High	High	High	High	High	1.036e-05	2.256e-08	3.03
	FALSE	High	[K].LATPTYGDLNHLVSATMSGVTTSLR.[F]	1xOxidation [M17]	0.000234087	5.86066e-05	1	1	1	1	Q9ERD7	Q9ERD7 [217-241]		0	2621.32	FALSE	Mouse	26.555	1.05961e-12	2789.55	64894.9	36265		32.32		Not Found	High	Not Found	Peak Found	Peak Found	Not Found	High	1.036e-05	3.249e-05	1.41
	FALSE	High	[K].LAVNMVPFPR.[L]		7.0001e-07	5.86066e-05	7	8	1	95	Q7TMM9; Q9D6F9; Q9ERD7; A2AQ07; P99024; P68372; Q9CWF2	Q7TMM9 [253-262]; Q9D6F9 [253-262]; Q9ERD7 [253-262]; A2AQ07 [253-262]; P99024 [253-262]; P68372 [253-262]; Q9CWF2 [253-262]		0	1143.63	FALSE	Mouse	0.923	0.979519	87.78	5.09022e+07	4.97236e+07	32.65	42.38	Shared	High	High	High	High	High	High	High	1.036e-05	7.517e-08	2.67
	FALSE	High	[K].LAVNMVPFPR.[L]	1xOxidation [M5]	4.6212e-07	5.86066e-05	7	8	1	311	Q7TMM9; Q9D6F9; Q9ERD7; A2AQ07; P99024; P68372; Q9CWF2	Q7TMM9 [253-262]; Q9D6F9 [253-262]; Q9ERD7 [253-262]; A2AQ07 [253-262]; P99024 [253-262]; P68372 [253-262]; Q9CWF2 [253-262]		0	1159.63	FALSE	Mouse	1.175	0.948567	5.96	5.46321e+07	6.16052e+07	7.55	19.68	Shared	High	High	High	High	High	High	High	1.036e-05	4.876e-08	3.52
	FALSE	High	[R].LHFFMPGFAPLTAR.[G]		2.14178e-07	5.86066e-05	1	2	1	5	Q9ERD7	Q9ERD7 [263-276]		0	1604.84	FALSE	Mouse	0.489	0.301557	116.87	38967.7	93527.5	127.74	5.48		High	High	Peak Found	High	High	Not Found	High	1.036e-05	2.186e-08	3.11
	FALSE	High	[R].LHFFMPGFAPLTAR.[G]	1xOxidation [M5]	3.51059e-10	5.86066e-05	1	2	1	15	Q9ERD7	Q9ERD7 [263-276]		0	1620.84	FALSE	Mouse	0.462	0.0502819	104.59	331815	520734	92.16	83.29		High	High	High	High	High	Peak Found	High	1.036e-05	2.706e-11	4.68
	FALSE	High	[R].IMNTFSVVPSPK.[V]		7.0227e-08	5.86066e-05	4	4	1	71	Q9D6F9; Q9ERD7; P99024; P68372	Q9D6F9 [163-174]; Q9ERD7 [163-174]; P99024 [163-174]; P68372 [163-174]		0	1319.7	FALSE	Mouse	1.132	0.981794	1.16	1.58688e+07	1.78259e+07	15.17	10.04	Shared	High	High	High	High	High	High	High	1.036e-05	6.84e-09	3.43
	FALSE	High	[R].IMNTFSVVPSPK.[V]	1xOxidation [M2]	1.60421e-08	5.86066e-05	4	4	1	181	Q9D6F9; Q9ERD7; P99024; P68372	Q9D6F9 [163-174]; Q9ERD7 [163-174]; P99024 [163-174]; P68372 [163-174]		0	1335.7	FALSE	Mouse	1.014	1	23.05	2.04605e+07	2.07492e+07	15.13	10.07	Shared	High	High	High	High	High	High	High	1.036e-05	1.463e-09	3.55
	FALSE	High	[R].ISEQFTAMFR.[R]		9.20285e-06	5.86066e-05	6	6	1	9	Q7TMM9; Q9D6F9; Q9ERD7; P99024; P68372; Q9CWF2	Q7TMM9 [381-390]; Q9D6F9 [381-390]; Q9ERD7 [381-390]; P99024 [381-390]; P68372 [381-390]; Q9CWF2 [381-390]		0	1229.6	FALSE	Mouse	0.492	0.0415523	130.75	1.73377e+06	4.4551e+06	122.68	92.15	Shared	High	High	High	Peak Found	High	High	High	1.036e-05	1.113e-06	2.68
	FALSE	High	[R].ISEQFTAMFR.[R]	1xOxidation [M8]	4.64182e-06	5.86066e-05	6	6	1	37	Q7TMM9; Q9D6F9; Q9ERD7; P99024; P68372; Q9CWF2	Q7TMM9 [381-390]; Q9D6F9 [381-390]; Q9ERD7 [381-390]; P99024 [381-390]; P68372 [381-390]; Q9CWF2 [381-390]		0	1245.59	FALSE	Mouse	0.995	1	83.94	3.46563e+06	7.51634e+06	64.8	81.25	Shared	High	High	High	High	High	High	High	1.036e-05	5.445e-07	3.14
	FALSE	High	[R].ISVYYNEASSHK.[Y]		7.58406e-08	5.86066e-05	1	1	1	27	Q9ERD7	Q9ERD7 [47-58]		0	1397.67	FALSE	Mouse	1.787	0.0728685	73.33	6.2756e+06	1.12121e+07	41.02	17.92		High	High	High	High	High	High	High	1.036e-05	7.43e-09	3.95
	FALSE	High	[-].MREIVHIQAGQCGNQIGAK.[F]	1xCarbamidomethyl [C12]	5.08167e-15	5.86066e-05	6	6	1	12	Q7TMM9; Q9D6F9; Q9ERD7; P99024; P68372; Q9CWF2	Q7TMM9 [1-19]; Q9D6F9 [1-19]; Q9ERD7 [1-19]; P99024 [1-19]; P68372 [1-19]; Q9CWF2 [1-19]		1	2110.06	FALSE	Mouse	63.691	1.11353e-16	1159.17	158757	260217		101.73	Shared	High	High	High	High	High	Not Found	High	1.036e-05	2.417e-16	4.26
	FALSE	High	[-].MREIVHIQAGQCGNQIGAK.[F]	1xCarbamidomethyl [C12]; 1xOxidation [M1]	2.74677e-15	5.86066e-05	6	6	1	38	Q7TMM9; Q9D6F9; Q9ERD7; P99024; P68372; Q9CWF2	Q7TMM9 [1-19]; Q9D6F9 [1-19]; Q9ERD7 [1-19]; P99024 [1-19]; P68372 [1-19]; Q9CWF2 [1-19]		1	2126.06	FALSE	Mouse	0.966	1	50.5	2.35717e+06	2.07302e+06	38.37	37.58	Shared	High	High	High	High	High	High	High	1.036e-05	1.275e-16	5.28
	FALSE	High	[R].MSMKEVDEQMLAIQSK.[N]	1xOxidation [M]	0.000485148	5.86066e-05	1	1	2	4	Q9ERD7	Q9ERD7 [321-336]		1	1883.89	FALSE	Mouse	1.382	0.932171	47.49	52237.3	55352.2	51.28	36.74		Peak Found	Peak Found	High	Peak Found	High	Not Found	High	1.036e-05	6.953e-05	2
	FALSE	High	[R].MSMKEVDEQMLAIQSK.[N]	2xOxidation [M3; M]	7.76107e-08	5.86066e-05	1	1	2	13	Q9ERD7	Q9ERD7 [321-336]		1	1899.89	FALSE	Mouse	1.726	0.280557	70.19	251729	523449	79.62	40.45		High	High	High	High	High	High	High	1.036e-05	7.594e-09	4.15
	FALSE	High	[R].MSMKEVDEQMLAIQSK.[N]	3xOxidation [M1; M3; M10]	1.99856e-07	5.86066e-05	1	1	1	10	Q9ERD7	Q9ERD7 [321-336]		1	1915.88	FALSE	Mouse	1.095	1	50.11	243437	242159	37.92	6.64		High	High	High	High	High	High	High	1.036e-05	2.047e-08	2.97
	FALSE	High	[K].MSSTFIGNSTAIQELFK.[R]		3.51059e-10	5.86066e-05	1	1	1	1	Q9ERD7	Q9ERD7 [363-379]		0	1873.94	FALSE	Mouse	0.436	0.0519619	132.03	103246	308863	131.47	39.39		Peak Found	High	Peak Found	Peak Found	Peak Found	Not Found	High	1.036e-05	2.727e-11	4.06
	FALSE	High	[K].MSSTFIGNSTAIQELFK.[R]	1xOxidation [M1]	7.31241e-11	5.86066e-05	1	1	1	9	Q9ERD7	Q9ERD7 [363-379]		0	1889.93	FALSE	Mouse	0.712	0.649571	95.62	505997	955050	102.82	8.52		High	High	Peak Found	High	High	Not Found	High	1.036e-05	5.273e-12	3.72
	FALSE	High	[K].MSSTFIGNSTAIQELFKR.[I]		0.000561151	5.86066e-05	1	1	1	1	Q9ERD7	Q9ERD7 [363-380]		1	2030.04	FALSE	Mouse	1000	1.11353e-16	0	141761	106342		97.33		Not Found	Peak Found	Not Found	High	Peak Found	Peak Found	High	1.036e-05	8.129e-05	0.95
	FALSE	High	[K].MSSTFIGNSTAIQELFKR.[I]	1xOxidation [M1]	8.63879e-15	5.86066e-05	1	1	1	6	Q9ERD7	Q9ERD7 [363-380]		1	2046.03	FALSE	Mouse	3.1	0.00727055	86.65	56313	363203	110.83	98.01		Peak Found	High	Peak Found	High	High	Not Found	High	1.036e-05	4.217e-16	6.14
	FALSE	High	[K].NMMAACDPR.[H]	1xCarbamidomethyl [C6]	9.97795e-05	5.86066e-05	6	7	1	38	Q7TMM9; Q9D6F9; Q9ERD7; P99024; P68372; Q9CWF2	Q7TMM9 [298-306]; Q9D6F9 [298-306]; Q9ERD7 [298-306]; P99024 [298-306]; P68372 [298-306]; Q9CWF2 [298-306]		0	1065.43	FALSE	Mouse	0.901	0.995425	39.32	2.76255e+06	1.96822e+06	19.17	44.01	Shared	High	High	High	High	High	High	High	1.036e-05	1.333e-05	2.5
	FALSE	High	[K].NMMAACDPR.[H]	1xCarbamidomethyl [C6]; 1xOxidation [M]	0.000951032	0.000109712	6	7	2	113	Q7TMM9; Q9D6F9; Q9ERD7; P99024; P68372; Q9CWF2	Q7TMM9 [298-306]; Q9D6F9 [298-306]; Q9ERD7 [298-306]; P99024 [298-306]; P68372 [298-306]; Q9CWF2 [298-306]		0	1081.42	FALSE	Mouse	1.159	0.938778	77	2.69618e+06	2.21728e+06	25.74	81.2	Shared	High	High	High	High	High	High	High	1.789e-05	0.0001405	2.67
	FALSE	High	[K].NMMAACDPR.[H]	1xCarbamidomethyl [C6]; 2xOxidation [M2; M3]	0.00583388	0.00078021	6	7	1	7	Q7TMM9; Q9D6F9; Q9ERD7; P99024; P68372; Q9CWF2	Q7TMM9 [298-306]; Q9D6F9 [298-306]; Q9ERD7 [298-306]; P99024 [298-306]; P68372 [298-306]; Q9CWF2 [298-306]		0	1097.42	FALSE	Mouse	0.355	0.0203881	140.15	100955	234715	55.88	109.21	Shared	High	Peak Found	Peak Found	High	Not Found	High	High	0.0001245	0.000947	1.38
	FALSE	High	[K].NSSYFVEWIPNNVK.[TV]		1.19621e-10	5.86066e-05	6	7	1	58	Q7TMM9; Q9D6F9; Q9ERD7; P99024; P68372; Q9CWF2	Q7TMM9 [337-350]; Q9D6F9 [337-350]; Q9ERD7 [337-350]; P99024 [337-350]; P68372 [337-350]; Q9CWF2 [337-350]		0	1696.83	FALSE	Mouse	0.854	0.891723	69.25	1.7394e+07	2.78592e+07	76.35	85.09	Shared	High	High	High	High	High	Peak Found	High	1.036e-05	8.812e-12	3.85
	FALSE	High	[K].RISEQFTAMFR.[R]	1xOxidation [M9]	0.0301005	0.00349945	6	6	1	1	Q7TMM9; Q9D6F9; Q9ERD7; P99024; P68372; Q9CWF2	Q7TMM9 [380-390]; Q9D6F9 [380-390]; Q9ERD7 [380-390]; P99024 [380-390]; P68372 [380-390]; Q9CWF2 [380-390]		1	1401.69	FALSE	Mouse								No Quan Values	Not Found	Not Found	Not Found	High	Not Found	Not Found	High	0.000752	0.005223	1.1
	FALSE	High	[K].VAVCDIPPR.[G]	1xCarbamidomethyl [C4]	0.000104488	5.86066e-05	2	3	1	70	Q9ERD7; A2AQ07	Q9ERD7 [351-359]; A2AQ07 [351-359]		0	1026.54	FALSE	Mouse	1.66	0.185414	48.26	2.73491e+06	1.93369e+06	62.98	87.87	Shared	High	High	High	High	High	High	High	1.036e-05	1.395e-05	2.08
	FALSE	High	[K].VREEYPDR.[I]		0.0201765	0.00223551	1	1	1	12	Q9ERD7	Q9ERD7 [155-162]		1	1063.52	FALSE	Mouse	0.805	0.905494	15.73	2.71217e+06	2.18378e+06	20.61	26.55		High	High	High	High	High	High	High	0.0004524	0.003457	2.33
	FALSE	High	[K].VREEYPDRIMNTFSVVPSPK.[V]	1xOxidation [M10]	9.3111e-05	5.86066e-05	1	1	1	4	Q9ERD7	Q9ERD7 [155-174]		2	2380.2	FALSE	Mouse	8.802	2.17315e-07	148.24	95982.9	118195	90.53	118.26		Not Found	High	High	Peak Found	High	Not Found	High	1.036e-05	1.239e-05	3.33
	FALSE	High	[R].YLTVATVFR.[G]		0.000127597	5.86066e-05	1	2	1	20	Q9ERD7	Q9ERD7 [310-318]		0	1069.6	FALSE	Mouse	0.948	1	35.43	5.38259e+06	5.15384e+06	15.19	37.44		High	High	High	High	High	High	High	1.036e-05	1.727e-05	2.43
FALSE	High	Master Protein	P14873	Microtubule-associated protein 1B [OS=Mus musculus]	0	FALSE	Mouse	442.476	36	69	107	538	68	2464	270.1	4.83	554.4	69	cell organization and biogenesis;stress response;transport;developmental processes;other biological processes	plasma membrane;other membranes;cytosol;cytoskeleton;other cell component	cytoskeletal activity;other molecular function	Pf00414	17755	Map1b	E9QM11; mmu:17755; P14873	ENSMUSG00000052727		Wnt Signaling Pathway NetPath	1	1	1.052	0.975926	28.96	1.57462e+07	1.47565e+07	Phospho [S885; S888; T894; T895; T896; T905; S1260; T1297; S1307; S1317; S1319; S1321; T1323; S1325; T1329; Y1331; Y1332; S1334; T1336; S1775; S1781; T1806; S1813; S1814; S1815; T1942; T1943; T1945]; Met-loss+Acetyl [N-Term]
	Checked	Confidence	Annotated Sequence	Modifications	Qvality PEP	Qvality q-value	# Protein Groups	# Proteins	# Isoforms	# PSMs	Master Protein Accessions	Positions in Master Proteins	Modifications in Master Proteins	# Missed Cleavages	Theo. MH+ [Da]	Contaminant	Marked as	Abundance Ratio: (Dopaminergique P3) / (Controle P1)	Abundance Ratio Adj. P-Value: (Dopaminergique P3) / (Controle P1)	Abundance Ratio Variability [%]: (Dopaminergique P3) / (Controle P1)	Abundances (Grouped): Controle P1	Abundances (Grouped): Dopaminergique P3	Abundances (Grouped) CV [%]: Controle P1	Abundances (Grouped) CV [%]: Dopaminergique P3	Quan Info	Found in Sample: [S1] F1: Sample, 1, Controle P1	Found in Sample: [S3] F3: Sample, 2, Controle P1	Found in Sample: [S5] F5: Sample, 3, Controle P1	Found in Sample: [S2] F2: Sample, 1, Dopaminergique P3	Found in Sample: [S4] F4: Sample, 2, Dopaminergique P3	Found in Sample: [S6] F6: Sample, 3, Dopaminergique P3	Confidence (by Search Engine): Sequest HT	Percolator q-Value (by Search Engine): Sequest HT	Percolator PEP (by Search Engine): Sequest HT	XCorr (by Search Engine): Sequest HT
	FALSE	High	[K].AAEAGVTEEQYGYLGTSAK.[Q]		1.09428e-11	5.86066e-05	1	1	1	4	P14873	P14873 [1049-1067]		0	1944.92	FALSE	Mouse	1.867	0.470606	48.17	138994	259475	67.7	28.16		High	High	Not Found	High	High	Not Found	High	1.036e-05	7.304e-13	4.1
	FALSE	High	[K].AEADVHLK.[E]		0.00137111	0.000109712	1	1	1	4	P14873	P14873 [977-984]		0	882.468	FALSE	Mouse	1.082	1	89.72	62709.3	67822.7	27.45	41.11		High	High	Peak Found	Peak Found	High	High	High	1.789e-05	0.0002069	1.69
	FALSE	High	[K].AEEIDVAK.[D]		0.0378576	0.00414611	1	1	1	3	P14873	P14873 [842-849]		0	874.452	FALSE	Mouse	0.507	0.650841	261.76	22978.9	11652.2	41.8	109.39		High	Peak Found	Not Found	Peak Found	High	Not Found	High	0.0009171	0.006604	1.29
	FALSE	High	[R].AIGNIELGIR.[S]		3.72997e-05	5.86066e-05	1	1	1	9	P14873	P14873 [55-64]		0	1055.62	FALSE	Mouse	0.834	0.94694	17.39	339346	283179	36.23	56.36		High	Peak Found	High	High	High	Peak Found	High	1.036e-05	4.779e-06	2.17
	FALSE	High	[K].ASAELDIK.[D]		0.0061926	0.000826325	1	1	1	2	P14873	P14873 [1232-1239]		0	846.457	FALSE	Mouse	2.021	0.269577	125.54	65843.8	133088	67.95	70.1		High	Peak Found	Peak Found	Peak Found	High	Peak Found	High	0.0001245	0.001003	1.78
	FALSE	High	[K].ASAELDIKDVSDER.[L]		2.54478e-08	5.86066e-05	1	1	1	5	P14873	P14873 [1232-1245]		1	1547.75	FALSE	Mouse	1.357	0.942677	43.88	119812	162627	15.37	78.1		High	High	High	High	High	Peak Found	High	1.036e-05	2.365e-09	3.74
	FALSE	High	[K].ASAELDIKDVSDERLSPAK.[S]		0.00859215	0.00112566	1	1	1	1	P14873	P14873 [1232-1250]		2	2044.06	FALSE	Mouse	1000	1.11353e-16	0		28951.1				Not Found	Not Found	Not Found	High	Not Found	Not Found	High	0.0001942	0.001415	1.64
	FALSE	High	[R].ASLSPMDEPVPDSESPVEK.[V]		4.25078e-05	5.86066e-05	1	1	1	4	P14873	P14873 [1370-1388]		0	2013.93	FALSE	Mouse	0.692	0.919308	70.49	29891.2	26956.6	9.02	36.67		High	High	Peak Found	High	High	Not Found	High	1.036e-05	5.487e-06	1.65
	FALSE	High	[K].ASLTLFCPEEGDWK.[N]	1xCarbamidomethyl [C7]	0.000143183	5.86066e-05	1	1	1	4	P14873	P14873 [184-197]		0	1652.76	FALSE	Mouse	42.632	1.11353e-16	1735.68	32787.7	66785.7		16.05		Peak Found	Not Found	Not Found	High	High	Not Found	High	1.036e-05	1.949e-05	1.76
	FALSE	High	[R].AVLDALLEGK.[A]		1.09833e-05	5.86066e-05	2	2	1	13	Q9QYR6; P14873	Q9QYR6 [2708-2717]; P14873 [2396-2405]		0	1028.6	FALSE	Mouse	0.91	0.994612	16.43	1.33108e+06	1.20392e+06	18.76	13.75	Shared	High	High	High	High	High	High	High	1.036e-05	1.335e-06	3.01
	FALSE	High	[R].DAYCSEEKELK.[A]	1xCarbamidomethyl [C4]	0.010579	0.00123673	1	1	1	1	P14873	P14873 [1221-1231]		1	1371.61	FALSE	Mouse	0.202	0.0287661	148.23	23538.6	24382.8	97.86	92.38		Not Found	Peak Found	Peak Found	High	Not Found	Peak Found	High	0.0002408	0.001768	1.13
	FALSE	High	[K].DFEELKAEEIDVAK.[D]		7.13154e-08	5.86066e-05	1	1	1	8	P14873	P14873 [836-849]		1	1635.81	FALSE	Mouse	0.185	3.93918e-05	132.5	204638	118193	64.72	113.44		High	High	Peak Found	High	High	Not Found	High	1.036e-05	6.928e-09	2.36
	FALSE	High	[K].DIKPQLELIEDEEK.[L]		2.03188e-05	5.86066e-05	1	1	1	4	P14873	P14873 [850-863]		0	1698.88	FALSE	Mouse	0.592	0.626008	83.2	121753	72078.6	62.38	102.78		High	High	Peak Found	Peak Found	High	Peak Found	High	1.036e-05	2.531e-06	2.16
	FALSE	High	[K].DIKPQLELIEDEEKLK.[E]		0.00330027	0.000366705	1	1	1	2	P14873	P14873 [850-865]		1	1940.06	FALSE	Mouse	0.04	9.80689e-12	2967.14	22032.5	46357.7	37.46			Peak Found	Peak Found	Not Found	Not Found	High	Not Found	High	5.684e-05	0.0005197	1.84
	FALSE	High	[K].DLTGQVPTPPVK.[Q]		2.22829e-05	5.86066e-05	1	1	1	22	P14873	P14873 [520-531]		0	1251.69	FALSE	Mouse	0.819	0.932171	3.06	519355	607666	29.64	23.14		High	High	High	High	High	High	High	1.036e-05	2.788e-06	3.13
	FALSE	High	[R].DLTTSSVEK.[D]		0.00347879	0.000411268	1	1	1	7	P14873	P14873 [1846-1854]		0	979.494	FALSE	Mouse	1.066	1	59.52	544091	579883	8.02	33.88		High	High	High	High	High	High	High	6.319e-05	0.0005508	2.03
	FALSE	High	[R].DLTTSSVEKDSGGK.[T]		8.01325e-06	5.86066e-05	1	1	1	2	P14873	P14873 [1846-1859]		1	1423.69	FALSE	Mouse	1	1	74129.9	56139.8	43142.6				Not Found	Not Found	High	High	Not Found	Not Found	High	1.036e-05	9.594e-07	2.34
	FALSE	High	[R].DVMSDETNNEETESPSQEFVNITK.[Y]	1xOxidation [M3]	0.00549565	0.00078021	1	1	1	3	P14873	P14873 [1138-1161]		0	2759.18	FALSE	Mouse	1.032	1	56.67	86823.2	89565	44.43	6.82		High	High	Not Found	Peak Found	High	Not Found	High	0.0001245	0.0008875	1.01
	FALSE	High	[K].EEQSPVKAEVAEK.[Q]		0.0166374	0.00181565	1	1	1	1	P14873	P14873 [611-623]		1	1443.73	FALSE	Mouse	2.522	0.37668	68.87	24917	33362.3	79.25	50.93		Peak Found	Not Found	Peak Found	High	Peak Found	Peak Found	High	0.0003669	0.002824	1.76
	FALSE	High	[K].EETPEVTK.[T]		0.0168861	0.00181565	1	1	1	4	P14873	P14873 [563-570]		0	932.457	FALSE	Mouse	1.052	1	98.19	63012.7	66281.6	33.13	58		High	High	Peak Found	Peak Found	High	High	High	0.0003718	0.002875	1.35
	FALSE	High	[R].EMSLYASLASEK.[V]	1xOxidation [M2]	0.000143183	5.86066e-05	1	1	1	6	P14873	P14873 [1754-1765]		0	1344.64	FALSE	Mouse	0.838	0.968227	11.95	126697	106125	6.14	100.46		High	High	High	High	High	Peak Found	High	1.036e-05	1.94e-05	2.1
	FALSE	High	[R].ESLKPATKPVASK.[S]		7.50174e-07	5.86066e-05	1	1	1	12	P14873	P14873 [543-555]		0	1355.79	FALSE	Mouse	0.968	1	12.25	318414	308078	9.58	26.93		High	High	High	High	High	High	High	1.036e-05	8.077e-08	2.72
	FALSE	High	[R].ESPVSDLTSTGLYQDKQEEK.[S]		2.36967e-05	5.86066e-05	1	1	1	2	P14873	P14873 [1437-1456]		1	2254.07	FALSE	Mouse	0.384	0.150672	68.95	89545.3	35624.8	55.34	123.77		Peak Found	High	Peak Found	Peak Found	High	Peak Found	High	1.036e-05	2.975e-06	1.97
	FALSE	High	[R].ESSPLYSPGFSDSTSAAK.[E]		0.000908454	0.000109712	1	1	1	6	P14873	P14873 [1787-1804]		0	1830.84	FALSE	Mouse	0.914	0.995425	59.93	184427	169735	7.76	38.64		High	High	Peak Found	High	High	High	High	1.789e-05	0.0001341	1.5
	FALSE	High	[K].ETAAAHQASSSPPIDAATAEPYGFR.[S]		4.01082e-06	5.86066e-05	1	1	1	9	P14873	P14873 [1805-1829]		0	2545.2	FALSE	Mouse	1.545	0.628628	7.2	226057	443657	50.22	26.82		High	High	High	High	High	Not Found	High	1.036e-05	4.675e-07	3.17
	FALSE	High	[K].ETAAAHQASSSPPIDAATAEPYGFR.[S]	1xPhospho [S/T]	0.000328127	5.86066e-05	1	1	4	16	P14873	P14873 [1805-1829]	P14873 1xPhospho [T/S]	0	2625.16	FALSE	Mouse	0.92	1	68.16	193358	178513	37.38	86.94		Peak Found	High	High	Peak Found	High	Peak Found	High	1.036e-05	4.614e-05	2.01
	FALSE	High	[K].ETQPGEAYVIQK.[E]		0.000565464	5.86066e-05	1	1	1	4	P14873	P14873 [866-877]		0	1362.69	FALSE	Mouse	1.785	0.365178	148.18	175437	284034	29.7	16.24		High	High	Not Found	Not Found	High	High	High	1.036e-05	8.174e-05	2.11
	FALSE	High	[R].EWYQETHEK.[Q]		0.00377871	0.000411268	1	1	1	7	P14873	P14873 [2427-2435]		0	1249.55	FALSE	Mouse	0.344	0.00508005	3.99	306289	188243	78.23	64.34		High	High	Peak Found	High	High	Peak Found	High	6.319e-05	0.0005985	1.66
	FALSE	High	[R].FSPEVPGQK.[I]		0.00459257	0.000605766	1	1	1	10	P14873	P14873 [90-98]		0	988.51	FALSE	Mouse	1.304	0.844104	2.82	450284	598192	15.35	19.31		High	High	High	High	High	High	High	9.219e-05	0.0007379	1.64
	FALSE	High	[K].GSAESPDEGITTTEGEGECEQTPEELEPVEK.[Q]	1xCarbamidomethyl [C19]	0.0223833	0.00254597	1	1	1	1	P14873	P14873 [884-914]		0	3334.43	FALSE	Mouse	1.163	0.992908	21.99	46655.9	54247.6	6.7	14.15		Peak Found	Peak Found	Not Found	Peak Found	High	Not Found	High	0.0005212	0.003861	0.91
	FALSE	High	[K].GSAESPDEGITTTEGEGECEQTPEELEPVEK.[Q]	1xCarbamidomethyl [C19]; 1xPhospho [S/T]	0.0763727	0.00761774	1	1	6	14	P14873	P14873 [884-914]	P14873 1xPhospho [S/T]	0	3414.39	FALSE	Mouse	1.484	0.855776	12.92	38149	56623.2	7.31	5		High	High	Not Found	High	Peak Found	Not Found	High	0.001884	0.01355	0.7
	FALSE	High	[K].HLDFLK.[Q]		0.0185958	0.00205263	1	1	1	5	P14873	P14873 [507-512]		0	772.435	FALSE	Mouse	1.489	0.684996	18.5	217865	279696	15.74	61.16		High	High	High	Peak Found	High	High	High	0.0004214	0.003179	1.46
	FALSE	High	[K].HMDPPPAPMQDR.[S]	2xOxidation [M2; M9]	0.0639871	0.00640231	1	1	1	2	P14873	P14873 [2193-2204]		0	1423.61	FALSE	Mouse	0.729	0.938778	40.6	31786.8	26894.9	2.27	20.93		High	Peak Found	Peak Found	High	Peak Found	Not Found	High	0.001533	0.01131	0.98
	FALSE	High	[R].HNLQDFINIK.[L]		8.1014e-07	5.86066e-05	1	1	1	6	P14873	P14873 [204-213]		0	1241.66	FALSE	Mouse	0.176	2.86688e-07	123.51	461238	240739	82.34	85.67		High	High	Peak Found	High	High	Not Found	High	1.036e-05	8.767e-08	2.82
	FALSE	High	[K].IAELEEER.[S]		0.000733482	5.86066e-05	1	1	1	8	P14873	P14873 [328-335]		0	988.495	FALSE	Mouse	1.404	0.910733	13.81	116591	163690	14.8	65.82		High	High	High	High	High	High	High	1.036e-05	0.0001075	2.28
	FALSE	High	[K].LEMYVLNPVK.[S]		0.000232297	5.86066e-05	1	1	1	9	P14873	P14873 [420-429]		0	1205.66	FALSE	Mouse	0.631	0.673333	83.03	129923	81957.7	24.98	84.4		High	High	High	High	High	Peak Found	High	1.036e-05	3.215e-05	1.77
	FALSE	High	[K].LEMYVLNPVK.[S]	1xOxidation [M3]	0.00034623	5.86066e-05	1	1	1	7	P14873	P14873 [420-429]		0	1221.65	FALSE	Mouse	1.619	0.6751	51.46	150510	242016	18.78	41.79		High	High	High	High	High	High	High	1.036e-05	4.899e-05	1.51
	FALSE	High	[K].LKETQPGEAYVIQK.[E]		5.2901e-06	5.86066e-05	1	1	1	5	P14873	P14873 [864-877]		1	1603.87	FALSE	Mouse	1.24	0.930752	56.58	179200	188325	34.24	67.44		High	High	High	High	High	Peak Found	High	1.036e-05	6.229e-07	2.72
	FALSE	High	[R].LMITDAAR.[H]		0.061668	0.00628072	1	1	1	1	P14873	P14873 [126-133]		0	890.476	FALSE	Mouse	1.261	0.921145	25.22	260735	328905	8.15	17.98		High	Peak Found	Peak Found	Peak Found	Peak Found	Peak Found	High	0.001489	0.01091	1.31
	FALSE	High	[R].LMITDAAR.[H]	1xOxidation [M2]	0.0494054	0.00522851	1	1	1	6	P14873	P14873 [126-133]		0	906.471	FALSE	Mouse	1.616	0.590477	81.83	141305	208038	13.13	31.59		High	High	High	Peak Found	High	High	High	0.001203	0.008725	1.44
	FALSE	High	[K].LSMKPEPLFR.[S]		0.000328127	5.86066e-05	1	1	1	4	P14873	P14873 [391-400]		0	1217.67	FALSE	Mouse	0.841	0.977325	65.78	111659	93863.6	16.91	75.2		Peak Found	High	Peak Found	High	High	Peak Found	High	1.036e-05	4.609e-05	1.76
	FALSE	High	[K].ITSFPESESYSYETSTK.[T]		5.75002e-08	5.86066e-05	1	1	1	10	P14873	P14873 [2010-2026]		0	1955.88	FALSE	Mouse	1.142	0.989473	5.94	255665	313321	54.9	9.95		High	High	High	High	High	Not Found	High	1.036e-05	5.555e-09	2.35
	FALSE	High	[-].MATVVVEATEPEPSGSIGNPAASTSPSLSHR.[F]	1xMet-loss+Acetyl [N-Term]	6.23745e-07	5.86066e-05	1	1	1	2	P14873	P14873 [1-31]	P14873 1xMet-loss+Acetyl [N-Term]	0	2990.47	FALSE	Mouse	76.941	1.11353e-16	957.76	15516.3	141454		57.53		Not Found	Peak Found	Not Found	High	High	Not Found	High	1.036e-05	6.699e-08	2.78
	FALSE	High	[K].MSISEGTVSDK.[S]		0.000207024	5.86066e-05	1	1	1	6	P14873	P14873 [1515-1525]		0	1153.54	FALSE	Mouse	1.974	0.0910919	73.61	270120	533321	19.99	33.69		High	High	High	High	High	High	High	1.036e-05	2.855e-05	1.94
	FALSE	High	[K].MSISEGTVSDK.[S]	1xOxidation [M1]	3.24788e-05	5.86066e-05	1	1	1	4	P14873	P14873 [1515-1525]		0	1169.54	FALSE	Mouse	0.935	1	17.78	47084.1	43047.6	30.71	43.67		High	High	Peak Found	High	High	Peak Found	High	1.036e-05	4.126e-06	1.91
	FALSE	High	[K].NVDVEFFK.[R]		0.00281712	0.000317734	1	1	1	9	P14873	P14873 [2367-2374]		0	997.499	FALSE	Mouse	0.638	0.605613	5.37	265370	173531	62.75	20.8		High	High	High	High	High	Peak Found	High	4.948e-05	0.0004384	1.7
	FALSE	High	[K].QGFPDRESPVSDLTSTGLYQDKQEEK.[S]		0.0375787	0.00411034	1	1	1	1	P14873	P14873 [1431-1456]		2	2954.4	FALSE	Mouse	1000	1.11353e-16	0		959631				Not Found	Not Found	Not Found	Not Found	High	Not Found	High	0.0009171	0.006595	1.45
	FALSE	High	[K].SDISPLTPR.[E]		6.95264e-05	5.86066e-05	1	1	1	17	P14873	P14873 [1778-1786]		0	985.531	FALSE	Mouse	1.223	0.956102	25.99	299399	327533	15.29	28.27		High	High	High	High	High	High	High	1.036e-05	9.176e-06	2.6
	FALSE	High	[K].SDISPLTPR.[E]	1xPhospho [S4]	0.032173	0.00362735	1	1	1	4	P14873	P14873 [1778-1786]	P14873 1xPhospho [S1781]	0	1065.5	FALSE	Mouse	1.59	0.757625	4.07	72845.3	101562	11.63	41.68		High	High	Peak Found	High	High	Peak Found	High	0.0007823	0.005609	1.62
	FALSE	High	[R].SDVLETVVLINPSDEAVSTEVR.[L]		0.0151075	0.00175001	1	1	1	1	P14873	P14873 [104-125]		0	2372.22	FALSE	Mouse	1000	1.11353e-16	0		19038.9				Not Found	Not Found	Not Found	High	Not Found	Not Found	High	0.0003463	0.00257	1.16
	FALSE	High	[R].SESPFEGK.[N]		0.0120024	0.00139314	1	1	1	7	P14873	P14873 [1420-1427]		0	880.405	FALSE	Mouse	1.249	0.968196	60.19	42302.3	52852.1	25.32	46.66		High	Peak Found	High	Peak Found	High	High	High	0.0002679	0.002009	1.2
	FALSE	High	[K].SKPLAASPKPGALK.[E]		1.1502e-05	5.86066e-05	1	1	1	6	P14873	P14873 [2261-2274]		0	1364.83	FALSE	Mouse	1.019	1	5.51	54471.6	165780	97.26	66.65		High	High	High	High	High	High	High	1.036e-05	1.403e-06	2.6
	FALSE	High	[K].SPCDSGYSYETIEK.[T]	1xCarbamidomethyl [C3]	1.34247e-10	5.86066e-05	1	1	1	5	P14873	P14873 [1911-1924]		0	1635.68	FALSE	Mouse	0.04	1.11353e-16	2929.89	242765	247303	57.18			High	Not Found	High	High	High	High	High	1.036e-05	9.99e-12	2.7
	FALSE	High	[K].SPSLSPSPPSPIEK.[T]		9.09195e-07	5.86066e-05	1	1	1	9	P14873	P14873 [1251-1264]		0	1422.75	FALSE	Mouse	0.716	0.820772	14.89	148116	149566	33.87	23.84		High	High	High	High	High	High	High	1.036e-05	9.931e-08	2.59
	FALSE	High	[K].SPSLSPSPPSPIEK.[T]	1xPhospho [S10]	0.010898	0.00127605	1	1	1	4	P14873	P14873 [1251-1264]	P14873 1xPhospho [S1260]	0	1502.71	FALSE	Mouse	1.284	0.931131	25.55	52338.9	67447.3	6.52	37.1		High	High	Peak Found	High	High	Peak Found	High	0.0002461	0.001817	1.2
	FALSE	High	[R].SSMLFDTMQHHLALNR.[D]	1xOxidation [M3]	0.00392333	0.000411268	1	1	1	1	P14873	P14873 [1830-1845]		0	1916.91	FALSE	Mouse	0.91	1	9.74	24588.7	22387	41.02	32.37		Peak Found	Peak Found	Not Found	Peak Found	High	Not Found	High	6.319e-05	0.0006228	1.37
	FALSE	High	[R].SSMLFDTMQHHLALNR.[D]	2xOxidation [M3; M8]	0.000365329	5.86066e-05	1	1	1	5	P14873	P14873 [1830-1845]		0	1932.91	FALSE	Mouse	2.154	0.438512	22.57	24702.8	81223.3	77.79	38.74		High	Peak Found	Peak Found	High	High	Not Found	High	1.036e-05	5.178e-05	2.28
	FALSE	High	[R].SSYYVVSGNDPAAEEPSR.[A]		1.73587e-11	5.86066e-05	1	1	1	9	P14873	P14873 [2378-2395]		0	1927.87	FALSE	Mouse	1.391	0.745089	17.64	491935	671107	6.89	7.9		High	High	High	High	High	High	High	1.036e-05	1.177e-12	4.38
	FALSE	High	[K].STGFIPIKEDFGPEK.[K]		4.93636e-06	5.86066e-05	1	1	1	7	P14873	P14873 [1457-1471]		1	1664.85	FALSE	Mouse	0.435	0.110621	113.61	144999	153134	70.9	72.55		High	High	Peak Found	High	High	Not Found	High	1.036e-05	5.78e-07	2.3
	FALSE	High	[K].STGFIPIKEDFGPEKK.[T]		1.21627e-08	5.86066e-05	1	1	1	10	P14873	P14873 [1457-1472]		2	1792.95	FALSE	Mouse	1.489	0.692145	61.49	159775	352188	58.78	6.43		High	High	Peak Found	High	High	Not Found	High	1.036e-05	1.101e-09	3.22
	FALSE	High	[K].STPLSDTK.[K]		0.0435688	0.00471959	1	1	1	8	P14873	P14873 [740-747]		0	848.436	FALSE	Mouse	1.362	0.904321	60.92	164856	224519	7.05	35.51		High	High	High	High	High	High	High	0.001083	0.007661	1.33
	FALSE	High	[K].STPLSDTKKPSALKPK.[V]		0.000245123	5.86066e-05	1	1	1	2	P14873	P14873 [740-755]		1	1697.98	FALSE	Mouse	0.501	0.603527	148.19	44488.8	9902.06	100.22	139.5		Not Found	Peak Found	Peak Found	High	Peak Found	Peak Found	High	1.036e-05	3.417e-05	2.39
	FALSE	High	[R].SVGNTIEPVILFQK.[M]		1.25426e-08	5.86066e-05	1	1	1	19	P14873	P14873 [401-414]		0	1544.87	FALSE	Mouse	1.623	0.523176	27.31	339149	550597	38.46	82.98		High	High	High	High	High	Peak Found	High	1.036e-05	1.133e-09	3.93
	FALSE	High	[R].SVNFSLTPNEIK.[V]		9.59479e-07	5.86066e-05	1	1	1	11	P14873	P14873 [1271-1282]		0	1348.71	FALSE	Mouse	0.944	1	55.42	442781	421303	13.16	70.45		High	High	High	High	High	High	High	1.036e-05	1.05e-07	2.66
	FALSE	High	[R].SVSPGVTQAVVEEHCASPEEK.[T]	1xCarbamidomethyl [C15]; 1xPhospho [S/T]	0.000301569	5.86066e-05	1	1	2	6	P14873	P14873 [1291-1311]	P14873 1xPhospho [S/T]	0	2320.02	FALSE	Mouse	1.062	1	24.94	315258	313635	13.12	66.16		High	High	High	High	High	Peak Found	High	1.036e-05	4.234e-05	2.77
	FALSE	High	[R].THDVGGYYYEK.[T]		0.000252767	5.86066e-05	1	1	1	10	P14873	P14873 [1894-1904]		0	1331.59	FALSE	Mouse	0.848	0.968388	23.35	214809	182106	2.17	45.56		High	High	Peak Found	High	High	Peak Found	High	1.036e-05	3.534e-05	1.92
	FALSE	High	[K].TLEVVSPSQSVTGSAGHTPYYQSPTDEK.[S]		0.000223548	5.86066e-05	1	1	1	4	P14873	P14873 [1312-1339]		0	2965.41	FALSE	Mouse	1.136	0.997599	43.15	66242.5	75227.1	13.03	51.23		Peak Found	High	Not Found	High	High	Not Found	High	1.036e-05	3.104e-05	2.1
	FALSE	High	[K].TLEVVSPSQSVTGSAGHTPYYQSPTDEK.[S]	1xPhospho [S/T/Y]	0.0769369	0.00764227	1	1	9	12	P14873	P14873 [1312-1339]	P14873 1xPhospho [T/Y/S]	0	3045.37	FALSE	Mouse	0.994	1	72.82	74003.3	73565.5	6.6	56.92		Peak Found	Peak Found	Not Found	Peak Found	High	Not Found	High	0.001901	0.01367	0.84
	FALSE	High	[K].TLEVVSPSQSVTGSAGHTPYYQSPTDEK.[S]	2xPhospho [S/T/Y]	0.013516	0.00151105	1	1	8	14	P14873	P14873 [1312-1339]	P14873 2xPhospho [S/T/Y]	0	3125.34	FALSE	Mouse	2.179	0.366012	35.05	29340.2	63937.2	72.41	45.2		Peak Found	High	Not Found	Peak Found	High	Not Found	High	0.0002895	0.002288	0.81
	FALSE	High	[K].TPEDGGYTCEITEK.[T]	1xCarbamidomethyl [C9]	1.06378e-07	5.86066e-05	1	1	1	7	P14873	P14873 [1928-1941]		0	1599.68	FALSE	Mouse	1.198	0.97754	12.88	147846	230515	38.06	49.5		High	High	High	High	High	High	High	1.036e-05	1.059e-08	2.78
	FALSE	High	[R].TPEEGGYSYEISEK.[T]		1.56763e-08	5.86066e-05	1	1	1	9	P14873	P14873 [1945-1958]		0	1588.7	FALSE	Mouse	1.124	0.989179	12.75	273413	333696	50.59	55.5		High	High	High	High	High	Peak Found	High	1.036e-05	1.426e-09	2.82
	FALSE	High	[R].TPEVSGYTYEK.[T]		3.30524e-08	5.86066e-05	1	1	1	30	P14873	P14873 [1962-1972]		0	1273.59	FALSE	Mouse	1.06	1	11.21	709589	752127	1.91	10.71		High	High	High	High	High	High	High	1.036e-05	3.107e-09	3.15
	FALSE	High	[K].TPQASTYSYETSDR.[C]		7.64261e-08	5.86066e-05	1	1	1	9	P14873	P14873 [2047-2060]		0	1605.7	FALSE	Mouse	1.213	0.94032	72.66	362653	439834	26.64	47.43		High	High	High	High	High	High	High	1.036e-05	7.495e-09	3.08
	FALSE	High	[K].TSDVETMSSQSALALDER.[K]		6.10091e-05	5.86066e-05	1	1	1	5	P14873	P14873 [1473-1490]		0	1939.89	FALSE	Mouse	1.664	0.709563	97.48	30014.4	80245.9	72.2	4.38		Peak Found	High	Peak Found	High	High	Not Found	High	1.036e-05	7.994e-06	2.13
	FALSE	High	[K].TSDVETMSSQSALALDER.[K]	1xOxidation [M7]	5.37611e-11	5.86066e-05	1	1	1	7	P14873	P14873 [1473-1490]		0	1955.89	FALSE	Mouse	0.559	0.474651	10.55	138721	72331.2	11.12	76.04		High	High	High	High	High	Peak Found	High	1.036e-05	3.848e-12	3.23
	FALSE	High	[K].TTEAAATAVGTAATTAAVVAAAGIAASGPVK.[E]		6.51574e-11	5.86066e-05	1	1	1	2	P14873	P14873 [788-818]		0	2670.43	FALSE	Mouse	1000	1.11353e-16	0		54064.3		83.13		Not Found	Not Found	Not Found	High	High	Not Found	High	1.036e-05	4.672e-12	4.43
	FALSE	High	[K].TTRTPEEGGYSYEISEK.[T]	1xPhospho [T]	0.0165144	0.00181565	1	1	3	3	P14873	P14873 [1942-1958]	P14873 1xPhospho [T]	1	2026.86	FALSE	Mouse	0.034	1.41726e-14	2482.66	74811.1	102567	27.78			Peak Found	Peak Found	Not Found	Not Found	High	Not Found	High	0.0003612	0.002822	1.09
	FALSE	High	[K].TTTTPEVK.[A]		0.01522	0.00175001	1	1	1	10	P14873	P14873 [2298-2305]		0	876.467	FALSE	Mouse	0.942	1	6.15	950421	985320	13.52	45.92		High	High	High	High	High	High	High	0.0003463	0.002574	1.93
	FALSE	High	[K].VQSLEGEKLSPK.[S]		0.0267389	0.00293844	1	1	1	2	P14873	P14873 [1766-1777]		1	1314.73	FALSE	Mouse	0.177	0.00306283	148.23	30485.8	28814.4	94.28	99.34		Not Found	Peak Found	High	High	Not Found	Peak Found	High	0.0006221	0.00464	1.75
	FALSE	High	[K].VQSLEGEKLSPK.[S]	1xPhospho [S10]	0.0042291	0.000605766	1	1	1	6	P14873	P14873 [1766-1777]	P14873 1xPhospho [S1775]	1	1394.69	FALSE	Mouse	1.018	1	43.61	233867	274520	11.79	33.83		High	Peak Found	High	Peak Found	High	Peak Found	High	9.219e-05	0.0006751	1.9
	FALSE	High	[K].YESSLYSQEYSKPAVASFNGLSEGSK.[T]		2.74243e-05	5.86066e-05	1	1	1	2	P14873	P14873 [1162-1187]		0	2828.33	FALSE	Mouse	1.716	0.41809	30.29	205290	352298	26.33	2.06		Peak Found	Peak Found	Not Found	High	High	Not Found	High	1.036e-05	3.474e-06	2.23
FALSE	High	Master Protein	P16858	Glyceraldehyde-3-phosphate dehydrogenase [OS=Mus musculus]	0	FALSE	Mouse	435.172	56	21	36	837	21	333	35.8	8.25	1474.42	21	cell organization and biogenesis;protein metabolism;other metabolic processes;stress response;developmental processes;signal transduction;other biological processes	plasma membrane;other membranes;cytosol;cytoskeleton;nucleus;other cell component	enzyme regulator activity;cytoskeletal activity;other molecular function	Pf00044, Pf02800	14433	Gapdh	A6H6A8; mmu:14433; P16858; Q0QEU0; Q3THM2; Q3TUI2; Q3UMT2; Q4V783; Q569X2; Q569X5; Q5U410	ENSMUSG00000057666	Gluconeogenesis; Glycolysis	Glycolysis and Gluconeogenesis	3	0	0.94	0.959597	15.95	3.0211e+08	3.49714e+08	Met-loss [N-Term]
	Checked	Confidence	Annotated Sequence	Modifications	Qvality PEP	Qvality q-value	# Protein Groups	# Proteins	# Isoforms	# PSMs	Master Protein Accessions	Positions in Master Proteins	Modifications in Master Proteins	# Missed Cleavages	Theo. MH+ [Da]	Contaminant	Marked as	Abundance Ratio: (Dopaminergique P3) / (Controle P1)	Abundance Ratio Adj. P-Value: (Dopaminergique P3) / (Controle P1)	Abundance Ratio Variability [%]: (Dopaminergique P3) / (Controle P1)	Abundances (Grouped): Controle P1	Abundances (Grouped): Dopaminergique P3	Abundances (Grouped) CV [%]: Controle P1	Abundances (Grouped) CV [%]: Dopaminergique P3	Quan Info	Found in Sample: [S1] F1: Sample, 1, Controle P1	Found in Sample: [S3] F3: Sample, 2, Controle P1	Found in Sample: [S5] F5: Sample, 3, Controle P1	Found in Sample: [S2] F2: Sample, 1, Dopaminergique P3	Found in Sample: [S4] F4: Sample, 2, Dopaminergique P3	Found in Sample: [S6] F6: Sample, 3, Dopaminergique P3	Confidence (by Search Engine): Sequest HT	Percolator q-Value (by Search Engine): Sequest HT	Percolator PEP (by Search Engine): Sequest HT	XCorr (by Search Engine): Sequest HT
	FALSE	High	[R].GAAQNIIPASTGAAK.[A]		1.9656e-09	5.86066e-05	1	1	1	34	P16858	P16858 [199-213]		0	1369.74	FALSE	Mouse	0.983	1	0.92	1.1042e+08	1.11258e+08	4.86	20.48		High	High	High	High	High	High	High	1.036e-05	1.644e-10	3.85
	FALSE	High	[R].LEKPAKYDDIK.[K]		3.29821e-05	5.86066e-05	1	1	1	5	P16858	P16858 [247-257]		1	1319.72	FALSE	Mouse	2.083	0.364942	0.63	87654.3	182563	107.78	87.25		Peak Found	Peak Found	High	Peak Found	High	High	High	1.036e-05	4.202e-06	2.45
	FALSE	High	[R].LEKPAKYDDIKK.[V]		1.29344e-08	5.86066e-05	1	1	1	13	P16858	P16858 [247-258]		2	1447.82	FALSE	Mouse	4.7	0.000406991	0.88	37325.5	176484	159.18	85.69		Peak Found	Peak Found	High	High	High	High	High	1.036e-05	1.174e-09	3.17
	FALSE	High	[K].LISWYDNEYGYSNR.[V]		1.29762e-09	5.86066e-05	1	1	1	44	P16858	P16858 [308-321]		0	1779.8	FALSE	Mouse	0.903	0.960291	87.24	7.43467e+06	1.63168e+07	97.56	85.23		High	High	High	High	High	High	High	1.036e-05	1.067e-10	3.74
	FALSE	High	[K].LTGMAFR.[V]		0.0137181	0.00159653	1	2	1	36	P16858	P16858 [226-232]		0	795.418	FALSE	Mouse	0.77	0.662321	32.25	2.87942e+07	2.37366e+07	47.76	20.01		High	High	High	High	High	High	High	0.0003017	0.002317	1.45
	FALSE	High	[K].LTGMAFR.[V]	1xOxidation [M4]	0.00932402	0.00123673	1	2	1	113	P16858	P16858 [226-232]		0	811.413	FALSE	Mouse	0.734	0.531416	36.7	2.4791e+07	1.7189e+07	12.42	53.48		High	High	High	High	High	High	High	0.000232	0.00155	1.49
	FALSE	High	[K].LVINGKPITIFQER.[D]		4.66027e-12	5.86066e-05	1	1	1	17	P16858	P16858 [65-78]		0	1627.95	FALSE	Mouse	0.94	0.988196	50.08	8.47876e+06	1.03979e+07	71.57	85.21		High	High	High	High	High	Peak Found	High	1.036e-05	2.999e-13	4.56
	FALSE	High	[K].LVINGKPITIFQERDPTNIK.[W]		5.57294e-15	5.86066e-05	1	1	1	38	P16858	P16858 [65-84]		1	2296.3	FALSE	Mouse	1.33	0.695999	56.15	1.98866e+06	5.95016e+06	111.65	64.18		High	High	High	High	High	Not Found	High	1.036e-05	2.669e-16	5.2
	FALSE	High	[K].IVSNASCTTNCLAPLAK.[V]	2xCarbamidomethyl [C7; C11]	6.91192e-15	5.86066e-05	1	1	1	28	P16858	P16858 [144-160]		0	1819.9	FALSE	Mouse	0.439	0.00301178	3.47	6.19573e+06	2.66041e+06	41.81	132.43		High	High	High	High	High	High	High	1.036e-05	3.341e-16	4.42
	FALSE	High	[-].MVKVGVNGFGR.[I]	1xMet-loss [N-Term]	0.0630493	0.00630161	1	1	1	1	P16858	P16858 [1-11]	P16858 1xMet-loss [N-Term]	1	1032.59	FALSE	Mouse	1.091	1	86.45	43456.7	108007	107.29	51.6		Peak Found	Peak Found	High	Peak Found	Peak Found	Peak Found	High	0.001501	0.01113	1.07
	FALSE	High	[K].QASEGPLK.[G]		0.0021459	0.000214026	1	1	1	25	P16858	P16858 [262-269]		0	829.441	FALSE	Mouse	1.134	0.957322	2.26	1.95068e+06	2.94426e+06	25.55	20.24		High	High	High	High	High	High	High	3.37e-05	0.0003297	2.55
	FALSE	High	[K].RVIISAPSADAPMFVMGVNHEK.[Y]		6.87252e-18	5.86066e-05	1	1	1	10	P16858	P16858 [116-137]		1	2369.21	FALSE	Mouse	0.805	0.910958	114.16	151517	554139	129.56	85.59		High	High	Peak Found	High	High	Peak Found	High	1.036e-05	2.455e-19	6.05
	FALSE	High	[K].RVIISAPSADAPMFVMGVNHEK.[Y]	1xOxidation [M]	4.09214e-17	5.86066e-05	1	1	2	34	P16858	P16858 [116-137]		1	2385.21	FALSE	Mouse	0.81	0.919822	56.74	1.52463e+06	2.01158e+06	59.91	0.79		High	High	High	High	High	Not Found	High	1.036e-05	1.583e-18	6.34
	FALSE	High	[K].RVIISAPSADAPMFVMGVNHEK.[Y]	2xOxidation [M13; M16]	3.50621e-12	5.86066e-05	1	1	1	12	P16858	P16858 [116-137]		1	2401.2	FALSE	Mouse	1.073	1	28.27	1.08526e+06	1.55369e+06	44.09	16.02		High	High	High	High	High	Not Found	High	1.036e-05	2.226e-13	4.1
	FALSE	High	[K].RVIISAPSADAPMFVMGVNHEKYDNSLK.[I]	2xOxidation [M13; M16]	9.20285e-06	5.86066e-05	1	1	1	1	P16858	P16858 [116-143]		2	3121.54	FALSE	Mouse	1000	1.11353e-16	0		304748				Not Found	Not Found	Not Found	Not Found	High	Not Found	High	1.036e-05	1.107e-06	3.79
	FALSE	High	[K].VGVNGFGR.[I]		0.00292542	0.000317734	1	1	1	34	P16858	P16858 [4-11]		0	805.432	FALSE	Mouse	1.283	0.814837	17.27	1.5784e+07	2.28861e+07	17.07	17.45		High	High	High	High	High	High	High	4.948e-05	0.000458	1.67
	FALSE	High	[R].VIISAPSADAPMFVMGVNHEK.[Y]		1.33913e-14	5.86066e-05	1	1	1	9	P16858	P16858 [117-137]		0	2213.11	FALSE	Mouse	0.8	0.905494	86.48	1.99028e+06	3.12175e+06	77.16	28.17		High	High	High	High	High	Not Found	High	1.036e-05	6.646e-16	6.41
	FALSE	High	[R].VIISAPSADAPMFVMGVNHEK.[Y]	1xOxidation [M]	1.01856e-15	5.86066e-05	1	1	2	41	P16858	P16858 [117-137]		0	2229.1	FALSE	Mouse	0.86	0.904321	42.4	1.34034e+07	1.55534e+07	72.44	85.27		High	High	High	High	High	Peak Found	High	1.036e-05	4.52e-17	5.62
	FALSE	High	[R].VIISAPSADAPMFVMGVNHEK.[Y]	2xOxidation [M12; M15]	6.28235e-14	5.86066e-05	1	1	1	29	P16858	P16858 [117-137]		0	2245.1	FALSE	Mouse	0.957	1	12.8	6.21137e+06	5.95655e+06	36.17	70.69		High	High	High	High	High	High	High	1.036e-05	3.343e-15	4.49
	FALSE	High	[R].VIISAPSADAPMFVMGVNHEKYDNSLK.[I]		1.26644e-11	5.86066e-05	1	1	1	3	P16858	P16858 [117-143]		1	2933.45	FALSE	Mouse	51.557	1.11353e-16	1434	141958	153048		101.46		Not Found	High	Not Found	High	High	Not Found	High	1.036e-05	8.464e-13	4.99
	FALSE	High	[R].VIISAPSADAPMFVMGVNHEKYDNSLK.[I]	2xOxidation [M12; M15]	9.26942e-13	5.86066e-05	1	1	1	5	P16858	P16858 [117-143]		1	2965.44	FALSE	Mouse	3.438	0.00122727	16.76	179872	485681	31.75	47.42		Peak Found	High	Peak Found	High	High	Not Found	High	1.036e-05	5.525e-14	5.15
	FALSE	High	[K].VIPELNGK.[L]		0.000116357	5.86066e-05	1	1	1	66	P16858	P16858 [218-225]		0	869.509	FALSE	Mouse	0.878	0.932171	8.55	2.80967e+07	3.15878e+07	35.77	22.27		High	High	High	High	High	High	High	1.036e-05	1.571e-05	2.32
	FALSE	High	[R].VPTPNVSVVDLTCR.[L]	1xCarbamidomethyl [C13]	4.82136e-13	5.86066e-05	1	2	1	40	P16858	P16858 [233-246]		0	1556.81	FALSE	Mouse	1.006	1	28.41	3.30151e+07	3.50307e+07	51.82	17.23		High	High	High	High	High	High	High	1.036e-05	2.808e-14	2.98
	FALSE	High	[R].VPTPNVSVVDLTCRLEKPAK.[Y]	1xCarbamidomethyl [C13]	1.34415e-08	5.86066e-05	1	1	1	9	P16858	P16858 [233-252]		1	2223.22	FALSE	Mouse	31.523	1.11353e-16	148.26	7547.7	411299	171.07	127.88		Peak Found	Peak Found	High	High	High	Not Found	High	1.036e-05	1.221e-09	4.38
	FALSE	High	[R].VVDLMAYMASK.[E]		2.71837e-07	5.86066e-05	1	1	1	7	P16858	P16858 [322-332]		0	1227.61	FALSE	Mouse	0.815	0.902799	40.42	1.50768e+06	1.3918e+06	50.23	63.17		High	High	High	High	High	High	High	1.036e-05	2.812e-08	3.16
	FALSE	High	[R].VVDLMAYMASK.[E]	1xOxidation [M]	2.02299e-06	5.86066e-05	1	1	2	23	P16858	P16858 [322-332]		0	1243.61	FALSE	Mouse	0.879	0.967096	10.13	863535	710192	54.11	48.45		High	High	High	High	High	High	High	1.036e-05	2.284e-07	2.89
	FALSE	High	[R].VVDLMAYMASK.[E]	2xOxidation [M5; M8]	7.38725e-07	5.86066e-05	1	1	1	11	P16858	P16858 [322-332]		0	1259.6	FALSE	Mouse	0.848	0.946912	0.94	3.14623e+06	2.65019e+06	50.37	10.56		High	High	High	High	High	High	High	1.036e-05	7.947e-08	2.7
	FALSE	High	[R].VVDLMAYMASKE.[-]		3.76686e-08	5.86066e-05	1	1	1	18	P16858	P16858 [322-333]		1	1356.65	FALSE	Mouse	1.371	0.654895	0.67	3.11113e+06	3.45627e+06	19.32	79.71		High	High	High	High	High	High	High	1.036e-05	3.559e-09	3.64
	FALSE	High	[R].VVDLMAYMASKE.[-]	1xOxidation [M]	4.42706e-08	5.86066e-05	1	1	2	58	P16858	P16858 [322-333]		1	1372.65	FALSE	Mouse	1.002	1	39.79	5.69704e+06	5.17927e+06	12.64	22.79		High	High	High	High	High	High	High	1.036e-05	4.216e-09	3.56
	FALSE	High	[R].VVDLMAYMASKE.[-]	2xOxidation [M5; M8]	5.34159e-09	5.86066e-05	1	1	1	53	P16858	P16858 [322-333]		1	1388.64	FALSE	Mouse	1.577	0.299394	33.05	7.73005e+06	9.34473e+06	43.26	17.96		High	High	High	High	High	High	High	1.036e-05	4.659e-10	3.05
	FALSE	High	[K].WGEAGAEYVVESTGVFTTMEK.[A]		0.000169549	5.86066e-05	1	1	1	10	P16858	P16858 [85-105]		0	2291.05	FALSE	Mouse	2.785	0.114231	355.11	42121	117311	125.87	25.94		Peak Found	High	Not Found	High	High	Not Found	High	1.036e-05	2.329e-05	1.78
	FALSE	High	[K].WGEAGAEYVVESTGVFTTMEK.[A]	1xOxidation [M19]	4.69283e-07	5.86066e-05	1	1	1	10	P16858	P16858 [85-105]		0	2307.05	FALSE	Mouse	2.735	0.0149569	259.79	95668	261668	117.81	18.14		Peak Found	High	Not Found	High	High	Not Found	High	1.036e-05	4.98e-08	3.48
FALSE	High	Master Protein	P46460	Vesicle-fusing ATPase [OS=Mus musculus]	0	FALSE	Mouse	434.372	54	52	64	1067	52	744	82.6	6.95	1764.79	52	cell organization and biogenesis;transport;other biological processes	plasma membrane;other membranes;cytosol;ER/Golgi;other cell component	signal transduction activity or receptor binding;other molecular function	Pf00004, Pf02359, Pf02933, Pf17862	18195	Nsf	A2A646; mmu:18195; P46460; Q8BQ65; Q8C3R2; Q8CCT9; Q8CEF0; Q923C6	ENSMUSG00000034187	Intra-Golgi traffic; COPI-dependent Golgi-to-ER retrograde traffic; COPI-mediated anterograde transport; Trafficking of GluR2-containing AMPA receptors; Retrograde transport at the Trans-Golgi-Network; COPII-mediated vesicle transport		6	0	1.192	0.75045	9.71	1.28799e+08	1.53358e+08
	Checked	Confidence	Annotated Sequence	Modifications	Qvality PEP	Qvality q-value	# Protein Groups	# Proteins	# Isoforms	# PSMs	Master Protein Accessions	Positions in Master Proteins	Modifications in Master Proteins	# Missed Cleavages	Theo. MH+ [Da]	Contaminant	Marked as	Abundance Ratio: (Dopaminergique P3) / (Controle P1)	Abundance Ratio Adj. P-Value: (Dopaminergique P3) / (Controle P1)	Abundance Ratio Variability [%]: (Dopaminergique P3) / (Controle P1)	Abundances (Grouped): Controle P1	Abundances (Grouped): Dopaminergique P3	Abundances (Grouped) CV [%]: Controle P1	Abundances (Grouped) CV [%]: Dopaminergique P3	Quan Info	Found in Sample: [S1] F1: Sample, 1, Controle P1	Found in Sample: [S3] F3: Sample, 2, Controle P1	Found in Sample: [S5] F5: Sample, 3, Controle P1	Found in Sample: [S2] F2: Sample, 1, Dopaminergique P3	Found in Sample: [S4] F4: Sample, 2, Dopaminergique P3	Found in Sample: [S6] F6: Sample, 3, Dopaminergique P3	Confidence (by Search Engine): Sequest HT	Percolator q-Value (by Search Engine): Sequest HT	Percolator PEP (by Search Engine): Sequest HT	XCorr (by Search Engine): Sequest HT
	FALSE	High	[K].AENSSLNLIGK.[A]		1.39857e-06	5.86066e-05	1	1	1	34	P46460	P46460 [188-198]		0	1145.62	FALSE	Mouse	1.21	0.910733	10.13	6.62284e+06	9.22563e+06	11.37	17.92		High	High	High	High	High	High	High	1.036e-05	1.558e-07	3.45
	FALSE	High	[K].AESLQVTR.[G]		0.00734979	0.00104023	1	1	1	21	P46460	P46460 [470-477]		0	903.489	FALSE	Mouse	1.047	1	7.77	4.29607e+06	4.49738e+06	38.89	45.42		High	High	High	High	High	High	High	0.0001752	0.001209	1.86
	FALSE	High	[K].ASTKVEVDMEK.[A]		0.000328127	5.86066e-05	1	1	1	3	P46460	P46460 [459-469]		1	1236.61	FALSE	Mouse	1.847	0.475921	53.82	149413	249547	26.58	72.86		Peak Found	High	High	Peak Found	High	Peak Found	High	1.036e-05	4.633e-05	2.57
	FALSE	High	[K].ASTKVEVDMEK.[A]	1xOxidation [M9]	0.0094636	0.00123673	1	1	1	1	P46460	P46460 [459-469]		1	1252.61	FALSE	Mouse	1.377	0.897983	25.96	63228.5	119810	35.1	29.85		Peak Found	Peak Found	Peak Found	Peak Found	High	Peak Found	High	0.000232	0.001572	1.5
	FALSE	High	[K].ASTKVEVDMEKAESLQVTR.[G]	1xOxidation [M9]	0.00253449	0.000214026	1	1	1	1	P46460	P46460 [459-477]		2	2137.08	FALSE	Mouse	2.338	0.27913	148.2	67247.6	33109.9	103.77	78.06		Not Found	Peak Found	High	Peak Found	Peak Found	Not Found	High	3.37e-05	0.0003929	2.25
	FALSE	High	[K].DFQSGQHVMVR.[T]		1.10548e-07	5.86066e-05	1	1	1	14	P46460	P46460 [28-38]		0	1303.62	FALSE	Mouse	0.968	1	6.04	1.1153e+06	1.07929e+06	40.63	53.78		High	High	High	High	High	High	High	1.036e-05	1.1e-08	2.56
	FALSE	High	[K].DFQSGQHVMVR.[T]	1xOxidation [M9]	7.11484e-05	5.86066e-05	1	1	1	16	P46460	P46460 [28-38]		0	1319.62	FALSE	Mouse	0.959	1	11.92	1.55677e+06	1.6086e+06	44.06	13.19		High	High	High	High	High	High	High	1.036e-05	9.389e-06	2.99
	FALSE	High	[K].DIEAMDPSILK.[G]		0.000128581	5.86066e-05	1	1	1	15	P46460	P46460 [151-161]		0	1231.62	FALSE	Mouse	1.405	0.599824	1.92	2.33564e+06	3.06824e+06	36.92	29.84		High	High	High	High	High	High	High	1.036e-05	1.74e-05	2.57
	FALSE	High	[K].DIEAMDPSILK.[G]	1xOxidation [M5]	7.79581e-07	5.86066e-05	1	1	1	28	P46460	P46460 [151-161]		0	1247.62	FALSE	Mouse	1.197	0.877877	16.8	1.634e+06	2.17293e+06	11.89	23.1		High	High	High	High	High	High	High	1.036e-05	8.455e-08	2.89
	FALSE	High	[K].DIEAMDPSILKGEPASGK.[R]		9.2739e-06	5.86066e-05	1	1	1	3	P46460	P46460 [151-168]		1	1857.93	FALSE	Mouse	0.026	1.11353e-16	1911.68	82010.2	91020.7	66.37			Peak Found	Not Found	High	Not Found	Not Found	High	High	1.036e-05	1.116e-06	1.67
	FALSE	High	[K].DIEAMDPSILKGEPASGK.[R]	1xOxidation [M5]	0.000700589	5.86066e-05	1	1	1	2	P46460	P46460 [151-168]		1	1873.92	FALSE	Mouse	0.208	2.01673e-05	0	375650	77949.9				Not Found	Not Found	High	Not Found	Not Found	High	High	1.036e-05	0.0001026	1.42
	FALSE	High	[K].DIEAMDPSILKGEPASGKR.[Q]		0.000359768	5.86066e-05	1	1	1	4	P46460	P46460 [151-169]		2	2014.03	FALSE	Mouse	0.05	1.75633e-08	3725.28	49972.3	29615	126.68			Not Found	Peak Found	High	Not Found	Peak Found	Not Found	High	1.036e-05	5.097e-05	2.53
	FALSE	High	[R].EEGASPLDFD.[-]		0.0107373	0.00127605	1	1	1	8	P46460	P46460 [735-744]		0	1079.45	FALSE	Mouse	1.124	0.964414	22.63	1.12659e+06	1.26606e+06	9.11	28.28		High	High	Peak Found	High	High	Peak Found	High	0.0002461	0.001798	2.22
	FALSE	High	[K].EFSDIFR.[R]		0.0203267	0.00223551	1	1	1	13	P46460	P46460 [226-232]		0	913.441	FALSE	Mouse	0.605	0.346144	15.49	766483	419575	76.42	26.45		High	High	High	High	High	High	High	0.0004632	0.003498	0.93
	FALSE	High	[K].ELAVETK.[N]		0.0387069	0.00428659	1	1	1	11	P46460	P46460 [428-434]		0	789.435	FALSE	Mouse	0.961	1	107.26	2.58889e+06	2.48775e+06	61.08	17.57		High	High	High	High	High	High	High	0.0009707	0.006774	1.83
	FALSE	High	[K].FLALMREEGASPLDFD.[-]	1xOxidation [M5]	0.000988023	0.000109712	1	1	1	3	P46460	P46460 [729-744]		1	1826.86	FALSE	Mouse	1.758	0.541657	10.97	55641.7	99521.4	35.1	53.16		Peak Found	High	Peak Found	High	High	Not Found	High	1.789e-05	0.000146	1.94
	FALSE	High	[R].GHQLLSADVDIK.[E]		1.94027e-05	5.86066e-05	1	1	1	4	P46460	P46460 [416-427]		0	1295.7	FALSE	Mouse	2.242	0.141009	304.34	103475	232015	126.07	5.35		Peak Found	High	Not Found	High	High	Not Found	High	1.036e-05	2.425e-06	1.29
	FALSE	High	[K].GILLYGPPGCGK.[T]	1xCarbamidomethyl [C10]	8.16394e-07	5.86066e-05	1	1	1	27	P46460	P46460 [255-266]		0	1231.65	FALSE	Mouse	1.031	1	62.39	1.88225e+06	1.79481e+06	25.69	62.75		High	High	High	High	High	High	High	1.036e-05	8.838e-08	3.24
	FALSE	High	[R].GSMAGSTGVHDTVVNQLLSK.[I]		2.84319e-09	5.86066e-05	1	1	1	28	P46460	P46460 [338-357]		0	2001.01	FALSE	Mouse	1.025	1	33.97	1.82999e+06	1.87498e+06	27.07	83.05		High	High	High	High	High	Peak Found	High	1.036e-05	2.416e-10	4.23
	FALSE	High	[R].GSMAGSTGVHDTVVNQLLSK.[I]	1xOxidation [M3]	2.90592e-11	5.86066e-05	1	1	1	17	P46460	P46460 [338-357]		0	2017	FALSE	Mouse	1.269	0.829737	2.97	3.64454e+06	3.24717e+06	21.8	40.18		High	High	High	High	High	Peak Found	High	1.036e-05	2.013e-12	3.14
	FALSE	High	[R].KLFADAEEEQR.[R]		9.10994e-10	5.86066e-05	1	1	1	19	P46460	P46460 [304-314]		1	1335.65	FALSE	Mouse	1.388	0.668323	117.65	1.08228e+06	1.502e+06	107.18	22.62		High	High	High	High	High	High	High	1.036e-05	7.375e-11	3.7
	FALSE	High	[R].KLFADAEEEQRR.[L]		4.06797e-08	5.86066e-05	1	1	1	8	P46460	P46460 [304-315]		2	1491.76	FALSE	Mouse	1.261	0.862548	57.63	1.12393e+06	1.87281e+06	35.6	49.82		High	High	High	High	High	High	High	1.036e-05	3.873e-09	2.78
	FALSE	High	[K].KIFDDAYK.[S]		0.00151361	0.000109712	1	1	1	6	P46460	P46460 [587-594]		1	999.515	FALSE	Mouse	0.671	0.299492	67.27	1.40439e+07	1.3632e+07	71.61	49.93		High	Peak Found	High	Peak Found	High	High	High	1.789e-05	0.0002296	2.39
	FALSE	High	[R].KLLIIGTTSR.[K]		2.89408e-05	5.86066e-05	1	1	1	19	P46460	P46460 [639-648]		1	1101.7	FALSE	Mouse	1.283	0.831244	1.6	1.07651e+06	1.39642e+06	31.92	23.44		High	High	High	High	High	High	High	1.036e-05	3.667e-06	3.29
	FALSE	High	[K].KNIDSNPYDTDK.[M]		0.00506191	0.000750007	1	1	1	5	P46460	P46460 [105-116]		1	1409.65	FALSE	Mouse	0.937	1	44.48	123522	106087	12.32	16.01		High	High	Not Found	High	Peak Found	High	High	0.0001135	0.000816	1.92
	FALSE	High	[K].KVWIGIK.[K]		0.0668841	0.0067731	1	1	1	9	P46460	P46460 [702-708]		1	843.545	FALSE	Mouse	1.114	0.995425	0.34	425152	477697	9	15.27		High	High	Peak Found	High	High	High	High	0.001612	0.01187	1.46
	FALSE	High	[K].IAEESNFPFIK.[I]		2.02954e-07	5.86066e-05	1	1	1	25	P46460	P46460 [556-566]		0	1294.67	FALSE	Mouse	1.24	0.852443	1.56	4.05505e+06	5.08094e+06	16.61	31.4		High	High	High	High	High	High	High	1.036e-05	2.078e-08	3.23
	FALSE	High	[K].LFADAEEEQR.[R]		6.31361e-06	5.86066e-05	1	1	1	25	P46460	P46460 [305-314]		0	1207.56	FALSE	Mouse	0.854	0.961677	90.98	1.96193e+06	2.81778e+06	63.8	68.46		High	High	High	High	High	High	High	1.036e-05	7.484e-07	3.37
	FALSE	High	[K].LFADAEEEQRR.[L]		3.08803e-06	5.86066e-05	1	1	1	19	P46460	P46460 [305-315]		1	1363.66	FALSE	Mouse	1.275	0.750094	8.23	1.69297e+06	2.15869e+06	51.62	34.67		High	High	High	High	High	High	High	1.036e-05	3.543e-07	2.59
	FALSE	High	[K].IFDDAYK.[S]		0.0116512	0.00139314	1	1	1	34	P46460	P46460 [588-594]		0	871.42	FALSE	Mouse	0.974	1	35.73	4.06973e+06	3.96263e+06	23.91	19.36		High	High	High	High	High	High	High	0.0002679	0.001947	1.42
	FALSE	High	[K].LFGLLVK.[D]		0.03542	0.00408879	1	1	1	6	P46460	P46460 [144-150]		0	789.523	FALSE	Mouse	0.879	0.984159	87.96	1.1216e+06	742911	65.86	17.05		High	High	High	High	High	Peak Found	High	0.000892	0.006206	2.15
	FALSE	High	[R].LLDYVPIGPR.[F]		1.39857e-06	5.86066e-05	1	1	1	43	P46460	P46460 [608-617]		0	1142.66	FALSE	Mouse	1.139	0.971643	4.79	7.32897e+06	8.61714e+06	9.94	15.07		High	High	High	High	High	High	High	1.036e-05	1.554e-07	2.84
	FALSE	High	[K].LLIIGTTSR.[K]		0.00136072	0.000109712	1	1	1	18	P46460	P46460 [640-648]		0	973.604	FALSE	Mouse	1.14	0.964433	0.15	3.24723e+06	3.94658e+06	24.05	17.42		High	High	High	High	High	High	High	1.789e-05	0.0002048	2.7
	FALSE	High	[K].LLMLIEMSLQMDPEYR.[V]	3xOxidation [M3; M7; M11]	0.00834043	0.00112566	1	1	1	4	P46460	P46460 [710-725]		0	2029.96	FALSE	Mouse	2.392	0.301092	111.27	30544.9	73055	64.4	28.2		Peak Found	Peak Found	Not Found	High	High	Not Found	High	0.0001882	0.001373	1.26
	FALSE	High	[R].LQILHIHTAR.[M]		3.3715e-07	5.86066e-05	1	1	1	58	P46460	P46460 [404-413]		0	1201.72	FALSE	Mouse	1.048	1	1.52	2.36304e+06	2.22552e+06	15.44	21.82		High	High	High	High	High	High	High	1.036e-05	3.519e-08	2.97
	FALSE	High	[K].MEIGLPDEK.[G]		0.000106925	5.86066e-05	1	1	1	27	P46460	P46460 [393-401]		0	1031.51	FALSE	Mouse	1.358	0.648733	35.34	1.99535e+06	2.20671e+06	52.41	14.74		High	High	High	High	High	High	High	1.036e-05	1.434e-05	2.4
	FALSE	High	[K].MEIGLPDEK.[G]	1xOxidation [M1]	0.000161911	5.86066e-05	1	1	1	9	P46460	P46460 [393-401]		0	1047.5	FALSE	Mouse	1.141	0.968227	44.54	529013	643024	56.73	29.97		High	High	High	High	High	High	High	1.036e-05	2.221e-05	2.44
	FALSE	High	[K].MEIGLPDEKGR.[L]		3.1845e-06	5.86066e-05	1	1	1	21	P46460	P46460 [393-403]		1	1244.63	FALSE	Mouse	1.78	0.159899	17.56	693206	1.23364e+06	83.54	60.68		High	High	High	High	High	High	High	1.036e-05	3.669e-07	2.71
	FALSE	High	[K].MEIGLPDEKGR.[L]	1xOxidation [M1]	4.21823e-05	5.86066e-05	1	1	1	15	P46460	P46460 [393-403]		1	1260.63	FALSE	Mouse	3.021	0.00586546	29.43	219341	662726	95.61	48.1		High	High	High	High	High	High	High	1.036e-05	5.435e-06	1.81
	FALSE	High	[K].MGIGGLDK.[E]		0.0163923	0.00181565	1	1	1	2	P46460	P46460 [218-225]		0	790.413	FALSE	Mouse	1.569	0.62847	91.41	245137	226646	59.14	36.89		High	Peak Found	Peak Found	High	Peak Found	Peak Found	High	0.0003612	0.002796	2.21
	FALSE	High	[K].MGIGGLDK.[E]	1xOxidation [M1]	0.000867769	0.000109712	1	1	1	8	P46460	P46460 [218-225]		0	806.408	FALSE	Mouse	0.402	0.0175969	14.29	629083	230752	68.84	53.14		High	High	Peak Found	High	Peak Found	High	High	1.789e-05	0.000128	1.49
	FALSE	High	[K].MGIGGLDKEFSDIFR.[R]		0.0438922	0.00471959	1	1	1	2	P46460	P46460 [218-232]		1	1684.84	FALSE	Mouse	0.634	0.872456	42.59	13510.2	18016	107.5	68.02		Not Found	High	Peak Found	High	Peak Found	Peak Found	High	0.001085	0.007724	1.48
	FALSE	High	[K].MGIGGLDKEFSDIFR.[R]	1xOxidation [M1]	1.60421e-08	5.86066e-05	1	1	1	3	P46460	P46460 [218-232]		1	1700.83	FALSE	Mouse								No Quan Values	Not Found	High	Not Found	High	High	Not Found	High	1.036e-05	1.464e-09	3.34
	FALSE	High	[K].MGIGGLDKEFSDIFRR.[A]	1xOxidation [M1]	0.00076791	0.000109712	1	1	1	3	P46460	P46460 [218-233]		2	1856.93	FALSE	Mouse	56.305	1.11353e-16	1312.42	62303.2	64791.7		113.94		Not Found	High	Not Found	Peak Found	High	Not Found	High	1.789e-05	0.0001129	2.17
	FALSE	High	[K].MIGFSETAK.[C]		0.000561151	5.86066e-05	1	1	1	18	P46460	P46460 [573-581]		0	983.487	FALSE	Mouse	0.849	0.95354	26.43	1.34339e+06	1.19321e+06	11.27	14.32		High	High	High	High	High	High	High	1.036e-05	8.087e-05	1.67
	FALSE	High	[K].MIGFSETAK.[C]	1xOxidation [M1]	0.000639138	5.86066e-05	1	1	1	21	P46460	P46460 [573-581]		0	999.482	FALSE	Mouse	1.988	0.0365329	24.33	1.7867e+06	4.71419e+06	31.39	29.39		High	High	High	High	High	High	High	1.036e-05	9.254e-05	1.86
	FALSE	High	[K].NFSGAELEGLVR.[A]		2.09535e-05	5.86066e-05	1	1	1	19	P46460	P46460 [435-446]		0	1291.66	FALSE	Mouse	1.318	0.720892	46.54	6.58596e+06	1.14041e+07	33.05	73.5		High	High	High	High	High	High	High	1.036e-05	2.614e-06	2.27
	FALSE	High	[K].NIDSNPYDTDK.[M]		2.03861e-06	5.86066e-05	1	1	1	6	P46460	P46460 [106-116]		0	1281.56	FALSE	Mouse	1.261	0.81308	50.35	3.38412e+06	4.73284e+06	51.96	36.71		High	High	High	Peak Found	High	High	High	1.036e-05	2.292e-07	2.98
	FALSE	High	[K].NSDRTPLVSVLLEGPPHSGK.[T]		8.52818e-11	5.86066e-05	1	1	1	24	P46460	P46460 [530-549]		1	2103.12	FALSE	Mouse	1.503	0.605794	95.58	492107	237912	53.3	128.13		High	High	High	High	High	Peak Found	High	1.036e-05	6.187e-12	4.97
	FALSE	High	[R].QSIINPDWNFEK.[M]		4.67191e-08	5.86066e-05	1	1	1	14	P46460	P46460 [206-217]		0	1490.73	FALSE	Mouse	1.168	0.946912	11.64	2.92533e+06	3.68532e+06	13.44	61.63		High	High	High	High	High	High	High	1.036e-05	4.485e-09	3.72
	FALSE	High	[K].SQLSCVVVDDIER.[L]	1xCarbamidomethyl [C5]	3.09417e-09	5.86066e-05	1	1	1	25	P46460	P46460 [595-607]		0	1519.74	FALSE	Mouse	1.38	0.548346	7.87	1.8925e+06	2.15178e+06	16.45	20.22		High	High	High	High	High	High	High	1.036e-05	2.638e-10	3.74
	FALSE	High	[R].THPSVVPGCIAFSLPQR.[K]	1xCarbamidomethyl [C9]	2.58422e-08	5.86066e-05	1	1	1	17	P46460	P46460 [51-67]		0	1865.97	FALSE	Mouse	1	1	48.88	525956	525724	46.22	95.46		High	High	High	High	High	Peak Found	High	1.036e-05	2.41e-09	4.15
	FALSE	High	[R].TPLVSVLLEGPPHSGK.[T]		6.96528e-15	5.86066e-05	1	1	1	24	P46460	P46460 [534-549]		0	1630.92	FALSE	Mouse	1.405	0.631469	31.62	2.34779e+06	3.29775e+06	79.62	94.92		High	High	High	High	High	High	High	1.036e-05	3.375e-16	6.37
	FALSE	High	[R].TTIAQQVK.[G]		0.00257309	0.000214026	1	1	1	45	P46460	P46460 [692-699]		0	888.515	FALSE	Mouse	1.115	0.96973	8.29	5.16128e+06	5.75694e+06	11.96	23.98		High	High	High	High	High	High	High	3.37e-05	0.0003984	1.71
	FALSE	High	[K].VEVDMEK.[IA]		0.0113945	0.00136176	1	2	1	19	P46460	P46460 [463-469]		0	849.402	FALSE	Mouse	0.864	0.963524	84.51	1.18397e+06	999113	105.62	18.49		High	High	High	High	High	High	High	0.0002577	0.001904	1.06
	FALSE	High	[K].VEVDMEKAESLQVTR.[G]		2.1159e-08	5.86066e-05	1	1	1	8	P46460	P46460 [463-477]		1	1733.87	FALSE	Mouse	1.774	0.397535	60.55	128500	223479	29.37	49.08		High	High	High	High	High	Not Found	High	1.036e-05	1.951e-09	3.54
	FALSE	High	[K].VEVDMEKAESLQVTR.[G]	1xOxidation [M5]	5.24314e-08	5.86066e-05	1	1	1	11	P46460	P46460 [463-477]		1	1749.87	FALSE	Mouse	0.989	1	6.17	596947	511703	20.7	21.53		High	Peak Found	High	High	High	High	High	1.036e-05	5.057e-09	3.63
	FALSE	High	[R].VFPPEIVEQMGCK.[H]	1xCarbamidomethyl [C12]	5.737e-05	5.86066e-05	1	1	1	14	P46460	P46460 [239-251]		0	1533.74	FALSE	Mouse	0.643	0.597785	56.12	156432	139845	52	35.14		High	High	High	High	High	Peak Found	High	1.036e-05	7.502e-06	1.73
	FALSE	High	[R].VFPPEIVEQMGCK.[H]	1xCarbamidomethyl [C12]; 1xOxidation [M10]	1.6383e-05	5.86066e-05	1	1	1	3	P46460	P46460 [239-251]		0	1549.74	FALSE	Mouse	2.609	0.0234464	109.49	260855	361896	24.57	47.23		Peak Found	Not Found	Peak Found	High	High	High	High	1.036e-05	2.031e-06	2.01
	FALSE	High	[R].VLDDGELLVQQTK.[N]		1.41672e-10	5.86066e-05	1	1	1	62	P46460	P46460 [517-529]		0	1457.78	FALSE	Mouse	1.234	0.886471	0.87	9.32801e+06	1.17201e+07	17.07	13.1		High	High	High	High	High	High	High	1.036e-05	1.057e-11	3.68
	FALSE	High	[K].VVNGPEILNK.[Y]		3.37517e-05	5.86066e-05	1	1	1	37	P46460	P46460 [284-293]		0	1082.62	FALSE	Mouse	1.466	0.486092	10.13	5.5171e+06	8.10537e+06	4.25	20.07		High	High	High	High	High	High	High	1.036e-05	4.311e-06	2.5
	FALSE	High	[K].WGDPVTR.[V]		0.0326525	0.00370405	1	1	1	22	P46460	P46460 [510-516]		0	830.416	FALSE	Mouse	1.322	0.7055	14.06	4.18227e+06	5.73991e+06	36.59	28.24		High	High	High	High	High	High	High	0.0007927	0.005681	1.39
	FALSE	High	[K].YVGESEANIR.[K]		6.10091e-05	5.86066e-05	1	1	1	22	P46460	P46460 [294-303]		0	1137.55	FALSE	Mouse	1.189	0.944083	88.69	496743	590385	64.72	51.89		High	High	High	High	High	High	High	1.036e-05	7.982e-06	2.24
	FALSE	High	[K].YVGESEANIRK.[L]		0.000106107	5.86066e-05	1	1	1	15	P46460	P46460 [294-304]		1	1265.65	FALSE	Mouse	1.854	0.187603	26.88	446579	978213	117.51	49.04		High	High	High	High	High	High	High	1.036e-05	1.425e-05	2.57
FALSE	High	Master Protein	Q99KI0	Aconitate hydratase, mitochondrial [OS=Mus musculus]	0	FALSE	Mouse	430.762	51	39	46	742	39	780	85.4	7.93	1535.43	39	other metabolic processes;stress response;developmental processes	cytosol;mitochondrion	other molecular function	Pf00330, Pf00694	11429	Aco2	mmu:11429; Q3UDK9; Q3ULG9; Q3UNH7; Q505P4; Q99KI0	ENSMUSG00000022477	Citric acid cycle (TCA cycle)	TCA Cycle	2	0	0.687	0.121873	5.8	1.61253e+08	1.06162e+08
	Checked	Confidence	Annotated Sequence	Modifications	Qvality PEP	Qvality q-value	# Protein Groups	# Proteins	# Isoforms	# PSMs	Master Protein Accessions	Positions in Master Proteins	Modifications in Master Proteins	# Missed Cleavages	Theo. MH+ [Da]	Contaminant	Marked as	Abundance Ratio: (Dopaminergique P3) / (Controle P1)	Abundance Ratio Adj. P-Value: (Dopaminergique P3) / (Controle P1)	Abundance Ratio Variability [%]: (Dopaminergique P3) / (Controle P1)	Abundances (Grouped): Controle P1	Abundances (Grouped): Dopaminergique P3	Abundances (Grouped) CV [%]: Controle P1	Abundances (Grouped) CV [%]: Dopaminergique P3	Quan Info	Found in Sample: [S1] F1: Sample, 1, Controle P1	Found in Sample: [S3] F3: Sample, 2, Controle P1	Found in Sample: [S5] F5: Sample, 3, Controle P1	Found in Sample: [S2] F2: Sample, 1, Dopaminergique P3	Found in Sample: [S4] F4: Sample, 2, Dopaminergique P3	Found in Sample: [S6] F6: Sample, 3, Dopaminergique P3	Confidence (by Search Engine): Sequest HT	Percolator q-Value (by Search Engine): Sequest HT	Percolator PEP (by Search Engine): Sequest HT	XCorr (by Search Engine): Sequest HT
	FALSE	High	[R].AKDINQEVYNFLATAGAK.[Y]		4.55967e-10	5.86066e-05	1	1	1	11	Q99KI0	Q99KI0 [143-160]		1	1953.01	FALSE	Mouse	0.83	0.940338	70.31	229433	463238	107.33	34.03		High	High	Peak Found	High	High	Not Found	High	1.036e-05	3.58e-11	4.41
	FALSE	High	[K].CTTDHISAAGPWLK.[F]	1xCarbamidomethyl [C1]	6.76271e-13	5.86066e-05	1	1	1	16	Q99KI0	Q99KI0 [592-605]		0	1556.75	FALSE	Mouse	0.666	0.595262	19.68	813332	563328	11.1	75.2		High	High	High	High	High	High	High	1.036e-05	3.99e-14	4.26
	FALSE	High	[K].DFAPGKPLK.[C]		0.00815646	0.0010841	1	1	1	10	Q99KI0	Q99KI0 [731-739]		0	972.551	FALSE	Mouse	0.623	0.389045	4.33	3.62296e+06	2.31528e+06	61.88	16.93		High	High	High	High	High	High	High	0.0001816	0.001342	2
	FALSE	High	[R].DGYAQILR.[D]		0.000388446	5.86066e-05	1	1	1	36	Q99KI0	Q99KI0 [430-437]		0	935.495	FALSE	Mouse	0.603	0.173651	45.15	8.59392e+06	5.64649e+06	33.65	23.83		High	High	High	High	High	High	High	1.036e-05	5.517e-05	1.74
	FALSE	High	[K].DLEDLQILIK.[V]		0.0201765	0.00223551	1	1	1	2	Q99KI0	Q99KI0 [578-587]		0	1199.69	FALSE	Mouse	0.412	0.390177	50.19	34933.8	14404.6	34.73	11.52		Peak Found	High	Not Found	High	Peak Found	Not Found	High	0.0004524	0.003462	1.33
	FALSE	High	[K].DINQEVYNFLATAGAK.[Y]		2.35813e-13	5.86066e-05	1	1	1	11	Q99KI0	Q99KI0 [145-160]		0	1753.88	FALSE	Mouse	0.503	0.151778	117.18	318001	620494	115.26	28.79		High	High	Peak Found	High	High	Not Found	High	1.036e-05	1.324e-14	4.25
	FALSE	High	[K].EGWPLDIR.[V]		0.00768533	0.00104023	1	1	1	10	Q99KI0	Q99KI0 [371-378]		0	985.51	FALSE	Mouse	0.525	0.0600119	81.77	7.61398e+06	3.9461e+06	97.54	12.46		High	High	High	High	High	High	High	0.0001752	0.001263	2.04
	FALSE	High	[R].EHAALEPR.[H]		0.00187223	0.000166384	1	1	1	16	Q99KI0	Q99KI0 [672-679]		0	922.474	FALSE	Mouse	0.673	0.531496	67.29	3.43452e+06	2.31007e+06	34.66	26.99		High	High	High	High	High	High	High	2.671e-05	0.0002868	2.05
	FALSE	High	[K].FKLEAPDADELPR.[S]		2.17227e-09	5.86066e-05	1	1	1	32	Q99KI0	Q99KI0 [522-534]		1	1500.77	FALSE	Mouse	0.734	0.646435	48.99	5.95866e+06	6.17694e+06	44.07	59.18		High	High	High	High	High	High	High	1.036e-05	1.82e-10	4.27
	FALSE	High	[K].FNPETDFLTGK.[D]		2.93893e-05	5.86066e-05	1	1	1	38	Q99KI0	Q99KI0 [507-517]		0	1268.62	FALSE	Mouse	0.845	0.934788	16.52	6.47073e+06	5.34114e+06	17.79	2.88		High	High	High	High	High	High	High	1.036e-05	3.738e-06	1.87
	FALSE	High	[K].FNPETDFLTGKDGKK.[F]		0.000130572	5.86066e-05	1	1	1	2	Q99KI0	Q99KI0 [507-521]		2	1696.85	FALSE	Mouse	1	1	74129.9	457365	43320.5				Not Found	Not Found	High	Not Found	Peak Found	Not Found	High	1.036e-05	1.76e-05	1.87
	FALSE	High	[R].GHLDNISNNLLIGAINIENGK.[A]		7.52597e-08	5.86066e-05	1	1	1	4	Q99KI0	Q99KI0 [608-628]		0	2219.18	FALSE	Mouse	1.909	0.307485	144.64	79563.7	151920	84.08	25.1		High	High	Not Found	High	High	Not Found	High	1.036e-05	7.386e-09	3.94
	FALSE	High	[K].KQGLLPLTFADPSDYNK.[I]		2.29527e-07	5.86066e-05	1	1	1	8	Q99KI0	Q99KI0 [701-717]		1	1906.99	FALSE	Mouse	0.644	0.572901	7.21	297224	201204	63.39	83.61		High	High	Peak Found	High	High	Peak Found	High	1.036e-05	2.36e-08	3.43
	FALSE	High	[K].LEAPDADELPR.[S]		6.26525e-06	5.86066e-05	1	1	1	17	Q99KI0	Q99KI0 [524-534]		0	1225.61	FALSE	Mouse	0.691	0.558239	42.67	1.83089e+06	1.35541e+06	50.5	18.73		High	High	High	High	High	High	High	1.036e-05	7.411e-07	2.12
	FALSE	High	[R].IHETNLK.[K]		0.00587757	0.00078021	1	1	1	3	Q99KI0	Q99KI0 [694-700]		0	854.473	FALSE	Mouse	0.516	0.336125	39.97	201047	125772	60.34	14.81		Peak Found	Peak Found	High	Peak Found	High	High	High	0.0001245	0.0009532	1.62
	FALSE	High	[K].IHPVDKLTIQGLK.[D]		3.30524e-08	5.86066e-05	1	1	1	20	Q99KI0	Q99KI0 [718-730]		1	1461.88	FALSE	Mouse	0.927	1	2.62	474153	447589	33.91	39.64		High	High	High	High	High	High	High	1.036e-05	3.111e-09	2.7
	FALSE	High	[R].LNRPLTLSEK.[I]		1.65094e-05	5.86066e-05	1	1	1	33	Q99KI0	Q99KI0 [59-68]		0	1170.68	FALSE	Mouse	1.104	0.983736	112.5	5.79229e+06	6.39376e+06	78.72	42.15		High	High	High	High	High	High	High	1.036e-05	2.037e-06	3.27
	FALSE	High	[R].LQLLEPFDK.[W]		0.000894686	0.000109712	1	1	1	5	Q99KI0	Q99KI0 [565-573]		0	1102.61	FALSE	Mouse	0.854	0.940651	48.86	543101	301636	67.09	67.91		High	High	High	High	High	Peak Found	High	1.789e-05	0.0001322	2.48
	FALSE	High	[R].LQLLEPFDKWDGK.[D]		1.23512e-08	5.86066e-05	1	1	1	7	Q99KI0	Q99KI0 [565-577]		1	1588.84	FALSE	Mouse	0.916	0.999574	16.27	533871	549505	15.71	65.68		High	High	Peak Found	High	High	Peak Found	High	1.036e-05	1.112e-09	3.1
	FALSE	High	[K].LTGSLSGWTSPK.[D]		9.92648e-08	5.86066e-05	1	1	1	23	Q99KI0	Q99KI0 [234-245]		0	1233.65	FALSE	Mouse	0.85	0.928315	20.44	7.46569e+06	5.77874e+06	48.7	35.91		High	High	High	High	High	High	High	1.036e-05	9.796e-09	3.4
	FALSE	High	[K].LTIQGLK.[D]		0.0183219	0.00201168	1	1	1	25	Q99KI0	Q99KI0 [724-730]		0	772.493	FALSE	Mouse	0.585	0.136725	108.35	6.57551e+06	2.55045e+06	66.77	33.46		High	High	High	High	High	High	High	0.00041	0.00314	1.06
	FALSE	High	[K].LTIQGLKDFAPGKPLK.[C]		5.64947e-05	5.86066e-05	1	1	1	5	Q99KI0	Q99KI0 [724-739]		1	1726.03	FALSE	Mouse	1000	1.11353e-16	0	68282.4	216501		58.69		High	High	Peak Found	Peak Found	High	Not Found	High	1.036e-05	7.383e-06	2.9
	FALSE	High	[K].IVYGHLDDPANQEIER.[G]		2.28385e-15	5.86066e-05	1	1	1	29	Q99KI0	Q99KI0 [69-84]		0	1868.91	FALSE	Mouse	0.445	0.00195345	34.19	2.07705e+07	1.15193e+07	30.38	23.66		High	High	High	High	High	High	High	1.036e-05	1.052e-16	5.82
	FALSE	High	[R].NAVTQEFGPVPDTAR.[Y]		5.01036e-13	5.86066e-05	1	1	1	36	Q99KI0	Q99KI0 [634-648]		0	1601.79	FALSE	Mouse	0.946	0.992626	16.88	1.00781e+07	9.53414e+06	14.16	19.35		High	High	High	High	High	High	High	1.036e-05	2.925e-14	4.03
	FALSE	High	[K].NTIVTSYNR.[N]		0.000610453	5.86066e-05	1	1	1	15	Q99KI0	Q99KI0 [466-474]		0	1067.55	FALSE	Mouse	0.62	0.219174	23.22	8.77881e+06	5.61273e+06	19.97	52.67		High	High	High	High	High	High	High	1.036e-05	8.828e-05	2.9
	FALSE	High	[K].QALAHGLK.[C]		0.00242211	0.000214026	1	1	1	16	Q99KI0	Q99KI0 [402-409]		0	837.494	FALSE	Mouse	0.432	0.0102723	76.49	2.50004e+06	1.07983e+06	24.06	33.81		High	High	High	High	High	High	High	3.37e-05	0.0003742	2.85
	FALSE	High	[K].QGLLPLTFADPSDYNK.[I]		0.00549565	0.00078021	1	1	1	12	Q99KI0	Q99KI0 [702-717]		0	1778.9	FALSE	Mouse	0.796	0.881994	3.57	2.65782e+06	2.16748e+06	60.6	83.94		High	High	Peak Found	High	High	High	High	0.0001245	0.0008867	1.48
	FALSE	High	[K].RLNRPLTLSEK.[I]		0.000199226	5.86066e-05	1	1	1	11	Q99KI0	Q99KI0 [58-68]		1	1326.79	FALSE	Mouse	0.623	0.335657	54.64	1.7144e+06	1.42365e+06	43.07	32.96		High	High	High	High	High	High	High	1.036e-05	2.742e-05	3.06
	FALSE	High	[R].SDFDPGQDTYQHPPK.[D]		5.62998e-11	5.86066e-05	1	1	1	30	Q99KI0	Q99KI0 [535-549]		0	1731.76	FALSE	Mouse	1.049	1	8.92	4.28417e+06	4.76594e+06	21.99	12.51		High	High	High	High	High	High	High	1.036e-05	4.032e-12	2.65
	FALSE	High	[R].SDFDPGQDTYQHPPKDSSGQR.[V]		4.88169e-05	5.86066e-05	1	1	1	4	Q99KI0	Q99KI0 [535-555]		1	2362.03	FALSE	Mouse	1000	1.11353e-16	0	563151	190564		79.58		Not Found	Not Found	High	Peak Found	Peak Found	Peak Found	High	1.036e-05	6.314e-06	2.38
	FALSE	High	[K].SQFTITPGSEQIR.[A]		6.91551e-08	5.86066e-05	1	1	1	15	Q99KI0	Q99KI0 [412-424]		0	1463.75	FALSE	Mouse	0.697	0.376363	30.13	1.04453e+07	7.47322e+06	22.77	19.04		High	High	High	High	High	High	High	1.036e-05	6.722e-09	3.51
	FALSE	High	[R].TDIANLAEEFK.[D]		5.53312e-08	5.86066e-05	1	1	1	10	Q99KI0	Q99KI0 [313-323]		0	1250.63	FALSE	Mouse	0.559	0.223584	10.5	775035	247593	70.79	78.65		High	High	High	High	High	Peak Found	High	1.036e-05	5.356e-09	3.3
	FALSE	High	[K].VAGILTVK.[G]		0.00288161	0.000317734	1	1	1	22	Q99KI0	Q99KI0 [251-258]		0	800.524	FALSE	Mouse	0.712	0.508598	2.89	4.92084e+06	3.51797e+06	26.11	34.67		High	High	High	High	High	High	High	4.948e-05	0.0004513	2.49
	FALSE	High	[R].VAMQDATAQMAMLQFISSGLPK.[V]	1xOxidation [M]	8.23365e-05	5.86066e-05	1	1	3	13	Q99KI0	Q99KI0 [96-117]		0	2354.16	FALSE	Mouse	1.083	1	157.4	109219	118279	95.53	14.59		High	High	Not Found	High	High	Not Found	High	1.036e-05	1.09e-05	2.07
	FALSE	High	[R].VAMQDATAQMAMLQFISSGLPK.[V]	2xOxidation [M10; M]	4.14435e-09	5.86066e-05	1	1	2	24	Q99KI0	Q99KI0 [96-117]		0	2370.15	FALSE	Mouse	0.543	0.234118	98.48	267934	358748	99.64	26.27		High	High	Peak Found	High	High	Not Found	High	1.036e-05	3.58e-10	2.73
	FALSE	High	[R].VAMQDATAQMAMLQFISSGLPK.[V]	3xOxidation [M3; M10; M12]	2.77835e-09	5.86066e-05	1	1	1	12	Q99KI0	Q99KI0 [96-117]		0	2386.15	FALSE	Mouse	0.865	0.974022	1.77	310217	271633	58.67	79.16		High	High	Peak Found	High	High	Peak Found	High	1.036e-05	2.348e-10	2.78
	FALSE	High	[K].VAMSHFEPSEYIR.[Y]		1.71151e-09	5.86066e-05	1	1	1	26	Q99KI0	Q99KI0 [32-44]		0	1565.74	FALSE	Mouse	0.7	0.620276	4.04	2.10586e+06	1.47391e+06	32.81	75.82		High	High	High	High	High	Peak Found	High	1.036e-05	1.415e-10	4.09
	FALSE	High	[K].VAMSHFEPSEYIR.[Y]	1xOxidation [M3]	2.8179e-11	5.86066e-05	1	1	1	28	Q99KI0	Q99KI0 [32-44]		0	1581.74	FALSE	Mouse	0.933	0.995425	22.39	3.49587e+06	3.11132e+06	38.01	16.66		High	High	High	High	High	High	High	1.036e-05	1.957e-12	5.72
	FALSE	High	[K].VAVPSTIHCDHLIEAQVGGEK.[D]	1xCarbamidomethyl [C9]	3.96529e-12	5.86066e-05	1	1	1	19	Q99KI0	Q99KI0 [118-138]		0	2260.14	FALSE	Mouse	0.545	0.11708	70.5	1.05083e+06	1.0651e+06	73.69	3.55		High	High	High	High	High	Not Found	High	1.036e-05	2.529e-13	4.4
	FALSE	High	[R].VDVSPTSQR.[L]		0.000190253	5.86066e-05	1	1	1	47	Q99KI0	Q99KI0 [556-564]		0	988.506	FALSE	Mouse	0.644	0.298418	12.43	7.25681e+06	4.92081e+06	16.62	15.22		High	High	High	High	High	High	High	1.036e-05	2.612e-05	2.85
	FALSE	High	[R].VGLIGSCTNSSYEDMGR.[S]	1xCarbamidomethyl [C7]	7.86172e-12	5.86066e-05	1	1	1	8	Q99KI0	Q99KI0 [379-395]		0	1845.81	FALSE	Mouse	0.606	0.382879	32.44	630186	489137	37.4	17.63		High	High	High	High	High	High	High	1.036e-05	5.148e-13	4.64
	FALSE	High	[R].VGLIGSCTNSSYEDMGR.[S]	1xCarbamidomethyl [C7]; 1xOxidation [M15]	4.7537e-11	5.86066e-05	1	1	1	9	Q99KI0	Q99KI0 [379-395]		0	1861.81	FALSE	Mouse	1.333	0.808865	86.63	488684	548263	39.48	54.56		High	High	High	High	High	High	High	1.036e-05	3.365e-12	4.04
	FALSE	High	[R].WVVIGDENYGEGSSR.[E]		2.73254e-11	5.86066e-05	1	1	1	22	Q99KI0	Q99KI0 [657-671]		0	1667.77	FALSE	Mouse	0.682	0.444552	20.17	3.77571e+06	2.79496e+06	33.63	69.13		High	High	High	High	High	High	High	1.036e-05	1.898e-12	3.59
FALSE	High	Master Protein	P13595	Neural cell adhesion molecule 1 [OS=Mus musculus]	0	FALSE	Mouse	427.939	43	37	53	760	37	1115	119.4	4.83	1553.74	37	cell adhesion;cell organization and biogenesis;stress response;developmental processes;signal transduction;other biological processes	plasma membrane;other membranes;cytosol;other cell component	other molecular function	Pf00041, Pf07679, Pf13927	17967	Ncam1	mmu:17967; P13594; P13595; Q61949; Q61950; Q6LBU8; Q8BQ96; Q8C4B2; Q921P2; Q9R2A7		RAF/MAP kinase cascade; NCAM1 interactions; Signal transduction by L1		4	0	1.068	0.968956	45.11	6.1589e+07	6.26783e+07	Phospho [S770; S774; S885; S886; S887; S946; T950; T952; S958; S1005]
	Checked	Confidence	Annotated Sequence	Modifications	Qvality PEP	Qvality q-value	# Protein Groups	# Proteins	# Isoforms	# PSMs	Master Protein Accessions	Positions in Master Proteins	Modifications in Master Proteins	# Missed Cleavages	Theo. MH+ [Da]	Contaminant	Marked as	Abundance Ratio: (Dopaminergique P3) / (Controle P1)	Abundance Ratio Adj. P-Value: (Dopaminergique P3) / (Controle P1)	Abundance Ratio Variability [%]: (Dopaminergique P3) / (Controle P1)	Abundances (Grouped): Controle P1	Abundances (Grouped): Dopaminergique P3	Abundances (Grouped) CV [%]: Controle P1	Abundances (Grouped) CV [%]: Dopaminergique P3	Quan Info	Found in Sample: [S1] F1: Sample, 1, Controle P1	Found in Sample: [S3] F3: Sample, 2, Controle P1	Found in Sample: [S5] F5: Sample, 3, Controle P1	Found in Sample: [S2] F2: Sample, 1, Dopaminergique P3	Found in Sample: [S4] F4: Sample, 2, Dopaminergique P3	Found in Sample: [S6] F6: Sample, 3, Dopaminergique P3	Confidence (by Search Engine): Sequest HT	Percolator q-Value (by Search Engine): Sequest HT	Percolator PEP (by Search Engine): Sequest HT	XCorr (by Search Engine): Sequest HT
	FALSE	High	[K].AAFSKDESKEPIVEVR.[T]		5.64111e-14	5.86066e-05	1	1	1	35	P13595	P13595 [767-782]		2	1804.94	FALSE	Mouse	1.389	0.618946	0.25	1.08156e+06	1.34548e+06	52.93	56.5		High	High	High	High	High	High	High	1.036e-05	2.975e-15	3.83
	FALSE	High	[K].AAFSKDESKEPIVEVR.[T]	1xPhospho [S]	0.000164418	5.86066e-05	1	1	2	30	P13595	P13595 [767-782]	P13595 1xPhospho [S]	2	1884.91	FALSE	Mouse	0.556	0.139074	37.11	805225	698340	41.37	41.54		High	High	High	High	High	High	High	1.036e-05	2.244e-05	2.75
	FALSE	High	[K].AATTNPSQGEDLK.[M]		0.00100322	0.000109712	1	1	1	2	P13595	P13595 [1010-1022]		0	1331.64	FALSE	Mouse	0.42	0.162958	148.2	138126	45545.4	29.08	4.77		High	High	Not Found	Not Found	Peak Found	Peak Found	High	1.789e-05	0.0001484	1.58
	FALSE	High	[K].AATTNPSQGEDLKMDEGNFK.[T]		4.46673e-06	5.86066e-05	1	1	1	5	P13595	P13595 [1010-1029]		1	2152.98	FALSE	Mouse	1.736	0.523485	95.29	93147.8	161703	73.68	55.53		High	High	Peak Found	High	High	High	High	1.036e-05	5.202e-07	2.32
	FALSE	High	[K].AATTNPSQGEDLKMDEGNFK.[T]	1xOxidation [M14]	4.27915e-07	5.86066e-05	1	1	1	12	P13595	P13595 [1010-1029]		1	2168.98	FALSE	Mouse	0.615	0.360244	1.59	449829	351849	64.79	48.01		High	High	Peak Found	High	High	High	High	1.036e-05	4.53e-08	2.66
	FALSE	High	[K].AATTNPSQGEDLKMDEGNFKTPDIDLAK.[D]	1xOxidation [M14]	0.0338826	0.00392478	1	1	1	1	P13595	P13595 [1010-1037]		2	3022.43	FALSE	Mouse	1	1	74129.9	31670	140398				Not Found	Peak Found	Not Found	High	Not Found	Not Found	High	0.0008428	0.005926	1.86
	FALSE	High	[K].AGEQDASIHLK.[V]		3.51497e-08	5.86066e-05	1	1	1	28	P13595	P13595 [294-304]		0	1168.6	FALSE	Mouse	1.073	1	42.46	6.20536e+06	7.65886e+06	29.76	22.44		High	High	High	High	High	High	High	1.036e-05	3.337e-09	3.19
	FALSE	High	[R].ALASEWKPEIR.[L]		4.70798e-08	5.86066e-05	1	1	1	32	P13595	P13595 [641-651]		0	1299.71	FALSE	Mouse	1.174	0.928772	22.64	6.0539e+06	5.65367e+06	27.01	32.97		High	High	High	High	High	High	High	1.036e-05	4.514e-09	3.25
	FALSE	High	[K].ASPAPTPTPAGAASPLAAVAAPATDAPQAK.[Q]		1.23846e-16	5.86066e-05	1	1	1	21	P13595	P13595 [945-974]		0	2668.39	FALSE	Mouse	1.193	0.920299	3.14	1.43563e+06	1.67686e+06	25.36	29.98		High	High	High	High	High	High	High	1.036e-05	5.001e-18	5.92
	FALSE	High	[K].ASPAPTPTPAGAASPLAAVAAPATDAPQAK.[Q]	1xPhospho [S/T]	7.11484e-05	5.86066e-05	1	1	4	17	P13595	P13595 [945-974]	P13595 1xPhospho [S/T]	0	2748.36	FALSE	Mouse	0.743	0.923742	38.87	66731.8	70793.1	39.69	40.18		High	High	Peak Found	High	High	High	High	1.036e-05	9.382e-06	2.39
	FALSE	High	[K].CVVTAEDGTQSEATVNVK.[I]	1xCarbamidomethyl [C1]	6.4786e-14	5.86066e-05	1	1	1	16	P13595	P13595 [96-113]		0	1907.9	FALSE	Mouse	0.651	0.613908	5.48	687544	612503	45.05	52.64		High	High	High	High	High	High	High	1.036e-05	3.458e-15	4.96
	FALSE	High	[K].DESKEPIVEVR.[T]		2.39591e-06	5.86066e-05	1	1	1	30	P13595	P13595 [772-782]		1	1300.67	FALSE	Mouse	0.747	0.631879	77.19	4.91444e+06	2.60581e+06	68.94	23.63		High	High	High	High	High	High	High	1.036e-05	2.712e-07	2.84
	FALSE	High	[K].DGEPIENEEEDDEK.[H]		9.23981e-05	5.86066e-05	1	1	1	3	P13595	P13595 [250-263]		0	1647.65	FALSE	Mouse	0.508	0.30851	0	139132	70653.6				High	High	Not Found	High	Not Found	Not Found	High	1.036e-05	1.234e-05	1.5
	FALSE	High	[K].DGEPIENEEEDDEKHIFSDDSSELTIR.[N]		3.43731e-13	5.86066e-05	1	1	1	5	P13595	P13595 [250-276]		1	3148.37	FALSE	Mouse	1.592	0.327249	124.56	1.03605e+06	1.64974e+06	98.16	12.99		High	High	Not Found	High	High	Not Found	High	1.036e-05	1.961e-14	6.1
	FALSE	High	[K].DKDISWFSPNGEK.[L]		1.14882e-07	5.86066e-05	1	1	1	41	P13595	P13595 [49-61]		1	1522.72	FALSE	Mouse	1.12	0.968449	49.71	1.7402e+06	1.73747e+06	34.39	8.35		High	High	High	High	High	High	High	1.036e-05	1.143e-08	3.48
	FALSE	High	[K].DIQVIVNVPPTVQAR.[Q]		0.000169549	5.86066e-05	1	1	1	11	P13595	P13595 [203-217]		0	1648.94	FALSE	Mouse	0.946	1	57.21	79740.5	75448.5	15.56	36.81		High	High	Not Found	High	High	Not Found	High	1.036e-05	2.323e-05	2.19
	FALSE	High	[K].DISWFSPNGEK.[L]		0.00469693	0.000705067	1	1	1	6	P13595	P13595 [51-61]		0	1279.6	FALSE	Mouse	0.377	0.0854325	6.56	200736	69184	27.19	18.23		High	High	High	High	Peak Found	High	High	0.0001071	0.0007512	1.61
	FALSE	High	[K].EANMEGIVTIMGLKPETR.[Y]		2.07173e-11	5.86066e-05	1	1	1	9	P13595	P13595 [555-572]		0	1989.01	FALSE	Mouse	0.889	0.984265	84.49	158671	326089	94.04	0.87		High	High	Peak Found	High	High	Not Found	High	1.036e-05	1.421e-12	4.43
	FALSE	High	[K].EANMEGIVTIMGLKPETR.[Y]	1xOxidation [M]	7.58958e-13	5.86066e-05	1	1	2	20	P13595	P13595 [555-572]		0	2005.01	FALSE	Mouse	1.257	0.848077	33.82	780420	981148	39.46	79.68		High	High	High	High	High	High	High	1.036e-05	4.484e-14	4.72
	FALSE	High	[K].EANMEGIVTIMGLKPETR.[Y]	2xOxidation [M4; M11]	5.87688e-10	5.86066e-05	1	1	1	29	P13595	P13595 [555-572]		0	2021	FALSE	Mouse	2.308	0.00857675	25.71	661085	1.79026e+06	29.14	60.43		High	High	High	High	High	High	High	1.036e-05	4.661e-11	4.8
	FALSE	High	[K].FFLCQVAGDAK.[D]	1xCarbamidomethyl [C4]	1.19919e-06	5.86066e-05	1	1	1	27	P13595	P13595 [38-48]		0	1255.61	FALSE	Mouse	1.186	0.93685	86.35	1.17006e+06	1.38773e+06	60.82	26.12		High	High	High	High	High	High	High	1.036e-05	1.327e-07	2.41
	FALSE	High	[K].GLGEISAATEFK.[T]		3.39753e-07	5.86066e-05	1	1	1	27	P13595	P13595 [584-595]		0	1222.63	FALSE	Mouse	0.92	0.995425	0.08	5.24103e+06	4.82487e+06	15.88	20.74		High	High	High	High	High	High	High	1.036e-05	3.538e-08	3.92
	FALSE	High	[K].GPDPEPTQPGTVK.[N]		4.94621e-09	5.86066e-05	1	1	1	14	P13595	P13595 [982-994]		0	1322.66	FALSE	Mouse	1.255	0.87322	57.6	1.30146e+06	1.63328e+06	25.74	31.15		High	High	High	High	High	High	High	1.036e-05	4.283e-10	3.1
	FALSE	High	[K].GPVETKSEPPESEAKPAPTEVK.[T]		0.00058305	5.86066e-05	1	1	1	2	P13595	P13595 [1078-1099]		1	2307.17	FALSE	Mouse	1000	1.11353e-16	0	131504	108840		42.93		Not Found	Not Found	High	High	Peak Found	Peak Found	High	1.036e-05	8.461e-05	1.74
	FALSE	High	[K].GVTASSSSPASAPK.[V]		9.19173e-08	5.86066e-05	1	1	1	14	P13595	P13595 [880-893]		0	1246.63	FALSE	Mouse	1.341	0.695312	60.47	1.00555e+06	1.34876e+06	19.32	39.21		High	High	High	High	High	High	High	1.036e-05	9.052e-09	3.24
	FALSE	High	[K].GVTASSSSPASAPK.[V]	1xPhospho [S/T]	9.82575e-05	5.86066e-05	1	1	3	12	P13595	P13595 [880-893]	P13595 1xPhospho [S]	0	1326.59	FALSE	Mouse	1.307	0.934254	13.79	126403	165257	45.75	18.24		High	High	High	High	High	Peak Found	High	1.036e-05	1.312e-05	2.98
	FALSE	High	[K].LEGQMGEDGNSIK.[V]		5.40693e-08	5.86066e-05	1	1	1	17	P13595	P13595 [607-619]		0	1377.63	FALSE	Mouse	1.001	1	27.73	1.59943e+06	1.60087e+06	18.55	4.46		High	High	High	High	High	High	High	1.036e-05	5.23e-09	3.71
	FALSE	High	[K].LEGQMGEDGNSIK.[V]	1xOxidation [M5]	3.4837e-10	5.86066e-05	1	1	1	16	P13595	P13595 [607-619]		0	1393.63	FALSE	Mouse	1.362	0.580026	70.84	1.60268e+06	2.18321e+06	39.39	35.97		High	High	High	High	High	High	High	1.036e-05	2.694e-11	3.99
	FALSE	High	[R].IGQESLEFILVQADTPSSPSIDR.[V]		1.59905e-07	5.86066e-05	1	1	1	6	P13595	P13595 [486-508]		0	2502.27	FALSE	Mouse	26.029	1.11353e-16	2846.1	138652	126965		41.37		Not Found	High	Not Found	High	High	Not Found	High	1.036e-05	1.621e-08	2.99
	FALSE	High	[R].LPSGSDHVMLK.[S]		1.69294e-08	5.86066e-05	1	1	1	25	P13595	P13595 [652-662]		0	1183.61	FALSE	Mouse	0.952	1	26.22	2.00779e+06	2.1023e+06	33.5	8.56		High	High	High	High	High	High	High	1.036e-05	1.556e-09	2.96
	FALSE	High	[R].LPSGSDHVMLK.[S]	1xOxidation [M9]	2.69755e-07	5.86066e-05	1	1	1	31	P13595	P13595 [652-662]		0	1199.61	FALSE	Mouse	1.193	0.8931	59.84	2.02039e+06	2.41076e+06	32.78	25.87		High	High	High	High	High	High	High	1.036e-05	2.788e-08	2.98
	FALSE	High	[K].NAPTPQEFK.[E]		0.0060106	0.00078021	1	1	1	15	P13595	P13595 [122-130]		0	1031.52	FALSE	Mouse	0.246	3.92451e-06	53.32	2.59462e+06	403925	52.6	36.07		High	High	High	High	High	High	High	0.0001245	0.0009727	1.68
	FALSE	High	[K].NPPEAATAPASPK.[S]		1.66917e-06	5.86066e-05	1	1	1	11	P13595	P13595 [995-1007]		0	1250.64	FALSE	Mouse	1.064	1	23.26	348562	371041	18.93	32.08		High	High	High	High	High	High	High	1.036e-05	1.87e-07	2.8
	FALSE	High	[K].NPPEAATAPASPK.[S]	1xPhospho [S11]	9.52828e-05	5.86066e-05	1	1	1	15	P13595	P13595 [995-1007]	P13595 1xPhospho [S1005]	0	1330.6	FALSE	Mouse	1.131	0.979519	92.56	515848	576830	55.13	47.48		High	High	High	High	High	High	High	1.036e-05	1.276e-05	3.72
	FALSE	High	[R].NVDKNDEAEYVCIAENK.[A]	1xCarbamidomethyl [C12]	2.85444e-15	5.86066e-05	1	1	1	24	P13595	P13595 [277-293]		1	2010.91	FALSE	Mouse	1.419	0.604104	27.83	1.09112e+06	1.39393e+06	55.65	12.56		High	High	High	High	High	High	High	1.036e-05	1.328e-16	5.44
	FALSE	High	[K].QDDGGSPIR.[H]		0.00233222	0.000214026	1	1	1	12	P13595	P13595 [625-633]		0	944.443	FALSE	Mouse	1.6	0.516269	22.66	186716	184646	37.05	31.52		High	High	High	High	High	High	High	3.37e-05	0.0003592	0.83
	FALSE	High	[K].QEAPSTKGPDPEPTQPGTVK.[N]		0.0378576	0.00414611	1	1	1	1	P13595	P13595 [975-994]		1	2064.02	FALSE	Mouse								No Quan Values	Not Found	Not Found	High	Not Found	Not Found	Not Found	High	0.0009219	0.006625	1.49
	FALSE	High	[K].SEPPESEAKPAPTEVK.[T]		6.532e-07	5.86066e-05	1	1	1	44	P13595	P13595 [1084-1099]		0	1695.84	FALSE	Mouse	0.9	0.991415	58.8	1.53819e+06	1.63193e+06	43.12	15.7		High	High	High	High	High	High	High	1.036e-05	7.043e-08	2.99
	FALSE	High	[K].SLGEESWHFK.[W]		4.29825e-06	5.86066e-05	1	1	1	25	P13595	P13595 [540-549]		0	1219.57	FALSE	Mouse	0.701	0.465185	1.49	4.64014e+06	3.25068e+06	31.16	14.71		High	High	High	High	High	High	High	1.036e-05	5.021e-07	2.93
	FALSE	High	[K].TEKGPVETKSEPPESEAKPAPTEVK.[T]		9.23287e-07	5.86066e-05	1	1	1	1	P13595	P13595 [1075-1099]		2	2665.36	FALSE	Mouse	1	1	74129.9	6778.51	93877.3				Not Found	Not Found	Peak Found	High	Not Found	Not Found	High	1.036e-05	1.008e-07	2.88
	FALSE	High	[K].TLDGHMVVR.[S]		0.0312349	0.00352058	1	1	1	4	P13595	P13595 [355-363]		0	1027.54	FALSE	Mouse	0.768	0.847717	49.04	261926	212270	42.94	48.29		High	Peak Found	Peak Found	High	High	Peak Found	High	0.0007637	0.005436	1.14
	FALSE	High	[K].TPDIDLAK.[D]		0.000908454	0.000109712	1	1	1	15	P13595	P13595 [1030-1037]		0	872.472	FALSE	Mouse	1.017	1	123.05	1.78248e+06	1.56778e+06	66.71	59.13		High	High	High	High	High	High	High	1.789e-05	0.0001341	1.3
	FALSE	High	[K].TQPVREPSAPK.[L]		0.00211364	0.000214026	1	1	1	22	P13595	P13595 [596-606]		1	1209.66	FALSE	Mouse	1.44	0.449138	56.74	3.30199e+06	4.96586e+06	18.47	36.4		High	High	High	High	High	High	High	3.37e-05	0.0003257	1.76
	FALSE	High	[K].TVPNDATQTKENESKA.[-]		0.000507971	5.86066e-05	1	1	1	5	P13595	P13595 [1100-1115]		2	1732.83	FALSE	Mouse	2.602	0.183608	94.5	32325	132349	128.47	49.3		Peak Found	Peak Found	High	High	High	High	High	1.036e-05	7.327e-05	1.68
	FALSE	High	[K].VAPLVDLSDTPTSAPSASNLSSTVLANQGAVLSPSTPASAGETSK.[A]		3.26123e-11	5.86066e-05	1	1	1	1	P13595	P13595 [894-938]		0	4296.17	FALSE	Mouse	1000	1.11353e-16	0		90152.4		134.76		Not Found	Not Found	Not Found	High	Peak Found	Not Found	High	1.036e-05	2.283e-12	5.58
	FALSE	High	[R].VEPYSSTAQVQFDEPEATGGVPILK.[Y]		2.41618e-11	5.86066e-05	1	1	1	21	P13595	P13595 [509-533]		0	2662.32	FALSE	Mouse	0.607	0.440074	125.07	293590	854589	118.37	39.57		High	High	Peak Found	High	High	Not Found	High	1.036e-05	1.659e-12	4.79
FALSE	High	Master Protein	P17426	AP-2 complex subunit alpha-1 [OS=Mus musculus]	0	FALSE	Mouse	425.884	49	47	57	746	35	977	107.6	7.03	1372.25	47	transport;other biological processes	plasma membrane;other membranes;other cell component	signal transduction activity or receptor binding;other molecular function	Pf01602, Pf02296, Pf02883	11771	Ap2a1	mmu:11771; P17426	ENSMUSG00000060279	Cargo recognition for clathrin-mediated endocytosis; MHC class II antigen presentation; Recycling pathway of L1; LDL clearance; Trafficking of GluR2-containing AMPA receptors; Retrograde neurotrophin signalling; WNT5A-dependent internalization of FZD4; WNT5A-dependent internalization of FZD2, FZD5 and ROR2; VLDLR internalisation and degradation	EGFR1 Signaling Pathway	11	13	1.144	0.852921	25.11	1.21911e+08	1.26494e+08
	Checked	Confidence	Annotated Sequence	Modifications	Qvality PEP	Qvality q-value	# Protein Groups	# Proteins	# Isoforms	# PSMs	Master Protein Accessions	Positions in Master Proteins	Modifications in Master Proteins	# Missed Cleavages	Theo. MH+ [Da]	Contaminant	Marked as	Abundance Ratio: (Dopaminergique P3) / (Controle P1)	Abundance Ratio Adj. P-Value: (Dopaminergique P3) / (Controle P1)	Abundance Ratio Variability [%]: (Dopaminergique P3) / (Controle P1)	Abundances (Grouped): Controle P1	Abundances (Grouped): Dopaminergique P3	Abundances (Grouped) CV [%]: Controle P1	Abundances (Grouped) CV [%]: Dopaminergique P3	Quan Info	Found in Sample: [S1] F1: Sample, 1, Controle P1	Found in Sample: [S3] F3: Sample, 2, Controle P1	Found in Sample: [S5] F5: Sample, 3, Controle P1	Found in Sample: [S2] F2: Sample, 1, Dopaminergique P3	Found in Sample: [S4] F4: Sample, 2, Dopaminergique P3	Found in Sample: [S6] F6: Sample, 3, Dopaminergique P3	Confidence (by Search Engine): Sequest HT	Percolator q-Value (by Search Engine): Sequest HT	Percolator PEP (by Search Engine): Sequest HT	XCorr (by Search Engine): Sequest HT
	FALSE	High	[R].AADLLYAMCDR.[S]	1xCarbamidomethyl [C9]	1.17184e-06	5.86066e-05	1	1	1	14	P17426	P17426 [389-399]		0	1298.59	FALSE	Mouse	1.916	0.175873	15.1	581996	678997	39.73	39.83		High	High	High	High	High	High	High	1.036e-05	1.293e-07	2.77
	FALSE	High	[R].AADLLYAMCDR.[S]	1xCarbamidomethyl [C9]; 1xOxidation [M8]	5.58267e-06	5.86066e-05	1	1	1	10	P17426	P17426 [389-399]		0	1314.58	FALSE	Mouse	2.395	0.0464079	30.29	237359	434346	65.3	34.04		High	High	High	High	High	High	High	1.036e-05	6.561e-07	2.37
	FALSE	High	[R].ACNQLGQFLQHR.[E]	1xCarbamidomethyl [C2]	1.01129e-08	5.86066e-05	2	2	1	26	P17427; P17426	P17427 [329-340]; P17426 [330-341]		0	1471.72	FALSE	Mouse	1.786	0.103265	42.65	1.49341e+06	2.66796e+06	31.13	43.34	Shared	High	High	High	High	High	High	High	1.036e-05	9.054e-10	4.03
	FALSE	High	[R].ALLLSTYIK.[F]		0.00231464	0.000214026	2	2	1	15	P17427; P17426	P17427 [538-546]; P17426 [539-547]		0	1021.63	FALSE	Mouse	1.252	0.865481	29.16	2.41794e+06	3.87412e+06	26.69	26.22	Shared	High	High	High	High	High	Peak Found	High	3.37e-05	0.0003581	1.71
	FALSE	High	[K].ALQVGCLLR.[L]	1xCarbamidomethyl [C6]	0.00079175	0.000109712	1	1	1	5	P17426	P17426 [936-944]		0	1029.59	FALSE	Mouse	0.986	1	37.37	2.85541e+07	2.48742e+07	49.88	58.9		High	Peak Found	Peak Found	High	High	Peak Found	High	1.789e-05	0.0001159	2.02
	FALSE	High	[K].ANHPMDAEVTK.[A]		4.14952e-07	5.86066e-05	1	1	1	19	P17426	P17426 [895-905]		0	1212.57	FALSE	Mouse	1.367	0.743174	20.21	657211	898705	23.1	14.37		High	High	High	High	High	High	High	1.036e-05	4.375e-08	3.09
	FALSE	High	[K].ASPDLVPMGEWTAR.[V]		7.46831e-08	5.86066e-05	1	1	1	9	P17426	P17426 [178-191]		0	1529.74	FALSE	Mouse	1.102	0.982953	3.97	888704	1.00569e+06	11.11	44.22		High	High	High	High	High	Peak Found	High	1.036e-05	7.271e-09	2.87
	FALSE	High	[K].ASPDLVPMGEWTAR.[V]	1xOxidation [M8]	1.14512e-06	5.86066e-05	1	1	1	6	P17426	P17426 [178-191]		0	1545.74	FALSE	Mouse	1.118	0.995425	1.81	410502	490355	7.41	5.77		High	High	High	Peak Found	High	High	High	1.036e-05	1.257e-07	2.51
	FALSE	High	[K].ATIQGVLR.[A]		0.00361209	0.000411268	1	1	1	24	P17426	P17426 [557-564]		0	857.52	FALSE	Mouse	1.45	0.462597	21.38	4.9919e+06	7.23916e+06	12.53	27.66		High	High	High	High	High	High	High	6.319e-05	0.0005707	1.88
	FALSE	High	[R].DDVQGYAAK.[T]		0.00122314	0.000109712	2	2	1	21	P17427; P17426	P17427 [472-480]; P17426 [473-481]		0	966.453	FALSE	Mouse	0.862	0.969179	55.4	1.82728e+06	1.17971e+06	71.79	31.1	Shared	High	High	High	High	High	High	High	1.789e-05	0.0001839	2.32
	FALSE	High	[R].DFLTPPLLSVR.[F]		0.000132594	5.86066e-05	1	1	1	15	P17426	P17426 [833-843]		0	1257.72	FALSE	Mouse	0.936	1	23.63	2.8295e+06	3.01662e+06	52.28	58.19		High	High	High	High	High	High	High	1.036e-05	1.789e-05	2.66
	FALSE	High	[R].DTSSNDINGGVEPTPSTVSTPSPSADLLGLR.[A]		0.0139233	0.00168133	1	1	1	3	P17426	P17426 [634-664]		0	3084.5	FALSE	Mouse	0.996	1	11.56	76959.6	93751	56.88	16.88		Peak Found	High	Peak Found	High	High	Not Found	High	0.0003132	0.002357	1.08
	FALSE	High	[R].EMGEAFAADIPR.[I]		4.07299e-06	5.86066e-05	1	1	1	18	P17426	P17426 [142-153]		0	1306.61	FALSE	Mouse	1.167	0.94528	2.8	1.13364e+06	1.32524e+06	3.99	27.4		High	High	High	High	High	High	High	1.036e-05	4.745e-07	3.32
	FALSE	High	[R].EMGEAFAADIPR.[I]	1xOxidation [M2]	2.38524e-07	5.86066e-05	1	1	1	21	P17426	P17426 [142-153]		0	1322.6	FALSE	Mouse	0.919	1	2.9	1.54179e+06	1.60186e+06	16.46	32.75		High	High	High	High	High	High	High	1.036e-05	2.448e-08	2.72
	FALSE	High	[K].FFQPTEMAAQDFFQR.[W]		2.34126e-06	5.86066e-05	1	1	1	12	P17426	P17426 [864-878]		0	1862.85	FALSE	Mouse	0.789	0.932171	88.26	150946	289975	98.59	2.13		High	High	Peak Found	High	High	Not Found	High	1.036e-05	2.649e-07	2.24
	FALSE	High	[K].FFQPTEMAAQDFFQR.[W]	1xOxidation [M7]	4.68699e-09	5.86066e-05	1	1	1	17	P17426	P17426 [864-878]		0	1878.85	FALSE	Mouse	0.949	1	59	447185	767093	84.9	11.87		High	High	High	High	High	Not Found	High	1.036e-05	4.066e-10	3.51
	FALSE	High	[K].FHLCSVATR.[A]	1xCarbamidomethyl [C4]	0.0173948	0.00189326	1	1	1	1	P17426	P17426 [530-538]		0	1090.55	FALSE	Mouse	0.63	0.433168	148.17	382230	408349	34.3	38.67		Peak Found	Peak Found	Not Found	Peak Found	Not Found	High	High	0.000383	0.002961	1.93
	FALSE	High	[K].FINLFPETK.[A]		0.000301569	5.86066e-05	1	1	1	20	P17426	P17426 [548-556]		0	1108.6	FALSE	Mouse	1.347	0.708558	8.91	2.29583e+06	3.09266e+06	27.37	19.07		High	High	High	High	High	High	High	1.036e-05	4.25e-05	2.62
	FALSE	High	[R].GLAVFISDIR.[N]		6.87092e-06	5.86066e-05	2	2	1	24	P17427; P17426	P17427 [12-21]; P17426 [12-21]		0	1090.63	FALSE	Mouse	1.055	1	26.76	1.1931e+06	1.48625e+06	42.04	64.56	Shared	High	High	High	High	High	High	High	1.036e-05	8.148e-07	3.25
	FALSE	High	[K].GPGAASALDDSR.[R]		6.532e-07	5.86066e-05	1	1	1	16	P17426	P17426 [621-632]		0	1116.53	FALSE	Mouse	0.883	0.992352	60.83	698940	617182	30.79	22.06		High	High	High	High	High	High	High	1.036e-05	7.03e-08	3.64
	FALSE	High	[K].GPGAASALDDSRR.[D]		2.90378e-06	5.86066e-05	1	1	1	14	P17426	P17426 [621-633]		1	1272.63	FALSE	Mouse	0.92	1	22.88	571881	629339	24.82	27.55		High	High	High	High	High	High	High	1.036e-05	3.324e-07	2.85
	FALSE	High	[R].HLCELLAQQF.[-]	1xCarbamidomethyl [C3]	0.0828058	0.00809316	1	1	1	5	P17426	P17426 [968-977]		0	1258.62	FALSE	Mouse	0.602	0.61382	29.85	150656	128488	30.28	56.21		High	High	High	High	High	Peak Found	High	0.002039	0.01477	2.12
	FALSE	High	[K].KGPGAASALDDSR.[R]		7.65772e-11	5.86066e-05	1	1	1	16	P17426	P17426 [620-632]		1	1244.62	FALSE	Mouse	0.953	1	11.38	615555	588394	11.46	26.96		High	High	High	High	High	High	High	1.036e-05	5.543e-12	3.75
	FALSE	High	[K].KGPGAASALDDSRR.[D]		4.34864e-12	5.86066e-05	1	1	1	13	P17426	P17426 [620-633]		2	1400.72	FALSE	Mouse	1.444	0.619157	20.73	935476	1.08106e+06	24.61	32.72		High	High	High	High	High	High	High	1.036e-05	2.769e-13	3.78
	FALSE	High	[R].KKGPGAASALDDSR.[R]		6.11487e-08	5.86066e-05	1	1	1	10	P17426	P17426 [619-632]		2	1372.72	FALSE	Mouse	0.635	0.676521	83.53	183578	137535	48.17	44.97		High	High	High	High	High	High	High	1.036e-05	5.941e-09	3.48
	FALSE	High	[R].IAGDYVSEEVWYR.[V]		9.46705e-10	5.86066e-05	2	2	1	7	P17427; P17426	P17427 [451-463]; P17426 [452-464]		0	1586.75	FALSE	Mouse	2.624	0.000971058	131.96	599858	1.5741e+06	103.67	18.83	Shared	High	High	High	High	High	Not Found	High	1.036e-05	7.668e-11	4.23
	FALSE	High	[R].LEPNAQAQMYR.[L]		1.0328e-05	5.86066e-05	1	1	1	15	P17426	P17426 [945-955]		0	1320.64	FALSE	Mouse	0.894	0.987045	30.91	1.97985e+06	1.76303e+06	15.28	15.21		High	High	High	High	High	High	High	1.036e-05	1.252e-06	2.81
	FALSE	High	[R].LEPNAQAQMYR.[L]	1xOxidation [M9]	3.817e-05	5.86066e-05	1	1	1	7	P17426	P17426 [945-955]		0	1336.63	FALSE	Mouse	1.372	0.743687	12.35	461315	678222	8.54	18.59		High	High	High	High	High	High	High	1.036e-05	4.899e-06	2.38
	FALSE	High	[R].LINNAIK.[N]		0.020784	0.00230996	2	2	1	20	P17427; P17426	P17427 [111-117]; P17426 [111-117]		0	785.488	FALSE	Mouse	0.863	0.908144	27	1.22713e+07	9.19323e+06	18.47	27.13	Shared	High	High	High	High	High	High	High	0.0004781	0.003575	1.59
	FALSE	High	[R].LINNAIKNDLASR.[N]		7.96783e-09	5.86066e-05	2	2	1	3	P17427; P17426	P17427 [111-123]; P17426 [111-123]		1	1441.81	FALSE	Mouse	0.384	0.000726925	0	2.91558e+06	1.11859e+06			Shared	Not Found	Not Found	High	Not Found	Not Found	High	High	1.036e-05	7.069e-10	4.04
	FALSE	High	[R].LLQCYPPPEDAAVK.[G]	1xCarbamidomethyl [C4]	5.77576e-07	5.86066e-05	1	1	1	13	P17426	P17426 [264-277]		0	1600.8	FALSE	Mouse	1.965	0.0599016	67.32	916324	1.4018e+06	33.95	56.4		High	High	High	High	High	High	High	1.036e-05	6.172e-08	3.38
	FALSE	High	[R].ILVAGDSMDSVK.[Q]		9.09195e-07	5.86066e-05	1	1	1	13	P17426	P17426 [154-165]		0	1234.63	FALSE	Mouse	1.258	0.834293	5.51	1.43824e+06	1.80946e+06	10.98	3.14		High	High	High	High	High	High	High	1.036e-05	9.916e-08	3.01
	FALSE	High	[R].ILVAGDSMDSVK.[Q]	1xOxidation [M8]	8.16394e-07	5.86066e-05	1	1	1	26	P17426	P17426 [154-165]		0	1250.63	FALSE	Mouse	1.783	0.131175	0.64	1.45741e+06	2.02264e+06	14.4	24.24		High	High	High	High	High	High	High	1.036e-05	8.832e-08	3.15
	FALSE	High	[R].INKELANIR.[S]		0.000330655	5.86066e-05	2	2	1	5	P17427; P17426	P17427 [33-41]; P17426 [33-41]		1	1070.63	FALSE	Mouse	4.421	6.37678e-05	114.77	189219	316906	105.93	68.6	Shared	Not Found	Peak Found	High	High	High	High	High	1.036e-05	4.646e-05	2.24
	FALSE	High	[K].LPVTINK.[F]		0.0171386	0.00189326	1	1	1	12	P17426	P17426 [857-863]		0	784.493	FALSE	Mouse	1.165	0.936069	30.98	4.49446e+06	5.5032e+06	18.91	31.58		High	High	High	High	High	High	High	0.000383	0.002927	1.33
	FALSE	High	[R].LVECLETVLNK.[A]	1xCarbamidomethyl [C4]	4.80235e-07	5.86066e-05	1	1	1	15	P17426	P17426 [280-290]		0	1317.71	FALSE	Mouse	1.054	1	15.7	528578	725362	23.78	36.25		High	High	High	High	High	High	High	1.036e-05	5.098e-08	3.67
	FALSE	High	[R].MYLFYGNK.[T]		0.00247767	0.000214026	1	1	1	23	P17426	P17426 [776-783]		0	1035.5	FALSE	Mouse	1.281	0.796402	7.39	782090	1.00176e+06	13.03	18.49		High	High	High	High	High	High	High	3.37e-05	0.0003841	2.25
	FALSE	High	[R].MYLFYGNK.[T]	1xOxidation [M1]	0.00340114	0.000411268	1	1	1	9	P17426	P17426 [776-783]		0	1051.49	FALSE	Mouse	1.285	0.848863	34.47	557141	668404	29.09	21.73		High	High	High	High	High	High	High	6.319e-05	0.0005343	1.53
	FALSE	High	[KR].NADVELQQR.[A]		1.65094e-05	5.86066e-05	2	2	1	36	P17427; P17426	P17427 [570-578]; P17426 [571-579]		0	1072.54	FALSE	Mouse	1.219	0.883251	11.43	5.82945e+06	7.34147e+06	6.1	27.53	Shared	High	High	High	High	High	High	High	1.036e-05	2.039e-06	3.07
	FALSE	High	[K].NSGVLFENQLLQIGVK.[S]		7.73609e-07	5.86066e-05	1	1	1	4	P17426	P17426 [751-766]		0	1758.97	FALSE	Mouse	1.502	0.883251	101.97	35776.3	53729.9	97.99	29.38		Peak Found	High	Not Found	High	High	Not Found	High	1.036e-05	8.342e-08	2.34
	FALSE	High	[K].QLSLPLQEAQK.[I]		4.71377e-06	5.86066e-05	1	1	1	15	P17426	P17426 [881-891]		0	1254.71	FALSE	Mouse	1.067	1	2.8	3.34344e+06	3.80668e+06	6.93	11.91		High	High	High	High	High	High	High	1.036e-05	5.504e-07	2.61
	FALSE	High	[K].QIVSEMLR.[Y]		0.00445697	0.000605766	1	1	1	9	P17426	P17426 [404-411]		0	975.529	FALSE	Mouse	0.901	0.992352	6.6	2.06927e+06	1670268	18.41	11.29		High	High	High	High	High	High	High	9.219e-05	0.000715	2.49
	FALSE	High	[K].QIVSEMLR.[Y]	1xOxidation [M6]	0.00587757	0.00078021	1	1	1	8	P17426	P17426 [404-411]		0	991.524	FALSE	Mouse	1.359	0.848189	52.6	459886	403365	24.3	59.76		High	High	High	High	High	High	High	0.0001245	0.0009507	1.77
	FALSE	High	[K].QSAALCLLR.[L]	1xCarbamidomethyl [C6]	0.000634266	5.86066e-05	2	2	1	3	P17427; P17426	P17427 [166-174]; P17426 [166-174]		0	1031.57	FALSE	Mouse	0.983	1	50.72	7.81314e+06	5.93749e+06	39.72	16.58	Shared	Peak Found	Peak Found	Peak Found	Peak Found	Peak Found	High	High	1.036e-05	9.197e-05	2.47
	FALSE	High	[R].SSPPVQFSLLHSK.[F]		3.95254e-11	5.86066e-05	1	1	1	18	P17426	P17426 [517-529]		0	1426.77	FALSE	Mouse	1.776	0.106282	51.3	1.88263e+06	2.82773e+06	14.99	48		High	High	High	High	High	High	High	1.036e-05	2.77e-12	3.44
	FALSE	High	[K].TCISLAVSR.[L]	1xCarbamidomethyl [C2]	0.0598729	0.00615699	1	1	1	1	P17426	P17426 [224-232]		0	1006.53	FALSE	Mouse	0.72	0.843919	19.02	130076	96827.6	49.83	20.84		Peak Found	Peak Found	Peak Found	Peak Found	High	Peak Found	High	0.001427	0.01059	1.49
	FALSE	High	[K].THIDTVINALK.[T]		4.54501e-09	5.86066e-05	1	1	1	30	P17426	P17426 [368-378]		0	1224.69	FALSE	Mouse	0.706	0.563364	16.54	2.36738e+06	1.50461e+06	12.67	27.96		High	High	High	High	High	High	High	1.036e-05	3.94e-10	3.59
	FALSE	High	[K].THIDTVINALKTER.[D]		0.022218	0.00254597	1	1	1	1	P17426	P17426 [368-381]		1	1610.89	FALSE	Mouse	0.001	1.11353e-16	0	54329					Not Found	Not Found	High	Not Found	Not Found	Not Found	High	0.0005104	0.003814	1.63
	FALSE	High	[K].TVFEALQAPACHENMVK.[V]	1xCarbamidomethyl [C11]	1.62908e-08	5.86066e-05	1	1	1	11	P17426	P17426 [482-498]		0	1944.93	FALSE	Mouse	0.482	0.0735723	125.79	512071	246831	50.08	70.4		High	High	High	High	High	Peak Found	High	1.036e-05	1.486e-09	2.39
	FALSE	High	[K].TVFEALQAPACHENMVK.[V]	1xCarbamidomethyl [C11]; 1xOxidation [M15]	5.37209e-06	5.86066e-05	1	1	1	9	P17426	P17426 [482-498]		0	1960.93	FALSE	Mouse	1.168	0.966566	60.55	197655	237117	11.72	34.29		High	High	High	High	High	Peak Found	High	1.036e-05	6.335e-07	2.66
	FALSE	High	[K].VGGYILGEFGNLIAGDPR.[S]		8.68831e-12	5.86066e-05	2	2	1	8	P17427; P17426	P17427 [498-515]; P17426 [499-516]		0	1847.97	FALSE	Mouse	4.482	0.000283024	112.92	76168.1	155068	93.04	66.55	Shared	High	High	Not Found	High	High	Peak Found	High	1.036e-05	5.704e-13	3.97
	FALSE	High	[R].VLQIVTNR.[D]		0.0173948	0.00189326	1	1	1	1	P17426	P17426 [465-472]		0	942.573	FALSE	Mouse	1.322	0.743687	100.52	2.60864e+06	2.52807e+06	27.98	34.67		High	Peak Found	Not Found	Peak Found	Peak Found	Peak Found	High	0.000383	0.00296	1.44
	FALSE	High	[R].VLQIVTNRDDVQGYAAK.[T]		6.42095e-16	5.86066e-05	1	1	1	32	P17426	P17426 [465-481]		1	1890.01	FALSE	Mouse	1.215	0.919971	15.13	2.70634e+06	3.08138e+06	20.98	47.7		High	High	High	High	High	High	High	1.036e-05	2.795e-17	5.7
	FALSE	High	[R].YGGTAQSLTLK.[L]		4.57098e-06	5.86066e-05	1	1	1	16	P17426	P17426 [846-856]		0	1138.61	FALSE	Mouse	0.99	1	4.91	5.68165e+06	5.83788e+06	5.73	39.93		High	High	High	High	High	High	High	1.036e-05	5.334e-07	2.9
	FALSE	High	[R].YLALESMCTLASSEFSHEAVK.[T]	1xCarbamidomethyl [C8]	1.26394e-08	5.86066e-05	2	2	1	3	P17427; P17426	P17427 [346-366]; P17426 [347-367]		0	2373.11	FALSE	Mouse	29.217	2.43228e-15	2535.04	91378.8	82123.8		7.27	Shared	Not Found	High	Not Found	High	High	Not Found	High	1.036e-05	1.139e-09	2.88
	FALSE	High	[R].YLALESMCTLASSEFSHEAVK.[T]	1xCarbamidomethyl [C8]; 1xOxidation [M7]	8.85573e-06	5.86066e-05	2	2	1	3	P17427; P17426	P17427 [346-366]; P17426 [347-367]		0	2389.11	FALSE	Mouse	26.887	1.20111e-13	2755.1	97492.4	92800.6		37.96	Shared	Not Found	High	Not Found	High	High	Not Found	High	1.036e-05	1.068e-06	2.77
	FALSE	High	[R].YLETADYAIR.[E]		1.50542e-05	5.86066e-05	1	1	1	16	P17426	P17426 [412-421]		0	1214.61	FALSE	Mouse	1.212	0.934254	77.28	922708	673185	66.02	50.68		High	High	High	High	High	High	High	1.036e-05	1.849e-06	2.27
FALSE	High	Master Protein	P17182	Alpha-enolase [OS=Mus musculus]	0	FALSE	Mouse	423.401	62	30	42	634	28	434	47.1	6.8	1288.7	30	other metabolic processes;developmental processes;other biological processes	plasma membrane;other membranes;cytosol;other cell component	nucleic acid binding activity;other molecular function	Pf00113, Pf03952	13806; 433182	Eno1	mmu:13806; mmu:433182; P17182; Q99KT7; Q9DCY7	ENSMUSG00000059040; ENSMUSG00000063524	Gluconeogenesis; Glycolysis	Glycolysis and Gluconeogenesis	3	2	0.953	0.974468	20.92	9.69879e+07	1.07962e+08	Phospho [S263]
	Checked	Confidence	Annotated Sequence	Modifications	Qvality PEP	Qvality q-value	# Protein Groups	# Proteins	# Isoforms	# PSMs	Master Protein Accessions	Positions in Master Proteins	Modifications in Master Proteins	# Missed Cleavages	Theo. MH+ [Da]	Contaminant	Marked as	Abundance Ratio: (Dopaminergique P3) / (Controle P1)	Abundance Ratio Adj. P-Value: (Dopaminergique P3) / (Controle P1)	Abundance Ratio Variability [%]: (Dopaminergique P3) / (Controle P1)	Abundances (Grouped): Controle P1	Abundances (Grouped): Dopaminergique P3	Abundances (Grouped) CV [%]: Controle P1	Abundances (Grouped) CV [%]: Dopaminergique P3	Quan Info	Found in Sample: [S1] F1: Sample, 1, Controle P1	Found in Sample: [S3] F3: Sample, 2, Controle P1	Found in Sample: [S5] F5: Sample, 3, Controle P1	Found in Sample: [S2] F2: Sample, 1, Dopaminergique P3	Found in Sample: [S4] F4: Sample, 2, Dopaminergique P3	Found in Sample: [S6] F6: Sample, 3, Dopaminergique P3	Confidence (by Search Engine): Sequest HT	Percolator q-Value (by Search Engine): Sequest HT	Percolator PEP (by Search Engine): Sequest HT	XCorr (by Search Engine): Sequest HT
	FALSE	High	[R].AAVPSGASTGIYEALELR.[D]		1.98469e-12	5.86066e-05	2	3	1	25	P17182; P17183	P17182 [33-50]; P17183 [33-50]		0	1804.94	FALSE	Mouse	0.677	0.526807	119.77	490681	1.72947e+06	126.15	86.02	Shared	High	High	Peak Found	High	High	Peak Found	High	1.036e-05	1.229e-13	4
	FALSE	High	[R].AAVPSGASTGIYEALELRDNDK.[T]		7.9323e-10	5.86066e-05	1	1	1	4	P17182	P17182 [33-54]		1	2277.14	FALSE	Mouse	42.587	1.11353e-16	1737.51	277165	375790		40.02		Not Found	High	Not Found	High	High	Not Found	High	1.036e-05	6.358e-11	3.27
	FALSE	High	[R].AAVPSGASTGIYEALELRDNDKTR.[F]		9.4366e-09	5.86066e-05	1	1	1	6	P17182	P17182 [33-56]		2	2534.28	FALSE	Mouse	6.445	5.55942e-10	148.24	91009.2	686208	65.29	41.78		Peak Found	High	High	High	High	Not Found	High	1.036e-05	8.451e-10	5.05
	FALSE	High	[K].AGYTDQVVIGMDVAASEFYR.[S]	1xOxidation [M11]	0.000587531	5.86066e-05	1	1	1	7	P17182	P17182 [234-253]		0	2208.03	FALSE	Mouse	24.588	1.11353e-16	3013.1	136587	89917.2		12.02		Not Found	High	Not Found	High	High	Not Found	High	1.036e-05	8.497e-05	1.77
	FALSE	High	[K].DATNVGDEGGFAPNILENK.[E]		9.99791e-15	5.86066e-05	1	1	1	18	P17182	P17182 [203-221]		0	1960.92	FALSE	Mouse	0.962	1	38.44	6.94288e+06	4.70756e+06	52.1	43.1		High	High	High	High	High	High	High	1.036e-05	4.922e-16	5.36
	FALSE	High	[K].DATNVGDEGGFAPNILENKEALELLK.[T]		5.50559e-16	5.86066e-05	1	1	1	5	P17182	P17182 [203-228]		1	2757.39	FALSE	Mouse	1.259	0.848515	148.14	108469	1.85478e+06	158.04	52.73		High	High	Peak Found	High	High	Not Found	High	1.036e-05	2.381e-17	5.84
	FALSE	High	[K].EALELLK.[T]		0.0210945	0.00230996	1	1	1	9	P17182	P17182 [222-228]		0	815.487	FALSE	Mouse	0.773	0.732373	50.87	7.31926e+06	6.251e+06	55.26	21.89		High	High	High	High	High	High	High	0.0004781	0.003615	1.82
	FALSE	High	[R].GNPTVEVDLYTAK.[G]		2.66495e-08	5.86066e-05	2	2	1	21	P17182; P17183	P17182 [16-28]; P17183 [16-28]		0	1406.72	FALSE	Mouse	1.082	0.99608	35.24	3.68058e+06	4.18493e+06	16.43	56.76	Shared	High	High	High	High	High	High	High	1.036e-05	2.492e-09	2.63
	FALSE	High	[K].GVSQAVEHINK.[T]		6.4323e-07	5.86066e-05	1	1	1	38	P17182	P17182 [61-71]		0	1181.63	FALSE	Mouse	1.172	0.952272	1.88	1.21128e+07	1.43795e+07	4.49	7.1		High	High	High	High	High	High	High	1.036e-05	6.893e-08	3.12
	FALSE	High	[R].HIADLAGNPEVILPVPAFNVINGGSHAGNK.[L]		6.12696e-11	5.86066e-05	1	1	1	2	P17182	P17182 [133-162]		0	3021.59	FALSE	Mouse	2.369	0.258914	241.68	27923.3	66147	126.31	24.17		Peak Found	High	Not Found	Peak Found	High	Not Found	High	1.036e-05	4.4e-12	4.03
	FALSE	High	[K].KVNVVEQEK.[I]		1.7829e-05	5.86066e-05	1	1	1	19	P17182	P17182 [81-89]		1	1072.6	FALSE	Mouse	1.158	0.953092	58	3.41919e+06	3.89755e+06	25.57	25.64		High	High	High	High	High	High	High	1.036e-05	2.212e-06	3.91
	FALSE	High	[K].KVNVVEQEKIDK.[L]		3.09031e-11	5.86066e-05	1	1	1	14	P17182	P17182 [81-92]		2	1428.81	FALSE	Mouse	1.233	0.869352	27.69	1.26257e+06	1.85677e+06	47.35	51.33		High	High	High	High	High	High	High	1.036e-05	2.157e-12	4.33
	FALSE	High	[K].LAMQEFMILPVGASSFR.[E]		1.59706e-09	5.86066e-05	1	1	1	7	P17182	P17182 [163-179]		0	1896.97	FALSE	Mouse	0.621	0.744017	142.7	7647.01	118212	156.67	9.71		High	High	Peak Found	High	High	Not Found	High	1.036e-05	1.316e-10	2.79
	FALSE	High	[K].LAMQEFMILPVGASSFR.[E]	1xOxidation [M]	1.10629e-12	5.86066e-05	1	1	2	15	P17182	P17182 [163-179]		0	1912.97	FALSE	Mouse	0.895	0.985062	84.49	495213	1.1017e+06	88.79	9.48		High	High	Peak Found	High	High	Not Found	High	1.036e-05	6.637e-14	4.16
	FALSE	High	[K].LAMQEFMILPVGASSFR.[E]	2xOxidation [M3; M7]	1.01983e-13	5.86066e-05	1	1	1	19	P17182	P17182 [163-179]		0	1928.96	FALSE	Mouse	1.096	1	10.34	697351	817656	35.83	90.07		High	High	High	High	High	Peak Found	High	1.036e-05	5.521e-15	4.33
	FALSE	High	[K].LAQSNGWGVMVSHR.[S]		7.26167e-16	5.86066e-05	1	2	1	15	P17182	P17182 [359-372]		0	1541.76	FALSE	Mouse	0.839	0.957322	55.97	892986	1.03503e+06	50.74	77.21		High	High	High	High	High	High	High	1.036e-05	3.187e-17	4.63
	FALSE	High	[K].LAQSNGWGVMVSHR.[S]	1xOxidation [M10]	6.06488e-15	5.86066e-05	1	2	1	15	P17182	P17182 [359-372]		0	1557.76	FALSE	Mouse	0.806	0.90633	29.95	968146	780189	41.69	15.77		High	High	High	High	High	High	High	1.036e-05	2.901e-16	5.85
	FALSE	High	[K].IDKLMIEMDGTENK.[S]		2.34884e-07	5.86066e-05	1	1	1	6	P17182	P17182 [90-103]		1	1636.79	FALSE	Mouse	1.47	0.725326	12.15	181017	247901	18.66	75.97		High	High	High	High	High	Peak Found	High	1.036e-05	2.413e-08	3.98
	FALSE	High	[K].IDKLMIEMDGTENK.[S]	1xOxidation [M]	2.67355e-09	5.86066e-05	1	1	2	17	P17182	P17182 [90-103]		1	1652.79	FALSE	Mouse	0.723	0.763608	7.72	640555	469994	32.97	43.62		High	High	High	High	High	High	High	1.036e-05	2.256e-10	4.14
	FALSE	High	[K].IDKLMIEMDGTENK.[S]	2xOxidation [M5; M8]	1.01455e-09	5.86066e-05	1	1	1	8	P17182	P17182 [90-103]		1	1668.78	FALSE	Mouse	1.038	1	1.07	835867	861386	47.39	46.52		High	High	High	High	High	High	High	1.036e-05	8.209e-11	4.35
	FALSE	High	[R].IEEELGSK.[A]		0.0149958	0.00175001	1	1	1	28	P17182	P17182 [413-420]		0	904.462	FALSE	Mouse	1.27	0.797954	3.13	8.41614e+06	1.09382e+07	5.65	6.15		High	High	High	High	High	High	High	0.0003412	0.002549	2.1
	FALSE	High	[R].IGAEVYHNLK.[N]		1.93802e-07	5.86066e-05	1	1	1	22	P17182	P17182 [184-193]		0	1143.62	FALSE	Mouse	1.072	1	43.67	3.06026e+06	3.45892e+06	32.19	8.47		High	High	High	High	High	High	High	1.036e-05	1.969e-08	2.95
	FALSE	High	[K].LMIEMDGTENK.[S]		3.78373e-07	5.86066e-05	1	1	1	15	P17182	P17182 [93-103]		0	1280.59	FALSE	Mouse	0.781	0.828162	4.18	890035	695513	40.03	53.15		High	High	High	High	High	High	High	1.036e-05	3.955e-08	2.92
	FALSE	High	[K].LMIEMDGTENK.[S]	1xOxidation [M]	1.37272e-05	5.86066e-05	1	1	2	12	P17182	P17182 [93-103]		0	1296.58	FALSE	Mouse	0.824	0.940391	8.65	680133	529486	53.84	23.89		High	High	High	High	High	High	High	1.036e-05	1.678e-06	2.2
	FALSE	High	[K].LMIEMDGTENK.[S]	2xOxidation [M2; M5]	2.50071e-05	5.86066e-05	1	1	1	15	P17182	P17182 [93-103]		0	1312.58	FALSE	Mouse	1.358	0.832578	32.76	207272	293086	5.67	82.33		High	High	Not Found	High	High	High	High	1.036e-05	3.15e-06	2.21
	FALSE	High	[K].SCNCLLLK.[V]	2xCarbamidomethyl [C2; C4]	0.00043579	5.86066e-05	1	1	1	17	P17182	P17182 [336-343]		0	1007.5	FALSE	Mouse	0.717	0.594296	39.94	2.209e+06	1.58346e+06	72.16	120.88		High	High	High	High	High	High	High	1.036e-05	6.217e-05	2.97
	FALSE	High	[R].SFRNPLAK.[-]		0.0699106	0.00699134	1	1	1	2	P17182	P17182 [427-434]		1	932.531	FALSE	Mouse	1.096	1	97.79	99050.2	568534	151.16	75.84		Peak Found	Peak Found	High	Peak Found	High	Peak Found	High	0.001696	0.01237	2.1
	FALSE	High	[R].SGKYDLDFK.[S]		0.00062943	5.86066e-05	1	1	1	6	P17182	P17182 [254-262]		1	1072.53	FALSE	Mouse	0.953	1	4.77	488435	480843	21.5	23.31		High	High	High	High	Peak Found	High	High	1.036e-05	9.108e-05	2.59
	FALSE	High	[R].SGKYDLDFKSPDDPSR.[Y]		2.17656e-12	5.86066e-05	1	1	1	30	P17182	P17182 [254-269]		2	1826.86	FALSE	Mouse	3.051	3.02421e-05	11.94	1.26767e+06	2.96335e+06	89.65	34		High	High	High	High	High	High	High	1.036e-05	1.346e-13	4.39
	FALSE	High	[R].SGKYDLDFKSPDDPSR.[Y]	1xPhospho [S10]	4.88169e-05	5.86066e-05	1	1	1	7	P17182	P17182 [254-269]	P17182 1xPhospho [S263]	2	1906.82	FALSE	Mouse	1.439	0.87707	63.01	89904.2	106579	61.28	43.68		Peak Found	High	High	High	High	Peak Found	High	1.036e-05	6.344e-06	2.14
	FALSE	High	[K].TIAPALVSK.[K]		0.000929501	0.000109712	1	1	1	73	P17182	P17182 [72-80]		0	899.556	FALSE	Mouse	1.292	0.797794	32.34	1.14102e+07	1.28269e+07	12.75	20.51		High	High	High	High	High	High	High	1.789e-05	0.0001375	2.03
	FALSE	High	[K].TIAPALVSKK.[V]		0.0228866	0.0026219	1	1	1	1	P17182	P17182 [72-81]		1	1027.65	FALSE	Mouse	20.743	8.82511e-13	3572.13	137869	48319.2		28.62		Not Found	Not Found	High	Not Found	Peak Found	Peak Found	High	0.0005315	0.003938	1.38
	FALSE	High	[K].VNQIGSVTESIQACK.[L]	1xCarbamidomethyl [C14]	2.36107e-11	5.86066e-05	1	2	1	44	P17182	P17182 [344-358]		0	1633.82	FALSE	Mouse	0.771	0.722953	13.73	4.46336e+06	3.44217e+06	11.89	5.83		High	High	High	High	High	High	High	1.036e-05	1.629e-12	3.89
	FALSE	High	[K].VNVVEQEK.[I]		0.00708129	0.00100686	1	1	1	10	P17182	P17182 [82-89]		0	944.505	FALSE	Mouse	0.979	1	5.61	1.80123e+06	1.76295e+06	33.15	6.66		High	High	High	High	High	High	High	0.0001712	0.001156	2.27
	FALSE	High	[K].VNVVEQEKIDK.[L]		0.00533385	0.00078021	1	1	1	3	P17182	P17182 [82-92]		1	1300.71	FALSE	Mouse	1.081	0.999153	63.81	337095	421005	86.13	50.59		Peak Found	Peak Found	Not Found	Peak Found	High	Peak Found	High	0.0001245	0.0008573	1.43
	FALSE	High	[K].YDLDFKSPDDPSR.[Y]		1.91221e-10	5.86066e-05	1	1	1	25	P17182	P17182 [257-269]		1	1554.71	FALSE	Mouse	0.969	1	8.77	2.29703e+06	2.34809e+06	27.2	14.58		High	High	High	High	High	High	High	1.036e-05	1.435e-11	4.29
	FALSE	High	[K].YDLDFKSPDDPSR.[Y]	1xPhospho [S7]	0.00310728	0.000366705	1	1	1	4	P17182	P17182 [257-269]	P17182 1xPhospho [S263]	1	1634.67	FALSE	Mouse	23.195	5.97611e-14	3194.24	125079	59352.3		17.67		High	High	Not Found	High	Peak Found	Not Found	High	5.684e-05	0.0004883	2.2
	FALSE	High	[R].YITPDQLADLYK.[S]		9.70009e-08	5.86066e-05	1	1	1	37	P17182	P17182 [270-281]		0	1439.74	FALSE	Mouse	0.917	0.974138	37.03	8.56454e+06	1.0471e+07	37.78	79.67		High	High	High	High	High	High	High	1.036e-05	9.577e-09	3.03
	FALSE	High	[K].YNQILR.[I]		0.0924277	0.00902568	1	1	1	35	P17182	P17182 [407-412]		0	806.452	FALSE	Mouse	1.007	1	33.73	1.39789e+07	1.25261e+07	32.86	25.07		High	High	High	High	High	High	High	0.002289	0.01658	1.28
FALSE	High	Master Protein	Q9Z1G4	V-type proton ATPase 116 kDa subunit a1 [OS=Mus musculus]	0	FALSE	Mouse	422.927	35	30	37	722	30	839	96.4	6.76	1264.68	30	transport;other biological processes	plasma membrane;other membranes;cytosol;ER/Golgi;nucleus;other cytoplasmic organelle;other cell component	transporter activity;other molecular function	Pf01496	11975	Atp6v0a1	A2A5A1; mmu:11975; Q9JHJ4; Q9JL13; Q9JL14; Q9Z1G4	ENSMUSG00000019302	Neutrophil degranulation; ROS and RNS production in phagocytes; Insulin receptor recycling; Transferrin endocytosis and recycling; Ion channel transport		5	0	1.018	0.995826	5.11	1.07036e+08	1.07894e+08
	Checked	Confidence	Annotated Sequence	Modifications	Qvality PEP	Qvality q-value	# Protein Groups	# Proteins	# Isoforms	# PSMs	Master Protein Accessions	Positions in Master Proteins	Modifications in Master Proteins	# Missed Cleavages	Theo. MH+ [Da]	Contaminant	Marked as	Abundance Ratio: (Dopaminergique P3) / (Controle P1)	Abundance Ratio Adj. P-Value: (Dopaminergique P3) / (Controle P1)	Abundance Ratio Variability [%]: (Dopaminergique P3) / (Controle P1)	Abundances (Grouped): Controle P1	Abundances (Grouped): Dopaminergique P3	Abundances (Grouped) CV [%]: Controle P1	Abundances (Grouped) CV [%]: Dopaminergique P3	Quan Info	Found in Sample: [S1] F1: Sample, 1, Controle P1	Found in Sample: [S3] F3: Sample, 2, Controle P1	Found in Sample: [S5] F5: Sample, 3, Controle P1	Found in Sample: [S2] F2: Sample, 1, Dopaminergique P3	Found in Sample: [S4] F4: Sample, 2, Dopaminergique P3	Found in Sample: [S6] F6: Sample, 3, Dopaminergique P3	Confidence (by Search Engine): Sequest HT	Percolator q-Value (by Search Engine): Sequest HT	Percolator PEP (by Search Engine): Sequest HT	XCorr (by Search Engine): Sequest HT
	FALSE	High	[K].AIYHTLNLCNIDVTQK.[C]	1xCarbamidomethyl [C9]	3.8624e-11	5.86066e-05	1	1	1	15	Q9Z1G4	Q9Z1G4 [309-324]		0	1902.97	FALSE	Mouse	0.644	0.455023	85.35	1.2805e+06	1.39916e+06	55.32	76.79		High	High	High	High	High	High	High	1.036e-05	2.724e-12	4.96
	FALSE	High	[K].ANIPIMDTGENPEVPFPR.[D]		3.43731e-13	5.86066e-05	1	1	1	17	Q9Z1G4	Q9Z1G4 [75-92]		0	1996.98	FALSE	Mouse	1.019	1	30.76	2.36926e+06	2.61957e+06	43.34	84.59		High	High	High	High	High	Peak Found	High	1.036e-05	1.963e-14	3.87
	FALSE	High	[K].ANIPIMDTGENPEVPFPR.[D]	1xOxidation [M6]	9.99791e-15	5.86066e-05	1	1	1	37	Q9Z1G4	Q9Z1G4 [75-92]		0	2012.97	FALSE	Mouse	0.884	0.986391	38.47	2.95769e+06	2.63808e+06	23.14	58.57		High	High	High	High	High	High	High	1.036e-05	4.894e-16	4.5
	FALSE	High	[R].ASLYPCPETPQER.[K]	1xCarbamidomethyl [C6]	3.78777e-05	5.86066e-05	1	1	1	26	Q9Z1G4	Q9Z1G4 [249-261]		0	1547.72	FALSE	Mouse	1.807	0.0930812	53.15	3.28593e+06	3.39347e+06	31.94	61		High	High	High	High	High	High	High	1.036e-05	4.861e-06	2.11
	FALSE	High	[R].DLNPDVNVFQR.[K]		3.17033e-07	5.86066e-05	1	1	1	37	Q9Z1G4	Q9Z1G4 [39-49]		0	1316.66	FALSE	Mouse	1.331	0.725713	6.96	1.17971e+07	1.57066e+07	6.07	18.78		High	High	High	High	High	High	High	1.036e-05	3.302e-08	2.36
	FALSE	High	[R].DMIDLEANFEK.[I]		0.000315778	5.86066e-05	1	1	1	3	Q9Z1G4	Q9Z1G4 [93-103]		0	1324.61	FALSE	Mouse	0.001	1.11353e-16	0	83610	69546.2	78.04			High	High	Peak Found	Not Found	High	Not Found	High	1.036e-05	4.456e-05	2.13
	FALSE	High	[R].DMIDLEANFEK.[I]	1xOxidation [M2]	9.97795e-05	5.86066e-05	1	1	1	6	Q9Z1G4	Q9Z1G4 [93-103]		0	1340.6	FALSE	Mouse	1.17	0.960446	1.15	631530	647667	27.62	20.03		Peak Found	High	Peak Found	High	High	Peak Found	High	1.036e-05	1.333e-05	2.95
	FALSE	High	[K].EINTNQEALK.[R]		0.000277155	5.86066e-05	1	1	1	10	Q9Z1G4	Q9Z1G4 [110-119]		0	1159.6	FALSE	Mouse	0.769	0.832578	54.77	1.40072e+06	893779	70.48	27.93		High	High	High	High	High	High	High	1.036e-05	3.871e-05	1.8
	FALSE	High	[K].EINTNQEALKR.[N]		1.01254e-06	5.86066e-05	1	1	1	28	Q9Z1G4	Q9Z1G4 [110-120]		1	1315.7	FALSE	Mouse	0.832	0.919971	10.67	5.57809e+06	4.73344e+06	26.84	36.08		High	High	High	High	High	High	High	1.036e-05	1.111e-07	3.9
	FALSE	High	[K].EMASGVNTR.[I]		0.000368142	5.86066e-05	1	1	1	18	Q9Z1G4	Q9Z1G4 [263-271]		0	964.452	FALSE	Mouse	1.205	0.940651	0.01	692072	812523	14.63	4		High	High	High	High	High	High	High	1.036e-05	5.222e-05	1.95
	FALSE	High	[K].EMASGVNTR.[I]	1xOxidation [M2]	0.0769369	0.00764227	1	1	1	7	Q9Z1G4	Q9Z1G4 [263-271]		0	980.447	FALSE	Mouse	1.161	0.994004	44.09	62392.1	100377	46.74	41.06		High	High	Peak Found	High	High	High	High	0.001915	0.01373	0.96
	FALSE	High	[K].FLPFSFEHIR.[E]		2.76941e-08	5.86066e-05	1	1	1	45	Q9Z1G4	Q9Z1G4 [824-833]		0	1292.68	FALSE	Mouse	0.754	0.670894	66.18	3.24838e+06	4.42535e+06	60.07	82.92		High	High	High	High	High	Peak Found	High	1.036e-05	2.591e-09	2.28
	FALSE	High	[K].FTHGFQNIVDAYGIGTYR.[E]		5.15025e-12	5.86066e-05	1	1	1	14	Q9Z1G4	Q9Z1G4 [377-394]		0	2059	FALSE	Mouse	0.686	0.650402	122.97	180403	695612	132.2	5.96		High	High	Peak Found	High	High	Not Found	High	1.036e-05	3.321e-13	4.52
	FALSE	High	[K].FYTGTGFK.[F]		0.00273334	0.000267137	1	1	1	23	Q9Z1G4	Q9Z1G4 [816-823]		0	920.451	FALSE	Mouse	1.123	0.975904	19.55	6.04447e+06	6.78929e+06	29.93	14.51		High	High	High	High	High	High	High	4.185e-05	0.000425	1.32
	FALSE	High	[R].GTEHSGSTVPSILNR.[M]		5.54406e-11	5.86066e-05	1	1	1	29	Q9Z1G4	Q9Z1G4 [347-361]		0	1554.79	FALSE	Mouse	0.961	1	34.17	7.89238e+06	7.60922e+06	17.79	17.06		High	High	High	High	High	High	High	1.036e-05	3.963e-12	3.55
	FALSE	High	[K].HENEMFSMVFSGR.[Y]	2xOxidation [M5; M8]	6.19544e-05	5.86066e-05	1	1	1	18	Q9Z1G4	Q9Z1G4 [442-454]		0	1602.67	FALSE	Mouse	1.39	0.810457	70.71	177974	185350	72.06	18.18		High	High	Peak Found	High	High	High	High	1.036e-05	8.133e-06	1.93
	FALSE	High	[K].HLGTLNFGGIR.[V]		1.17184e-06	5.86066e-05	1	1	1	32	Q9Z1G4	Q9Z1G4 [675-685]		0	1184.65	FALSE	Mouse	1.027	1	0.92	2.97955e+06	3.07818e+06	16.46	31.15		High	High	High	High	High	High	High	1.036e-05	1.295e-07	2.2
	FALSE	High	[R].KANIPIMDTGENPEVPFPR.[D]		2.18086e-15	5.86066e-05	1	1	1	20	Q9Z1G4	Q9Z1G4 [74-92]		1	2125.07	FALSE	Mouse	1.032	1	22.25	1.51976e+06	1.80334e+06	38.94	83.53		High	High	High	High	High	Peak Found	High	1.036e-05	1.002e-16	6.22
	FALSE	High	[R].KANIPIMDTGENPEVPFPR.[D]	1xOxidation [M7]	1.7393e-14	5.86066e-05	1	1	1	24	Q9Z1G4	Q9Z1G4 [74-92]		1	2141.07	FALSE	Mouse	0.903	0.995057	76.44	1.87632e+06	1.69393e+06	24.76	55.74		High	High	High	High	High	High	High	1.036e-05	8.722e-16	5.82
	FALSE	High	[R].KFVNEVR.[R]		0.0296584	0.00346351	1	2	1	16	Q9Z1G4	Q9Z1G4 [50-56]		1	891.505	FALSE	Mouse	0.763	0.817219	145.08	3.39734e+06	2.59229e+06	91.81	85.19		High	High	High	High	High	High	High	0.0007478	0.005169	1.9
	FALSE	High	[K].KICEGFR.[A]	1xCarbamidomethyl [C3]	0.0828058	0.00809316	1	1	1	4	Q9Z1G4	Q9Z1G4 [242-248]		1	909.461	FALSE	Mouse	1.975	0.180938	73.58	444958	449376	35.64	75.41		High	Peak Found	High	High	Peak Found	High	High	0.002035	0.01476	2.28
	FALSE	High	[R].IDDLQMVLNQTEDHR.[Q]		1.28034e-12	5.86066e-05	1	1	1	21	Q9Z1G4	Q9Z1G4 [272-286]		0	1826.87	FALSE	Mouse	0.856	0.953411	9.62	3.13292e+06	2.69532e+06	50.86	71.6		High	High	High	High	High	High	High	1.036e-05	7.736e-14	5.82
	FALSE	High	[R].IDDLQMVLNQTEDHR.[Q]	1xOxidation [M6]	3.27175e-12	5.86066e-05	1	1	1	35	Q9Z1G4	Q9Z1G4 [272-286]		0	1842.87	FALSE	Mouse	1.017	1	5.56	3.7589e+06	3.96763e+06	47.6	51.86		High	High	High	High	High	High	High	1.036e-05	2.066e-13	4.4
	FALSE	High	[R].IDDLQMVLNQTEDHRQR.[V]		8.68197e-07	5.86066e-05	1	1	1	3	Q9Z1G4	Q9Z1G4 [272-288]		1	2111.03	FALSE	Mouse	1.212	0.978889	141.42	290068	92366.6	129.16	159.7		Peak Found	Peak Found	High	Peak Found	High	Peak Found	High	1.036e-05	9.435e-08	2.35
	FALSE	High	[R].IDDLQMVLNQTEDHRQR.[V]	1xOxidation [M6]	1.62908e-08	5.86066e-05	1	1	1	10	Q9Z1G4	Q9Z1G4 [272-288]		1	2127.02	FALSE	Mouse	10.153	6.57308e-12	146.65	416956	159949	119.8	134.32		Not Found	High	High	High	High	High	High	1.036e-05	1.489e-09	4.62
	FALSE	High	[K].IENELKEINTNQEALK.[R]		4.69283e-07	5.86066e-05	1	1	1	5	Q9Z1G4	Q9Z1G4 [104-119]		1	1885.99	FALSE	Mouse	1.136	0.986391	81.54	408447	270369	24.07	25.32		Peak Found	High	High	High	High	Peak Found	High	1.036e-05	4.958e-08	3.37
	FALSE	High	[K].IENELKEINTNQEALKR.[N]		4.18242e-19	5.86066e-05	1	1	1	21	Q9Z1G4	Q9Z1G4 [104-120]		2	2042.09	FALSE	Mouse	1.394	0.64589	5.31	1.6289e+06	1.42654e+06	28.35	37.6		High	High	High	High	High	High	High	1.036e-05	1.327e-20	5.89
	FALSE	High	[R].LGFVAGVINR.[E]		5.49747e-06	5.86066e-05	1	1	1	45	Q9Z1G4	Q9Z1G4 [175-184]		0	1045.62	FALSE	Mouse	1.047	1	15.92	9.82209e+06	1.05018e+07	11.81	11.51		High	High	High	High	High	High	High	1.036e-05	6.466e-07	2.55
	FALSE	High	[R].LHWVEFQNK.[F]		5.23142e-05	5.86066e-05	1	3	1	8	Q9Z1G4	Q9Z1G4 [807-815]		0	1200.62	FALSE	Mouse	0.777	0.887459	2.1	342573	266124	33.6	40.75		High	High	High	High	High	Peak Found	High	1.036e-05	6.823e-06	2.43
	FALSE	High	[KR].LTFLNSFK.[M]		0.00128033	0.000109712	1	2	1	18	Q9Z1G4	Q9Z1G4 [537-544]		0	969.54	FALSE	Mouse	0.824	0.879248	8.15	5.23164e+06	4.31016e+06	33.68	6.99		High	High	High	High	High	High	High	1.789e-05	0.0001924	1.8
	FALSE	High	[R].MQTNQTPPTYNK.[T]		3.51497e-08	5.86066e-05	1	1	1	11	Q9Z1G4	Q9Z1G4 [362-373]		0	1422.67	FALSE	Mouse	1.237	0.828325	2.9	2.0603e+06	2.54764e+06	8.67	11.15		High	High	High	High	High	High	High	1.036e-05	3.323e-09	3.97
	FALSE	High	[R].MQTNQTPPTYNK.[T]	1xOxidation [M1]	6.80996e-08	5.86066e-05	1	1	1	13	Q9Z1G4	Q9Z1G4 [362-373]		0	1438.66	FALSE	Mouse	1.161	0.929694	22.17	1.85334e+06	2.08452e+06	5.9	28.27		High	High	High	High	High	High	High	1.036e-05	6.646e-09	3.86
	FALSE	High	[R].NFLELTELK.[F]		6.14799e-05	5.86066e-05	1	1	1	57	Q9Z1G4	Q9Z1G4 [121-129]		0	1106.61	FALSE	Mouse	1.051	1	43.57	8.95968e+06	9.41335e+06	11	39.35		High	High	High	High	High	High	High	1.036e-05	8.027e-06	2.32
	FALSE	High	[R].QAEIENPLEDPVTGDYVHK.[S]		3.65086e-15	5.86066e-05	1	1	1	19	Q9Z1G4	Q9Z1G4 [206-224]		0	2154.03	FALSE	Mouse	1.119	0.985827	10.24	6.64313e+06	7.43106e+06	14.65	62.5		High	High	High	High	High	High	High	1.036e-05	1.719e-16	5.99
	FALSE	High	[R].RGTEHSGSTVPSILNR.[M]		1.01455e-09	5.86066e-05	1	1	1	22	Q9Z1G4	Q9Z1G4 [346-361]		1	1710.89	FALSE	Mouse	0.914	1	15.57	2.19371e+06	2.64177e+06	25.88	25.73		High	High	High	High	High	High	High	1.036e-05	8.209e-11	3.14
	FALSE	High	[K].SVFIIFFQGDQLK.[N]		0.000385478	5.86066e-05	1	1	1	4	Q9Z1G4	Q9Z1G4 [225-237]		0	1541.84	FALSE	Mouse	6.123	0.00692503	128.18	13313.7	35112.1	97.16	23.63		Peak Found	High	Not Found	High	High	High	High	1.036e-05	5.46e-05	1.89
	FALSE	High	[K].WTAYDAHSSR.[N]		0.0333851	0.00388865	1	1	1	1	Q9Z1G4	Q9Z1G4 [602-611]		0	1193.53	FALSE	Mouse								No Quan Values	Not Found	Not Found	Not Found	High	Not Found	Not Found	High	0.0008232	0.005828	1.03
FALSE	High	Master Protein	Q80TJ1	Calcium-dependent secretion activator 1 [OS=Mus musculus]	0	FALSE	Mouse	422.325	45	47	59	487	40	1355	153	5.74	785.32	47	cell-cell signaling;cell organization and biogenesis;transport;other biological processes	other membranes;other cell component	other molecular function	Pf00169, Pf06292	27062	Cadps	E9QN90; mmu:27062; Q3TSP2; Q61374; Q6AXB4; Q6PGF0; Q80TJ1	ENSMUSG00000054423			0	8	1.062	0.974468	17.36	2.58731e+07	3.09941e+07	Acetyl [N-Term]
	Checked	Confidence	Annotated Sequence	Modifications	Qvality PEP	Qvality q-value	# Protein Groups	# Proteins	# Isoforms	# PSMs	Master Protein Accessions	Positions in Master Proteins	Modifications in Master Proteins	# Missed Cleavages	Theo. MH+ [Da]	Contaminant	Marked as	Abundance Ratio: (Dopaminergique P3) / (Controle P1)	Abundance Ratio Adj. P-Value: (Dopaminergique P3) / (Controle P1)	Abundance Ratio Variability [%]: (Dopaminergique P3) / (Controle P1)	Abundances (Grouped): Controle P1	Abundances (Grouped): Dopaminergique P3	Abundances (Grouped) CV [%]: Controle P1	Abundances (Grouped) CV [%]: Dopaminergique P3	Quan Info	Found in Sample: [S1] F1: Sample, 1, Controle P1	Found in Sample: [S3] F3: Sample, 2, Controle P1	Found in Sample: [S5] F5: Sample, 3, Controle P1	Found in Sample: [S2] F2: Sample, 1, Dopaminergique P3	Found in Sample: [S4] F4: Sample, 2, Dopaminergique P3	Found in Sample: [S6] F6: Sample, 3, Dopaminergique P3	Confidence (by Search Engine): Sequest HT	Percolator q-Value (by Search Engine): Sequest HT	Percolator PEP (by Search Engine): Sequest HT	XCorr (by Search Engine): Sequest HT
	FALSE	High	[R].AFFNAVK.[E]		0.00662223	0.00100686	1	1	1	16	Q80TJ1	Q80TJ1 [589-595]		0	796.435	FALSE	Mouse	0.917	0.99406	33.91	1.00039e+06	1.0124e+06	28.41	17.43		High	High	High	High	High	High	High	0.0001657	0.001076	0.87
	FALSE	High	[R].AGGGRPSSPSPSVVSEK.[E]		4.49008e-10	5.86066e-05	1	1	1	13	Q80TJ1	Q80TJ1 [82-98]		0	1598.81	FALSE	Mouse	1.287	0.909475	97.56	465320	426080	67.32	26.73		High	High	High	High	High	High	High	1.036e-05	3.505e-11	3.83
	FALSE	High	[R].AGGGRPSSPSPSVVSEKEKEELER.[L]		3.59701e-08	5.86066e-05	1	1	1	10	Q80TJ1	Q80TJ1 [82-105]		2	2512.26	FALSE	Mouse	1.117	0.999735	65.39	234190	309976	53.61	35.54		High	High	High	High	High	Peak Found	High	1.036e-05	3.417e-09	4.82
	FALSE	High	[R].ATGQSHKPVPPTQVQK.[L]		1.4156e-05	5.86066e-05	1	1	1	14	Q80TJ1	Q80TJ1 [620-635]		0	1702.92	FALSE	Mouse	1.165	0.980071	27.61	417144	485985	4.17	19.6		High	High	High	High	High	High	High	1.036e-05	1.732e-06	1.9
	FALSE	High	[K].ATLSLLER.[V]		0.00939355	0.00123673	2	2	1	13	Q8BYR5; Q80TJ1	Q8BYR5 [778-785]; Q80TJ1 [814-821]		0	902.531	FALSE	Mouse	1.125	0.968449	20.64	2.28368e+06	2.92797e+06	20.7	7.49	Shared	High	High	High	High	High	High	High	0.000232	0.001563	2.17
	FALSE	High	[R].CIAYPFNAK.[Q]	1xCarbamidomethyl [C1]	0.0137181	0.00159653	2	2	1	9	Q8BYR5; Q80TJ1	Q8BYR5 [97-105]; Q80TJ1 [126-134]		0	1083.53	FALSE	Mouse	1.088	1	51.95	163585	233284	48.42	48.58	Shared	High	High	Peak Found	High	High	High	High	0.0003017	0.002325	1.83
	FALSE	High	[K].CLEQAALVNYSR.[L]	1xCarbamidomethyl [C1]	3.08803e-06	5.86066e-05	1	1	1	9	Q80TJ1	Q80TJ1 [843-854]		0	1423.7	FALSE	Mouse	2.588	0.00956017	70.75	198946	545452	41	46.67		High	High	High	High	High	High	High	1.036e-05	3.558e-07	2.74
	FALSE	High	[R].DKVNEEMYIER.[L]	1xOxidation [M7]	0.0111435	0.00131803	1	1	1	4	Q80TJ1	Q80TJ1 [1248-1258]		1	1441.66	FALSE	Mouse	2.772	0.013649	10.4	135731	221806	38.86	49.31		Peak Found	High	High	Peak Found	High	Peak Found	High	0.0002519	0.001858	1.66
	FALSE	High	[R].DLHWPEEEFGK.[H]		0.000901544	0.000109712	1	1	1	11	Q80TJ1	Q80TJ1 [1082-1092]		0	1386.63	FALSE	Mouse	0.835	0.94694	1.49	383729	320554	31.85	39.68		High	High	High	High	High	Peak Found	High	1.789e-05	0.0001331	2
	FALSE	High	[K].DIVTPVPQEEVK.[T]		2.79425e-06	5.86066e-05	1	1	1	12	Q80TJ1	Q80TJ1 [826-837]		0	1353.73	FALSE	Mouse	1.067	0.999735	36.31	1.44854e+06	1.63981e+06	24.94	22.88		High	High	High	High	High	High	High	1.036e-05	3.207e-07	2.46
	FALSE	High	[K].DVLGSAASGAR.[L]		0.000243248	5.86066e-05	1	1	1	16	Q80TJ1	Q80TJ1 [22-32]		0	1003.52	FALSE	Mouse	0.926	1	38.04	636250	683285	81.2	21.95		High	High	High	High	High	High	High	1.036e-05	3.385e-05	2.83
	FALSE	High	[K].EGDTVIFASDDEQDR.[I]		6.37508e-09	5.86066e-05	2	2	1	9	Q8BYR5; Q80TJ1	Q8BYR5 [568-582]; Q80TJ1 [596-610]		0	1696.73	FALSE	Mouse	0.797	0.903695	28.72	630558	485028	65.28	2.86	Shared	High	High	High	High	High	High	High	1.036e-05	5.608e-10	3.47
	FALSE	High	[K].EMENMYIEELK.[S]		5.78128e-05	5.86066e-05	1	1	1	9	Q80TJ1	Q80TJ1 [332-342]		0	1428.64	FALSE	Mouse	0.896	0.996887	39.12	117421	111549	7.81	23.89		High	High	High	High	High	Peak Found	High	1.036e-05	7.558e-06	2.18
	FALSE	High	[K].EMENMYIEELK.[S]	1xOxidation [M5]	0.0294397	0.00342942	1	1	1	1	Q80TJ1	Q80TJ1 [332-342]		0	1444.63	FALSE	Mouse	1.084	1	31.45	80701.9	65532.1	42.51	39.76		High	Peak Found	Peak Found	Not Found	Peak Found	Peak Found	High	0.000737	0.005134	1.1
	FALSE	High	[K].EMENMYIEELK.[S]	2xOxidation [M2; M5]	1.37272e-05	5.86066e-05	1	1	1	6	Q80TJ1	Q80TJ1 [332-342]		0	1460.63	FALSE	Mouse	0.844	0.962117	3.92	187651	172248	31.73	11.87		High	High	High	High	High	High	High	1.036e-05	1.684e-06	2.07
	FALSE	High	[K].EMITLLVAK.[F]		0.00834043	0.00112566	1	1	1	1	Q80TJ1	Q80TJ1 [1178-1186]		0	1017.6	FALSE	Mouse								No Quan Values	High	Not Found	Not Found	Not Found	Not Found	Not Found	High	0.0001942	0.001381	1.59
	FALSE	High	[K].ERFEEIKER.[L]		0.00106634	0.000109712	1	1	1	6	Q80TJ1	Q80TJ1 [779-787]		2	1235.64	FALSE	Mouse	1.123	0.984159	0.41	226105	211718	24.91	22.76		High	High	High	High	High	High	High	1.789e-05	0.0001587	3.11
	FALSE	High	[K].ETVLSSWMAK.[F]		0.000190253	5.86066e-05	1	1	1	9	Q80TJ1	Q80TJ1 [229-238]		0	1151.58	FALSE	Mouse	1.085	1	6.22	273744	374648	18.65	17.92		High	High	High	High	High	High	High	1.036e-05	2.61e-05	1.54
	FALSE	High	[K].ETVLSSWMAK.[F]	1xOxidation [M8]	0.000432462	5.86066e-05	1	1	1	4	Q80TJ1	Q80TJ1 [229-238]		0	1167.57	FALSE	Mouse	1.031	1	29.24	131655	145390	12.54	32.16		Peak Found	High	High	High	High	Peak Found	High	1.036e-05	6.172e-05	2.49
	FALSE	High	[K].FDAIYRGEEDPRK.[Q]		0.0112266	0.00131803	1	1	1	1	Q80TJ1	Q80TJ1 [239-251]		2	1595.78	FALSE	Mouse	1.317	0.874837	39.38	186891	342408	55.39	38.55		Peak Found	Peak Found	High	Peak Found	Peak Found	Peak Found	High	0.0002519	0.001875	1.79
	FALSE	High	[R].FEEIKER.[L]		0.0072953	0.00104023	1	1	1	8	Q80TJ1	Q80TJ1 [781-787]		1	950.494	FALSE	Mouse	0.931	1	17.59	235831	206590	3.82	42.44		High	High	High	High	High	High	High	0.0001752	0.001194	1.72
	FALSE	High	[K].FVTILEGVLAK.[L]		9.23981e-05	5.86066e-05	1	1	1	4	Q80TJ1	Q80TJ1 [1187-1197]		0	1189.72	FALSE	Mouse	1.043	1	66.77	139256	210669	64.5	79.41		High	High	Peak Found	High	High	Peak Found	High	1.036e-05	1.236e-05	2.09
	FALSE	High	[K].GGNVPQLDAPISQFSGLK.[D]		1.89756e-10	5.86066e-05	1	1	1	12	Q80TJ1	Q80TJ1 [640-657]		0	1827.96	FALSE	Mouse	0.927	0.996422	9.63	457360	424125	57.4	85.23		High	High	High	High	High	Peak Found	High	1.036e-05	1.426e-11	3.55
	FALSE	High	[R].GKDVLGSAASGAR.[L]		9.0223e-07	5.86066e-05	1	1	1	13	Q80TJ1	Q80TJ1 [20-32]		1	1188.63	FALSE	Mouse	1.615	0.489952	40.62	306123	382087	15.31	45.07		High	High	High	High	High	High	High	1.036e-05	9.847e-08	2.88
	FALSE	High	[K].HLQDLFAPLVVR.[Y]		0.00156034	0.000109712	1	1	1	3	Q80TJ1	Q80TJ1 [974-985]		0	1407.81	FALSE	Mouse	1.037	1	102.63	77540.2	128966	64.74	62.3		High	High	Peak Found	Peak Found	High	Not Found	High	1.789e-05	0.0002372	2.85
	FALSE	High	[K].HSGYLWTIGK.[N]		1.29505e-06	5.86066e-05	1	1	1	4	Q80TJ1	Q80TJ1 [522-531]		0	1161.61	FALSE	Mouse	0.94	0.999735	25.37	260209	296386	46.11	48.2		High	High	High	Peak Found	High	Peak Found	High	1.036e-05	1.43e-07	2.32
	FALSE	High	[K].KFEHQLLYNACQLDNPDEQAAQIR.[R]	1xCarbamidomethyl [C11]	0.00110778	0.000109712	1	1	1	3	Q80TJ1	Q80TJ1 [283-306]		1	2901.39	FALSE	Mouse	32.199	7.11598e-13	2299.85	53823.3	49412.3		17.12		High	Not Found	Not Found	Peak Found	High	Not Found	High	1.789e-05	0.0001657	2.11
	FALSE	High	[K].LDALQTFIR.[D]		0.000128581	5.86066e-05	1	1	1	18	Q80TJ1	Q80TJ1 [1073-1081]		0	1076.61	FALSE	Mouse	0.931	1	3.49	1.26183e+06	1.40537e+06	36.98	13		High	High	High	High	High	High	High	1.036e-05	1.732e-05	3.06
	FALSE	High	[K].IDELIEETVK.[E]		1.28093e-05	5.86066e-05	1	1	1	6	Q80TJ1	Q80TJ1 [1168-1177]		0	1188.64	FALSE	Mouse	0.73	0.766445	71.25	478011	275419	85.95	18.71		High	High	Peak Found	High	High	High	High	1.036e-05	1.569e-06	3.07
	FALSE	High	[K].IEENQKDAENVGR.[L]		1.88772e-06	5.86066e-05	1	1	1	10	Q80TJ1	Q80TJ1 [861-873]		1	1501.72	FALSE	Mouse	1.879	0.233055	83.48	171596	357043	14.35	57.49		High	High	High	High	High	High	High	1.036e-05	2.128e-07	2.26
	FALSE	High	[K].LFTESTGVLALEDKELGR.[V]		5.25732e-16	5.86066e-05	2	2	1	4	Q8BYR5; Q80TJ1	Q8BYR5 [432-449]; Q80TJ1 [460-477]		1	1978.05	FALSE	Mouse	0.031	1.11353e-16	2297.18	223702	359591	66.8		Shared	Peak Found	High	Not Found	High	High	Not Found	High	1.036e-05	2.269e-17	4.84
	FALSE	High	[R].LQGVLDSTLNSK.[T]		1.06854e-06	5.86066e-05	1	1	1	16	Q80TJ1	Q80TJ1 [1304-1315]		0	1274.7	FALSE	Mouse	1.174	0.942789	14.39	1.14692e+06	1.62876e+06	19.35	17.49		High	High	High	High	High	High	High	1.036e-05	1.174e-07	2.99
	FALSE	High	[R].LQMADQIAR.[E]		0.00142428	0.000109712	1	1	1	6	Q80TJ1	Q80TJ1 [313-321]		0	1045.55	FALSE	Mouse	0.903	0.991415	6.09	1.11752e+06	969561	16.45	48.24		High	High	High	High	High	High	High	1.789e-05	0.0002152	1.94
	FALSE	High	[R].LQMADQIAR.[E]	1xOxidation [M3]	0.000325619	5.86066e-05	1	1	1	12	Q80TJ1	Q80TJ1 [313-321]		0	1061.54	FALSE	Mouse	0.982	1	26.17	2.41221e+06	2.43954e+06	14.21	28.17		High	High	High	High	High	High	High	1.036e-05	4.584e-05	2.05
