## Supplementary material for "Synaptomic analysis of dopaminergic inputs reveal hub synapses in the mouse striatum": Supp Table 3 Proteomic dataset (part 2 of 3)

### Sheet: Table 3 (continued)
Checked	Protein FDR Confidence: Combined	Master	Accession	Description	Exp. q-value: Combined	Contaminant	Marked as	Sum PEP Score	Coverage [%]	# Peptides	# Isoforms	# PSMs	# Unique Peptides	# AAs	MW [kDa]	calc. pI	Score Sequest HT: Sequest HT	# Peptides (by Search Engine): Sequest HT	Biological Process	Cellular Component	Molecular Function	Pfam IDs	Entrez Gene ID	Gene Symbol	Gene ID	Ensembl Gene ID	Reactome Pathways	WikiPathways	# Protein Pathway Groups	# Razor Peptides	Abundance Ratio: (DA-FASS) / (Singlets)	Abundance Ratio Adj. P-Value: (DA-FASS) / (Singlets)	Abundance Ratio Variability [%]: (DA-FASS) / (Singlets)	Abundances (Grouped): Singlets	Abundances (Grouped): Dopaminergique P3	Modifications
	FALSE	High	[K].LQTDQAEASKPTWGTQGDFSTTHALPAVK.[V]		1.70636e-20	5.86066e-05	1	1	1	8	Q80TJ1	Q80TJ1 [429-457]		0	3085.52	FALSE	Mouse	1.229	0.927741	12.52	595278	933937	73.24	33.83		High	High	High	High	High	Not Found	High	1.036e-05	4.699e-22	6.15
	FALSE	High	[R].IVYCTMEVEGGEK.[L]	1xCarbamidomethyl [C4]	5.08431e-08	5.86066e-05	2	2	1	4	Q8BYR5; Q80TJ1	Q8BYR5 [388-400]; Q80TJ1 [416-428]		0	1514.69	FALSE	Mouse	1.115	0.991429	17.91	175044	195251	27.26	38.62	Shared	High	High	Peak Found	High	High	Peak Found	High	1.036e-05	4.902e-09	2.51
	FALSE	High	[R].IVYCTMEVEGGEK.[L]	1xCarbamidomethyl [C4]; 1xOxidation [M6]	5.19136e-05	5.86066e-05	2	2	1	3	Q8BYR5; Q80TJ1	Q8BYR5 [388-400]; Q80TJ1 [416-428]		0	1530.68	FALSE	Mouse	1.965	0.508298	91.04	47131.5	80888.7	19.03	62.45	Shared	High	Peak Found	Not Found	Peak Found	High	High	High	1.036e-05	6.768e-06	1.89
	FALSE	High	[-].MLDPSSSEEESDEILEEER.[G]	1xAcetyl [N-Term]	0.0109792	0.00127605	1	1	1	1	Q80TJ1	Q80TJ1 [1-19]	Q80TJ1 1xAcetyl [N-Term]	0	2265.96	FALSE	Mouse	0.769	0.965097	69.1	17531.9	13483	28.39	34.25		Peak Found	Peak Found	Not Found	High	Peak Found	Not Found	High	0.0002461	0.001835	1.04
	FALSE	High	[R].MTASAASELILSK.[E]		6.3059e-08	5.86066e-05	1	1	1	4	Q80TJ1	Q80TJ1 [256-268]		0	1321.7	FALSE	Mouse	0.001	1.11353e-16	0	102117		85.82			Peak Found	High	Not Found	High	High	Not Found	High	1.036e-05	6.095e-09	3.62
	FALSE	High	[R].MTASAASELILSK.[E]	1xOxidation [M1]	9.22139e-09	5.86066e-05	1	1	1	11	Q80TJ1	Q80TJ1 [256-268]		0	1337.7	FALSE	Mouse	1.128	0.993215	13.91	336407	358950	37.77	26.1		High	High	High	High	High	High	High	1.036e-05	8.22e-10	3.84
	FALSE	High	[K].QQLQTVK.[D]		0.0331391	0.00381695	1	1	1	9	Q80TJ1	Q80TJ1 [149-155]		0	844.489	FALSE	Mouse	0.83	0.948567	28.1	486720	472529	38.88	35.11		High	High	High	High	High	Peak Found	High	0.0008179	0.005773	2.32
	FALSE	High	[R].SHNASIIDMGEESENQLSK.[S]		3.95747e-09	5.86066e-05	1	1	1	6	Q80TJ1	Q80TJ1 [371-389]		0	2088.95	FALSE	Mouse	0.866	0.98227	27.19	177011	198437	43.03	7.9		High	High	High	High	High	Not Found	High	1.036e-05	3.391e-10	4.1
	FALSE	High	[R].SHNASIIDMGEESENQLSK.[S]	1xOxidation [M9]	3.78373e-07	5.86066e-05	1	1	1	4	Q80TJ1	Q80TJ1 [371-389]		0	2104.95	FALSE	Mouse	0.598	0.295694	123	588309	959059	114.84	50.72		High	High	Peak Found	High	High	Peak Found	High	1.036e-05	3.959e-08	3.23
	FALSE	High	[R].SLPEIDGLSK.[E]		0.00018592	5.86066e-05	2	2	1	17	Q8BYR5; Q80TJ1	Q8BYR5 [190-199]; Q80TJ1 [219-228]		0	1058.57	FALSE	Mouse	1.015	1	2.71	1.25611e+06	2.429e+06	41.72	34.08	Shared	High	High	High	High	High	High	High	1.036e-05	2.558e-05	1.82
	FALSE	High	[K].SLTSNLPNVNLPNVNLPK.[V]		6.1544e-10	5.86066e-05	1	1	1	11	Q80TJ1	Q80TJ1 [1012-1029]		0	1934.07	FALSE	Mouse	1.53	0.638627	119.45	228093	348876	96.96	14.44		High	High	Not Found	High	High	Not Found	High	1.036e-05	4.894e-11	3.98
	FALSE	High	[K].SSVNLLMANLESMPVSK.[G]		2.6074e-06	5.86066e-05	1	1	1	4	Q80TJ1	Q80TJ1 [343-359]		0	1819.93	FALSE	Mouse	0.814	0.961628	74.19	59010.1	96418.4	90.5	0.37		High	High	Peak Found	High	High	Not Found	High	1.036e-05	2.964e-07	1.64
	FALSE	High	[K].SSVNLLMANLESMPVSK.[G]	1xOxidation [M]	2.60417e-08	5.86066e-05	1	1	2	10	Q80TJ1	Q80TJ1 [343-359]		0	1835.92	FALSE	Mouse	0.895	0.997446	23.33	171126	153132	26.34	78.55		High	High	Peak Found	High	High	Peak Found	High	1.036e-05	2.425e-09	2.66
	FALSE	High	[K].SSVNLLMANLESMPVSK.[G]	2xOxidation [M7; M13]	0.00315445	0.000366705	1	1	1	5	Q80TJ1	Q80TJ1 [343-359]		0	1851.92	FALSE	Mouse	57.022	1.11353e-16	1295.8	48503.1	142537		14.25		Not Found	Not Found	High	High	High	High	High	5.684e-05	0.0004957	1.51
	FALSE	High	[R].TDYNLCNGK.[F]	1xCarbamidomethyl [C6]	0.00023771	5.86066e-05	1	1	1	8	Q80TJ1	Q80TJ1 [962-970]		0	1084.47	FALSE	Mouse	1.683	0.715818	89.32	54893.9	86026.7	18.64	67.66		High	High	High	Peak Found	High	High	High	1.036e-05	3.309e-05	1.58
	FALSE	High	[R].TSEGSAGSAGMGGSGAGAGVGAGGGGGSGASSGGGAGGLQPSSR.[A]		0.0104231	0.00123673	1	1	1	2	Q80TJ1	Q80TJ1 [38-81]		0	3394.49	FALSE	Mouse								No Quan Values	High	Not Found	Not Found	High	Not Found	Not Found	High	0.0002345	0.001744	1.3
	FALSE	High	[R].TSEGSAGSAGMGGSGAGAGVGAGGGGGSGASSGGGAGGLQPSSR.[A]	1xOxidation [M11]	1.64609e-16	5.86066e-05	1	1	1	9	Q80TJ1	Q80TJ1 [38-81]		0	3410.49	FALSE	Mouse	0.993	1	14.29	396466	393593	2.69	41.51		High	High	High	High	High	High	High	1.036e-05	6.732e-18	6.24
	FALSE	High	[R].VLLENQITHFR.[Y]		1.43121e-06	5.86066e-05	1	1	1	25	Q80TJ1	Q80TJ1 [790-800]		0	1369.76	FALSE	Mouse	0.98	1	27.58	1.00223e+06	580636	42.79	97.24		High	High	High	High	High	High	High	1.036e-05	1.591e-07	3.82
	FALSE	High	[R].VILHPTPNSPK.[Q]		8.32735e-06	5.86066e-05	1	1	1	25	Q80TJ1	Q80TJ1 [478-488]		0	1202.69	FALSE	Mouse	1.129	0.953315	21.56	2.0478e+06	1.97543e+06	12.88	31.8		High	High	High	High	High	High	High	1.036e-05	9.97e-07	2.69
	FALSE	High	[R].VLMKDIVTPVPQEEVK.[T]	1xOxidation [M3]	0.0328949	0.00381695	1	1	1	1	Q80TJ1	Q80TJ1 [822-837]		1	1841.01	FALSE	Mouse								No Quan Values	Not Found	Not Found	High	Not Found	Not Found	Not Found	High	0.0008136	0.005749	1.45
	FALSE	High	[R].YCFPFGRPEGALK.[A]	1xCarbamidomethyl [C2]	8.32735e-06	5.86066e-05	2	2	1	8	Q8BYR5; Q80TJ1	Q8BYR5 [765-777]; Q80TJ1 [801-813]		0	1541.76	FALSE	Mouse	0.38	0.0169824	106.24	248952	216151	58.37	57.81	Shared	High	High	Peak Found	High	High	Not Found	High	1.036e-05	9.961e-07	2.41
	FALSE	High	[R].YVDLMESSIAQSIHR.[G]		1.053e-11	5.86066e-05	1	1	1	7	Q80TJ1	Q80TJ1 [986-1000]		0	1748.86	FALSE	Mouse	1.549	0.508636	55.43	356550	657055	51.1	69.96		High	High	High	High	High	Peak Found	High	1.036e-05	6.992e-13	4.3
	FALSE	High	[R].YVDLMESSIAQSIHR.[G]	1xOxidation [M5]	5.17978e-09	5.86066e-05	1	1	1	12	Q80TJ1	Q80TJ1 [986-1000]		0	1764.86	FALSE	Mouse	0.992	1	47.91	272131	259421	10.45	70.19		High	High	High	High	High	High	High	1.036e-05	4.522e-10	3.96
	FALSE	High	[K].YVDVPKPGMDVADAYVTFVR.[H]	1xOxidation [M9]	0.0741563	0.00742382	1	1	1	1	Q80TJ1	Q80TJ1 [1221-1240]		0	2258.12	FALSE	Mouse								No Quan Values	Not Found	High	Not Found	Not Found	Not Found	Not Found	High	0.001838	0.01318	0.97
FALSE	High	Master Protein	Q7TSJ2	Microtubule-associated protein 6 [OS=Mus musculus]	0	FALSE	Mouse	421.819	67	53	57	634	53	906	96.4	9.5	1015.41	53	cell organization and biogenesis;transport;developmental processes;other biological processes	other membranes;cytoskeleton;ER/Golgi;other cell component	cytoskeletal activity;other molecular function		17760	Map6	mmu:17760; O55129; O70586; O70587; Q78DV4; Q78DV5; Q7TSJ2	ENSMUSG00000055407			0	0	1.242	0.637037	27.76	2.75175e+07	3.13509e+07	Phospho [S905]
	Checked	Confidence	Annotated Sequence	Modifications	Qvality PEP	Qvality q-value	# Protein Groups	# Proteins	# Isoforms	# PSMs	Master Protein Accessions	Positions in Master Proteins	Modifications in Master Proteins	# Missed Cleavages	Theo. MH+ [Da]	Contaminant	Marked as	Abundance Ratio: (Dopaminergique P3) / (Controle P1)	Abundance Ratio Adj. P-Value: (Dopaminergique P3) / (Controle P1)	Abundance Ratio Variability [%]: (Dopaminergique P3) / (Controle P1)	Abundances (Grouped): Controle P1	Abundances (Grouped): Dopaminergique P3	Abundances (Grouped) CV [%]: Controle P1	Abundances (Grouped) CV [%]: Dopaminergique P3	Quan Info	Found in Sample: [S1] F1: Sample, 1, Controle P1	Found in Sample: [S3] F3: Sample, 2, Controle P1	Found in Sample: [S5] F5: Sample, 3, Controle P1	Found in Sample: [S2] F2: Sample, 1, Dopaminergique P3	Found in Sample: [S4] F4: Sample, 2, Dopaminergique P3	Found in Sample: [S6] F6: Sample, 3, Dopaminergique P3	Confidence (by Search Engine): Sequest HT	Percolator q-Value (by Search Engine): Sequest HT	Percolator PEP (by Search Engine): Sequest HT	XCorr (by Search Engine): Sequest HT
	FALSE	High	[K].ADIAVPLVFTK.[Y]		2.47075e-06	5.86066e-05	1	1	1	12	Q7TSJ2	Q7TSJ2 [22-32]		0	1173.69	FALSE	Mouse	0.993	1	4.05	1.50054e+06	1.44971e+06	45.69	48.31		High	High	High	High	High	High	High	1.036e-05	2.813e-07	3.19
	FALSE	High	[K].AGPAWMVR.[R]		0.00375043	0.000411268	1	1	1	8	Q7TSJ2	Q7TSJ2 [377-384]		0	887.456	FALSE	Mouse	1.148	0.988695	61.39	222954	255860	8.49	93.55		High	High	High	High	High	High	High	6.319e-05	0.0005959	2.35
	FALSE	High	[K].AGPAWMVR.[R]	1xOxidation [M6]	0.0126426	0.00147055	1	1	1	7	Q7TSJ2	Q7TSJ2 [377-384]		0	903.451	FALSE	Mouse	4.243	6.92778e-05	54.09	99142.7	438045	83.75	17.29		High	High	High	High	High	Peak Found	High	0.0002797	0.002122	2.2
	FALSE	High	[K].AGPAWMVTR.[NST]		8.04596e-05	5.86066e-05	1	1	1	13	Q7TSJ2	Q7TSJ2 [239-247]; [285-293]; [331-339]		0	988.503	FALSE	Mouse	1.013	1	18.48	1.08181e+06	1.12189e+06	9.64	37.81		High	High	High	High	High	High	High	1.036e-05	1.062e-05	2.5
	FALSE	High	[K].AGPAWMVTR.[NST]	1xOxidation [M6]	0.000323131	5.86066e-05	1	1	1	2	Q7TSJ2	Q7TSJ2 [239-247]; [285-293]; [331-339]		0	1004.5	FALSE	Mouse								No Quan Values	High	Not Found	Not Found	Not Found	Not Found	Not Found	High	1.036e-05	4.542e-05	1.98
	FALSE	High	[K].AKPQYKPPDDK.[M]		0.000908454	0.000109712	1	1	1	7	Q7TSJ2	Q7TSJ2 [448-458]		0	1286.67	FALSE	Mouse	0.812	0.953386	15.92	95925.2	107696	66.45	25.15		High	High	Peak Found	High	High	High	High	1.789e-05	0.0001341	1.25
	FALSE	High	[K].AQSPLLPEPLK.[N]		0.000601179	5.86066e-05	1	1	1	6	Q7TSJ2	Q7TSJ2 [685-695]		0	1192.69	FALSE	Mouse	2.681	0.203327	28.59	21875.4	58645.2	92.1	49.35		High	High	Peak Found	High	High	High	High	1.036e-05	8.723e-05	0.88
	FALSE	High	[K].AQSPLLPEPLKNQSPVVPASTK.[D]		9.95851e-09	5.86066e-05	1	1	1	8	Q7TSJ2	Q7TSJ2 [685-706]		1	2301.28	FALSE	Mouse	3.353	0.0109107	136.93	210235	186356	61.94	76.86		High	High	High	High	High	Peak Found	High	1.036e-05	8.906e-10	4.02
	FALSE	High	[R].ATGPAPGPSVDR.[E]		0.000102107	5.86066e-05	1	1	1	11	Q7TSJ2	Q7TSJ2 [78-89]		0	1124.57	FALSE	Mouse	0.857	0.958613	19.45	874552	749828	54.08	3.32		High	High	High	High	High	High	High	1.036e-05	1.364e-05	2.78
	FALSE	High	[R].ATGPAPGPSVDRETVAAPGR.[S]		1.65966e-09	5.86066e-05	1	1	1	12	Q7TSJ2	Q7TSJ2 [78-97]		1	1905.98	FALSE	Mouse	1.29	0.815147	55.05	693825	1.28083e+06	60.07	35.73		High	High	High	High	High	High	High	1.036e-05	1.377e-10	3.09
	FALSE	High	[R].AVADALNR.[Q]		0.00692488	0.00100686	1	1	1	20	Q7TSJ2	Q7TSJ2 [409-416]		0	829.453	FALSE	Mouse	1.264	0.840185	8.62	803991	990795	10.69	18.26		High	High	High	High	High	High	High	0.0001712	0.00113	1.96
	FALSE	High	[R].AVAIETQPAQGESDAVAR.[A]		3.51753e-13	5.86066e-05	1	1	1	32	Q7TSJ2	Q7TSJ2 [60-77]		0	1812.91	FALSE	Mouse	1.46	0.530245	7.14	1.39898e+06	1.71344e+06	12.15	18.53		High	High	High	High	High	High	High	1.036e-05	2.018e-14	5.18
	FALSE	High	[K].DLGPVAPAPIK.[V]		1.75569e-05	5.86066e-05	1	1	1	14	Q7TSJ2	Q7TSJ2 [652-662]		0	1077.63	FALSE	Mouse	1.056	1	13.23	918270	1.1334e+06	32.31	13.92		High	High	High	High	High	High	High	1.036e-05	2.171e-06	2.3
	FALSE	High	[R].DPEGAGGAGVLAAGK.[A]		9.55899e-13	5.86066e-05	1	1	1	10	Q7TSJ2	Q7TSJ2 [212-226]		0	1269.64	FALSE	Mouse	0.981	1	46.62	1.00932e+06	981016	25.26	9.29		High	High	High	High	High	High	High	1.036e-05	5.732e-14	4.02
	FALSE	High	[K].DQGAVLLGPVK.[D]		1.35177e-05	5.86066e-05	1	1	1	23	Q7TSJ2	Q7TSJ2 [641-651]		0	1096.64	FALSE	Mouse	0.935	1	10.27	953086	979809	43.68	6.58		High	High	High	High	High	High	High	1.036e-05	1.663e-06	3.27
	FALSE	High	[K].DQGAVLLGPVKDLGPVAPAPIK.[V]		6.04537e-14	5.86066e-05	1	1	1	5	Q7TSJ2	Q7TSJ2 [641-662]		1	2155.25	FALSE	Mouse	4.736	0.00102105	7.91	50602.1	133255	81.93	74.63		Peak Found	High	High	High	High	Not Found	High	1.036e-05	3.212e-15	5.14
	FALSE	High	[K].DQGPMLPEPPK.[N]	1xOxidation [M5]	0.000388446	5.86066e-05	1	1	1	12	Q7TSJ2	Q7TSJ2 [819-829]		0	1224.59	FALSE	Mouse	1.622	0.530204	10.38	365073	538844	34.67	23.63		High	High	Peak Found	High	High	High	High	1.036e-05	5.534e-05	0.79
	FALSE	High	[K].DQGPTAPDPLK.[T]		8.89146e-05	5.86066e-05	1	1	1	13	Q7TSJ2	Q7TSJ2 [863-873]		0	1138.57	FALSE	Mouse	0.88	0.984159	2.32	642158	556335	14.79	6.77		High	High	High	High	High	High	High	1.036e-05	1.183e-05	2.14
	FALSE	High	[K].DQSFPTPAPR.[K]		0.00100322	0.000109712	1	1	1	22	Q7TSJ2	Q7TSJ2 [707-716]		0	1115.55	FALSE	Mouse	1.199	0.931394	4.16	665815	990465	19.56	21.04		High	High	High	High	High	High	High	1.789e-05	0.0001483	2.41
	FALSE	High	[K].DQVPVVPGSLK.[G]		0.000416199	5.86066e-05	1	1	1	17	Q7TSJ2	Q7TSJ2 [619-629]		0	1138.65	FALSE	Mouse	1.267	0.83429	32.81	906317	1.02852e+06	26.75	16.27		High	High	High	High	High	High	High	1.036e-05	5.939e-05	2.07
	FALSE	High	[K].DSVPLAPAK.[A]		0.0145572	0.00171943	1	1	1	2	Q7TSJ2	Q7TSJ2 [676-684]		0	897.504	FALSE	Mouse	0.98	1	75.32	114744	110846	39.38	16.37		Peak Found	High	Peak Found	High	Peak Found	Peak Found	High	0.000324	0.002469	1.48
	FALSE	High	[R].EEVASTVSSSYR.[N]		1.72131e-06	5.86066e-05	1	1	1	11	Q7TSJ2	Q7TSJ2 [420-431]		0	1314.62	FALSE	Mouse	1.129	0.986286	21.34	449335	467572	28.35	22.26		High	High	High	High	High	High	High	1.036e-05	1.927e-07	2.83
	FALSE	High	[K].EPHKDQGSVAPGLPK.[G]		1.29505e-06	5.86066e-05	1	1	1	10	Q7TSJ2	Q7TSJ2 [587-601]		1	1559.82	FALSE	Mouse	0.936	1	0.31	533390	412832	12.64	14.37		High	High	High	High	High	High	High	1.036e-05	1.428e-07	3.43
	FALSE	High	[R].ETVAAPGR.[S]		0.00821733	0.0010841	1	1	1	10	Q7TSJ2	Q7TSJ2 [90-97]		0	800.426	FALSE	Mouse	1.388	0.652035	63.34	1.20454e+06	1.67239e+06	51.49	25.84		High	High	Peak Found	High	High	High	High	0.0001816	0.001359	1.85
	FALSE	High	[R].FWNQLDK.[A]		0.0528047	0.00564196	1	1	1	7	Q7TSJ2	Q7TSJ2 [15-21]		0	950.473	FALSE	Mouse	1.156	0.974065	45.86	439037	364723	45.72	31.31		High	High	Peak Found	High	High	Peak Found	High	0.001299	0.009335	1.03
	FALSE	High	[K].GHDSVFVAPVK.[N]		1.55244e-05	5.86066e-05	1	1	1	11	Q7TSJ2	Q7TSJ2 [786-796]		0	1155.62	FALSE	Mouse	0.812	0.918398	29.86	279086	283910	57.77	29.81		High	High	High	High	High	High	High	1.036e-05	1.917e-06	2.42
	FALSE	High	[R].GPMQLSADAR.[D]	1xOxidation [M3]	0.000279291	5.86066e-05	1	1	1	16	Q7TSJ2	Q7TSJ2 [202-211]		0	1061.5	FALSE	Mouse	1.15	0.985959	57.8	325084	373776	37.4	71.12		High	High	High	High	High	High	High	1.036e-05	3.905e-05	2.24
	FALSE	High	[R].GPMQLSADARDPEGAGGAGVLAAGK.[A]		2.93567e-07	5.86066e-05	1	1	1	1	Q7TSJ2	Q7TSJ2 [202-226]		1	2296.14	FALSE	Mouse	1000	1.11353e-16	0		144491				Not Found	Not Found	Not Found	Not Found	High	Not Found	High	1.036e-05	3.043e-08	3.17
	FALSE	High	[R].GPMQLSADARDPEGAGGAGVLAAGK.[A]	1xOxidation [M3]	1.14085e-12	5.86066e-05	1	1	1	6	Q7TSJ2	Q7TSJ2 [202-226]		1	2312.13	FALSE	Mouse	2.005	0.196153	13.8	206892	251860	71.88	46.55		Peak Found	High	High	High	High	High	High	1.036e-05	6.87e-14	4.54
	FALSE	High	[K].GQDPLVPAPTK.[D]		9.44835e-07	5.86066e-05	1	1	1	11	Q7TSJ2	Q7TSJ2 [852-862]		0	1122.62	FALSE	Mouse	0.857	0.961146	2.77	429684	357472	3.18	13.79		High	High	High	High	High	High	High	1.036e-05	1.035e-07	3.09
	FALSE	High	[K].GQDPLVPAPTKDQGPTAPDPLK.[T]		3.68096e-08	5.86066e-05	1	1	1	5	Q7TSJ2	Q7TSJ2 [852-873]		1	2242.17	FALSE	Mouse	2.967	0.0120761	3.92	103277	245413	25.92	56.97		Peak Found	High	High	High	High	Peak Found	High	1.036e-05	3.493e-09	2.22
	FALSE	High	[K].GQEPLKDQGPVVPGLPK.[D]		3.36311e-11	5.86066e-05	1	1	1	14	Q7TSJ2	Q7TSJ2 [602-618]		1	1758.97	FALSE	Mouse	1.011	1	35.34	597980	567939	18.67	49.05		High	High	High	High	High	High	High	1.036e-05	2.351e-12	4.83
	FALSE	High	[K].GQSPTAPGPTK.[D]		0.000315778	5.86066e-05	1	1	1	8	Q7TSJ2	Q7TSJ2 [630-640]		0	1040.54	FALSE	Mouse	1.311	0.896867	14.13	424162	452206	16.28	17.94		High	High	High	High	High	High	High	1.036e-05	4.449e-05	2.55
	FALSE	High	[K].GTQLPTVSPSPPVMIPTVPHTEYIEGSP.[-]	1xPhospho [S27]; 1xOxidation [M14]	0.0120918	0.00139314	1	1	1	4	Q7TSJ2	Q7TSJ2 [879-906]	Q7TSJ2 1xPhospho [S905]	0	3027.44	FALSE	Mouse	46.047	7.17995e-15	1606.46	25011.3	82780.3		59.12		Peak Found	High	Not Found	High	High	Not Found	High	0.0002679	0.002031	2.16
	FALSE	High	[R].KDPGPVIPEPEKDR.[A]		1.08376e-08	5.86066e-05	1	1	1	19	Q7TSJ2	Q7TSJ2 [717-730]		2	1576.83	FALSE	Mouse	0.975	1	45.62	482985	388432	50.3	11.96		High	High	High	High	High	High	High	1.036e-05	9.747e-10	3.59
	FALSE	High	[K].MVHETSYSAQFK.[G]		0.0161509	0.00181565	1	1	1	1	Q7TSJ2	Q7TSJ2 [459-470]		0	1427.66	FALSE	Mouse	1000	1.11353e-16	0	70187.7	37482.1		48.71		Not Found	Peak Found	Not Found	High	Peak Found	Peak Found	High	0.0003612	0.002752	1.28
	FALSE	High	[K].NEAPMVPESVK.[N]	1xOxidation [M5]	0.00480361	0.000750007	1	1	1	5	Q7TSJ2	Q7TSJ2 [751-761]		0	1216.59	FALSE	Mouse	1.266	0.904724	83.04	218918	213974	67.1	32.11		High	High	Peak Found	High	High	Peak Found	High	0.0001135	0.0007677	1.38
	FALSE	High	[R].NEGHEEKPLPPAQSQTQEGGPAAGK.[A]		6.48196e-07	5.86066e-05	1	1	1	10	Q7TSJ2	Q7TSJ2 [248-272]		0	2557.23	FALSE	Mouse	0.764	0.848863	50.31	465750	271748	15.22	129.62		High	High	High	High	High	High	High	1.036e-05	6.984e-08	2.72
	FALSE	High	[K].NKDSVPLAPAK.[A]		0.00170926	0.000109712	1	1	1	4	Q7TSJ2	Q7TSJ2 [674-684]		1	1139.64	FALSE	Mouse	0.895	0.982953	121.86	248336	222326	70.99	74.79		High	Peak Found	High	High	Peak Found	Peak Found	High	1.789e-05	0.0002606	1.97
	FALSE	High	[K].NQDPIIPVPLK.[G]		0.00115962	0.000109712	1	1	1	13	Q7TSJ2	Q7TSJ2 [841-851]		0	1233.72	FALSE	Mouse	1.218	0.932171	8.82	449119	531319	47.31	21.05		High	High	High	High	High	High	High	1.789e-05	0.0001737	2.37
	FALSE	High	[K].NQDPIIPVPLKGQDPLVPAPTK.[D]		6.58242e-07	5.86066e-05	1	1	1	5	Q7TSJ2	Q7TSJ2 [841-862]		1	2337.32	FALSE	Mouse	0.001	1.11353e-16	0	110442	452994	12.78			High	Not Found	High	Not Found	High	Not Found	High	1.036e-05	7.048e-08	3.56
	FALSE	High	[K].NQGLAGPELVK.[D]		0.000272933	5.86066e-05	1	1	1	19	Q7TSJ2	Q7TSJ2 [762-772]		0	1125.63	FALSE	Mouse	1.206	0.933276	10.39	509433	612570	24.85	6.26		High	High	High	High	High	High	High	1.036e-05	3.829e-05	1.39
	FALSE	High	[K].NQGLAGPELVKDTGTDTTAPR.[Y]		8.95318e-07	5.86066e-05	1	1	1	2	Q7TSJ2	Q7TSJ2 [762-782]		1	2141.08	FALSE	Mouse	1	1	74129.9	258895	90466				Not Found	Not Found	High	Not Found	Peak Found	Not Found	High	1.036e-05	9.723e-08	3.42
	FALSE	High	[K].NQGPVIPEPVK.[S]		0.000176187	5.86066e-05	1	1	1	27	Q7TSJ2	Q7TSJ2 [797-807]		0	1177.66	FALSE	Mouse	1.323	0.787056	27.86	536693	672945	14.47	11.56		High	High	High	High	High	High	High	1.036e-05	2.422e-05	2.31
	FALSE	High	[K].NQGPVIPEPVKSQDPIIPALAK.[D]		0.0168861	0.00181565	1	1	1	2	Q7TSJ2	Q7TSJ2 [797-818]		1	2311.3	FALSE	Mouse	1000	1.11353e-16	0	104089	105306		9.08		Not Found	Not Found	High	Peak Found	Peak Found	Not Found	High	0.0003718	0.002866	1.77
	FALSE	High	[K].NQSPVVLGPIK.[N]		0.000143183	5.86066e-05	1	1	1	15	Q7TSJ2	Q7TSJ2 [830-840]		0	1151.68	FALSE	Mouse	1.418	0.657087	65.69	411584	375308	46.39	27.75		High	High	High	High	High	High	High	1.036e-05	1.939e-05	1.73
	FALSE	High	[K].NQSPVVPASTK.[D]		0.000110263	5.86066e-05	1	1	1	16	Q7TSJ2	Q7TSJ2 [696-706]		0	1127.61	FALSE	Mouse	0.914	0.994791	38.21	432574	350964	50.24	14.74		High	High	High	High	High	High	High	1.036e-05	1.476e-05	2.86
	FALSE	High	[R].QIREEVASTVSSSYR.[N]		1.1502e-05	5.86066e-05	1	1	1	5	Q7TSJ2	Q7TSJ2 [417-431]		1	1711.86	FALSE	Mouse	0.61	0.601441	289.7	205563	125359	69.9	99.99		High	High	High	High	High	Not Found	High	1.036e-05	1.401e-06	2.67
	FALSE	High	[R].SEGHEEKPLPPAQSQTQEGGPAAGK.[A]		9.62578e-08	5.86066e-05	1	1	1	14	Q7TSJ2	Q7TSJ2 [294-318]		0	2530.22	FALSE	Mouse	0.953	1	52.6	637657	796009	46.03	34.42		High	High	High	High	High	High	High	1.036e-05	9.517e-09	2.74
	FALSE	High	[R].SEYQPSDAPFER.[E]		6.63925e-05	5.86066e-05	1	1	1	14	Q7TSJ2	Q7TSJ2 [139-150]		0	1425.63	FALSE	Mouse	1.115	0.979758	9.59	918270	1.05987e+06	2.3	17.87		High	High	High	High	High	High	High	1.036e-05	8.726e-06	2.63
	FALSE	High	[R].SGLGLGAASASTSGSGPADSVMR.[Q]		5.92656e-15	5.86066e-05	1	1	1	9	Q7TSJ2	Q7TSJ2 [98-120]		0	2035.97	FALSE	Mouse	1.121	0.987477	31.85	210367	235718	14.55	62.3		High	High	High	High	High	High	High	1.036e-05	2.842e-16	5.24
	FALSE	High	[R].SGLGLGAASASTSGSGPADSVMR.[Q]	1xOxidation [M22]	2.05074e-15	5.86066e-05	1	1	1	15	Q7TSJ2	Q7TSJ2 [98-120]		0	2051.97	FALSE	Mouse	1.147	0.984159	14.93	350587	361571	11.99	23.23		High	High	High	High	High	High	High	1.036e-05	9.358e-17	4.47
	FALSE	High	[R].SLYSEPFKECPK.[V]	1xCarbamidomethyl [C10]	9.7435e-07	5.86066e-05	1	1	1	9	Q7TSJ2	Q7TSJ2 [491-502]		1	1484.71	FALSE	Mouse	1.513	0.780861	75.92	171344	214147	26.7	49.67		High	High	High	High	High	High	High	1.036e-05	1.067e-07	2.26
	FALSE	High	[K].SQDPIIPALAK.[D]		0.00015581	5.86066e-05	1	1	1	14	Q7TSJ2	Q7TSJ2 [808-818]		0	1152.66	FALSE	Mouse	1.201	0.940973	17.03	708864	779725	8.36	43.4		High	High	High	High	High	Peak Found	High	1.036e-05	2.13e-05	2.56
	FALSE	High	[R].TEGHEETPLPPAQSQTQEGGPAAGK.[A]		5.27045e-12	5.86066e-05	1	1	1	12	Q7TSJ2	Q7TSJ2 [340-364]		0	2517.19	FALSE	Mouse	0.841	0.942677	80.77	919207	1.07593e+06	67.34	47.1		High	High	High	High	High	High	High	1.036e-05	3.39e-13	4.58
	FALSE	High	[K].VQDHIASELLK.[N]		9.50945e-09	5.86066e-05	1	1	1	14	Q7TSJ2	Q7TSJ2 [663-673]		0	1252.69	FALSE	Mouse	1.107	0.982041	46.54	826705	884665	27.71	13.92		High	High	High	High	High	High	High	1.036e-05	8.502e-10	3.79
	FALSE	High	[K].YSEATEHPGAPPQPPAPLQPALAPPSR.[A]		9.54013e-10	5.86066e-05	1	1	1	20	Q7TSJ2	Q7TSJ2 [33-59]		0	2776.41	FALSE	Mouse	1.117	0.99107	28.51	750699	838483	16.5	81.82		High	High	High	High	High	Peak Found	High	1.036e-05	7.685e-11	3.54
FALSE	High	Master Protein	P17710	Hexokinase-1 [OS=Mus musculus]	0	FALSE	Mouse	419.293	43	48	66	852	43	974	108.2	6.8	1363.22	48	protein metabolism;other metabolic processes;stress response;other biological processes	plasma membrane;other membranes;cytosol;cytoskeleton;mitochondrion;other cell component	kinase activity;other molecular function	Pf00349, Pf03727	15275	Hk1	E9PXQ3; P17710; Q61659; Q64476; Q64479	ENSMUSG00000037012	Glycolysis	Glucuronidation; Glycolysis and Gluconeogenesis	3	6	1.052	0.975926	8.84	1.12665e+08	1.24002e+08
	Checked	Confidence	Annotated Sequence	Modifications	Qvality PEP	Qvality q-value	# Protein Groups	# Proteins	# Isoforms	# PSMs	Master Protein Accessions	Positions in Master Proteins	Modifications in Master Proteins	# Missed Cleavages	Theo. MH+ [Da]	Contaminant	Marked as	Abundance Ratio: (Dopaminergique P3) / (Controle P1)	Abundance Ratio Adj. P-Value: (Dopaminergique P3) / (Controle P1)	Abundance Ratio Variability [%]: (Dopaminergique P3) / (Controle P1)	Abundances (Grouped): Controle P1	Abundances (Grouped): Dopaminergique P3	Abundances (Grouped) CV [%]: Controle P1	Abundances (Grouped) CV [%]: Dopaminergique P3	Quan Info	Found in Sample: [S1] F1: Sample, 1, Controle P1	Found in Sample: [S3] F3: Sample, 2, Controle P1	Found in Sample: [S5] F5: Sample, 3, Controle P1	Found in Sample: [S2] F2: Sample, 1, Dopaminergique P3	Found in Sample: [S4] F4: Sample, 2, Dopaminergique P3	Found in Sample: [S6] F6: Sample, 3, Dopaminergique P3	Confidence (by Search Engine): Sequest HT	Percolator q-Value (by Search Engine): Sequest HT	Percolator PEP (by Search Engine): Sequest HT	XCorr (by Search Engine): Sequest HT
	FALSE	High	[R].AAQLCGAGMAAVVEK.[I]	1xCarbamidomethyl [C5]	2.07841e-12	5.86066e-05	1	1	1	9	P17710	P17710 [886-900]		0	1475.73	FALSE	Mouse	0.943	1	45.29	790071	1.11245e+06	24.55	34.38		High	High	High	High	High	High	High	1.036e-05	1.282e-13	4.09
	FALSE	High	[R].AAQLCGAGMAAVVEK.[I]	1xCarbamidomethyl [C5]; 1xOxidation [M9]	3.20112e-10	5.86066e-05	1	1	1	6	P17710	P17710 [886-900]		0	1491.73	FALSE	Mouse	1.499	0.580452	1.22	348930	448463	19.38	13.3		High	High	High	High	High	High	High	1.036e-05	2.469e-11	3.77
	FALSE	High	[K].ASGVEGADVVK.[L]		3.69744e-07	5.86066e-05	1	1	1	18	P17710	P17710 [233-243]		0	1031.54	FALSE	Mouse	1.083	1	30.15	6.48434e+06	7.98018e+06	9.67	34.89		High	High	High	High	High	High	High	1.036e-05	3.889e-08	3.26
	FALSE	High	[K].ATDCVGHDVATLLR.[D]	1xCarbamidomethyl [C4]	2.8708e-12	5.86066e-05	1	1	1	24	P17710	P17710 [681-694]		0	1527.76	FALSE	Mouse	1.366	0.587778	18.66	1.68192e+06	2.20393e+06	32.26	27.99		High	High	High	High	High	High	High	1.036e-05	1.797e-13	3.49
	FALSE	High	[R].DYNPTASVK.[M]		0.00587757	0.00078021	1	1	1	17	P17710	P17710 [110-118]		0	994.484	FALSE	Mouse	0.91	0.966566	1.56	1.05357e+07	9.5846e+06	5.08	31.51		High	High	High	High	High	High	High	0.0001245	0.0009505	2.02
	FALSE	High	[K].ESLLFEGR.[I]		0.00283846	0.000317734	1	1	1	30	P17710	P17710 [372-379]		0	950.494	FALSE	Mouse	0.888	0.982273	30.78	5.83912e+06	5.41445e+06	14.73	26.98		High	High	High	High	High	High	High	4.948e-05	0.0004423	2
	FALSE	High	[R].FLLSESGSGK.[G]		0.000120915	5.86066e-05	1	1	1	15	P17710	P17710 [498-507]		0	1024.53	FALSE	Mouse	1.03	1	45.72	6.88664e+06	7.27815e+06	35.52	30.09		High	High	High	High	High	High	High	1.036e-05	1.627e-05	2.44
	FALSE	High	[K].FLSQIESDR.[L]		0.000144288	5.86066e-05	2	2	1	26	P17710; Q91W97	P17710 [842-850]; Q91W97 [783-791]		0	1094.55	FALSE	Mouse	0.802	0.82628	76.72	4.71577e+06	3.78437e+06	54.88	27.99	Shared	High	High	High	High	High	High	High	1.036e-05	1.968e-05	2.78
	FALSE	High	[K].FLSQIESDRLALLQVR.[AR]		3.50366e-07	5.86066e-05	2	2	1	8	P17710; Q91W97	P17710 [842-857]; Q91W97 [783-798]		1	1888.07	FALSE	Mouse	2.003	0.405716	148.19	29994.3	255419	134.77	86.99	Shared	High	High	Peak Found	High	High	Not Found	High	1.036e-05	3.652e-08	2.71
	FALSE	High	[K].FTTSDVAAIETDK.[E]		7.70161e-08	5.86066e-05	1	1	1	5	P17710	P17710 [390-402]		0	1397.68	FALSE	Mouse	0.82	0.932171	52.66	433854	305067	21.06	21.1		High	High	Not Found	High	High	High	High	1.036e-05	7.527e-09	3.34
	FALSE	High	[K].FTTSDVAAIETDKEGVQNAK.[E]		4.69039e-14	5.86066e-05	1	1	1	17	P17710	P17710 [390-409]		1	2124.05	FALSE	Mouse	0.886	0.964385	38.55	4.19583e+06	4.4593e+06	41.29	34.91		High	High	High	High	High	High	High	1.036e-05	2.469e-15	4.1
	FALSE	High	[K].GAALITAVGVR.[L]		4.60627e-06	5.86066e-05	1	1	1	41	P17710	P17710 [956-966]		0	1027.63	FALSE	Mouse	1.396	0.570209	33.85	4.24333e+06	5.92362e+06	16.93	9.46		High	High	High	High	High	High	High	1.036e-05	5.378e-07	3.21
	FALSE	High	[K].GAAMVTAVAYR.[L]		7.71099e-06	5.86066e-05	1	2	1	25	P17710	P17710 [508-518]		0	1109.58	FALSE	Mouse	0.933	1	4.07	2.50691e+06	2.40398e+06	5.04	9.51		High	High	High	High	High	High	High	1.036e-05	9.23e-07	2.97
	FALSE	High	[K].GAAMVTAVAYR.[L]	1xOxidation [M4]	7.91664e-07	5.86066e-05	1	2	1	36	P17710	P17710 [508-518]		0	1125.57	FALSE	Mouse	1.326	0.77612	5.8	1.377e+06	1.60471e+06	9.63	15.39		High	High	High	High	High	High	High	1.036e-05	8.584e-08	3.24
	FALSE	High	[K].GDFIALDLGGSSFR.[I]		1.01129e-08	5.86066e-05	1	1	1	10	P17710	P17710 [134-147]		0	1454.73	FALSE	Mouse	2.027	0.15534	104.51	313382	302050	62.79	85		High	High	Not Found	High	High	Peak Found	High	1.036e-05	9.092e-10	3.36
	FALSE	High	[R].GKFTTSDVAAIETDKEGVQNAK.[E]		1.63145e-18	5.86066e-05	1	1	1	8	P17710	P17710 [388-409]		2	2309.16	FALSE	Mouse	2.22	0.00858553	142.91	3.9616e+06	837372	92.5	101.66		High	High	High	Peak Found	High	High	High	1.036e-05	5.487e-20	7.42
	FALSE	High	[R].GQISEPLK.[T]		0.0225499	0.00258302	1	1	1	33	P17710	P17710 [826-833]		0	871.488	FALSE	Mouse	1.047	1	19.82	5.85556e+06	6.58909e+06	9.74	36.11		High	High	High	High	High	High	High	0.0005212	0.003882	1.61
	FALSE	High	[R].HIDLVEGDEGR.[M]		4.73841e-10	5.86066e-05	1	1	1	46	P17710	P17710 [300-310]		0	1239.6	FALSE	Mouse	1.002	1	23.34	2.8331e+06	3.18259e+06	15.15	39.45		High	High	High	High	High	High	High	1.036e-05	3.728e-11	3.31
	FALSE	High	[K].KLPVGFTFSFPCR.[Q]	1xCarbamidomethyl [C12]	0.0479655	0.00508998	1	1	1	1	P17710	P17710 [203-215]		1	1555.81	FALSE	Mouse								No Quan Values	Not Found	Not Found	Not Found	Not Found	High	Not Found	High	0.001172	0.008473	1.58
	FALSE	High	[R].LALLQVR.[AR]		0.0261515	0.00286491	2	2	1	20	P17710; Q91W97	P17710 [851-857]; Q91W97 [792-798]		0	812.535	FALSE	Mouse	0.888	0.975977	47.93	6.29504e+06	5.58845e+06	50.28	26.73	Shared	High	High	High	High	High	High	High	0.000612	0.004539	1.72
	FALSE	High	[K].IDEAVLITWTK.[R]		2.27768e-07	5.86066e-05	1	1	1	3	P17710	P17710 [219-229]		0	1288.71	FALSE	Mouse	0.976	1	130.49	139263	135924	84.1	15.38		Peak Found	Peak Found	Not Found	High	High	Not Found	High	1.036e-05	2.343e-08	2.74
	FALSE	High	[K].IDKYLYAMR.[L]		0.0714741	0.0070818	1	1	1	6	P17710	P17710 [78-86]		1	1172.61	FALSE	Mouse	0.908	0.993881	148.13	525570	264861	74.82	46.76		Not Found	High	High	High	High	High	High	0.001763	0.01269	2.12
	FALSE	High	[R].LGVEPSHDDCVSVQHVCTIVSFR.[S]	2xCarbamidomethyl [C10; C17]	3.04315e-11	5.86066e-05	1	1	1	2	P17710	P17710 [415-437]		0	2641.25	FALSE	Mouse	1000	1.11353e-16	0	72442.4	67434.4		67.18		Not Found	Peak Found	Not Found	High	High	Peak Found	High	1.036e-05	2.11e-12	4.88
	FALSE	High	[K].LHPHFSR.[I]		0.0673794	0.00680375	2	2	1	5	P17710; Q91W97	P17710 [923-929]; Q91W97 [864-870]		0	893.474	FALSE	Mouse	1.068	1	10.2	467379	482816	11.83	4.85	Shared	Peak Found	High	High	High	High	High	High	0.001643	0.01199	1.51
	FALSE	High	[K].LPVGFTFSFPCR.[Q]	1xCarbamidomethyl [C11]	0.0168861	0.00181565	1	1	1	4	P17710	P17710 [204-215]		0	1427.71	FALSE	Mouse	0.895	1	79.11	20525.9	39755.3	71.99	1.34		High	High	Peak Found	High	High	Not Found	High	0.0003718	0.002872	1.32
	FALSE	High	[R].LSDEILIDILTR.[F]		1.072e-07	5.86066e-05	1	1	1	3	P17710	P17710 [87-98]		0	1400.8	FALSE	Mouse	2.622	0.455546	118.22	7821.44	24224	120.85	11.6		Peak Found	High	Peak Found	High	High	Peak Found	High	1.036e-05	1.062e-08	2.97
	FALSE	High	[R].ITPELLTR.[G]		0.00320234	0.000366705	1	1	1	20	P17710	P17710 [380-387]		0	942.562	FALSE	Mouse	1.348	0.654895	30.12	6.65401e+06	1.13832e+07	34.84	15.62		High	High	High	High	High	High	High	5.684e-05	0.0005013	1.95
	FALSE	High	[R].LVPDSDVR.[F]		0.0668841	0.0067731	1	1	1	24	P17710	P17710 [490-497]		0	900.479	FALSE	Mouse	1.099	0.98062	13.05	5.73965e+06	4.93375e+06	17.97	28.41		High	High	High	High	High	High	High	0.001626	0.0119	1.44
	FALSE	High	[K].MLPSYVR.[S]		0.093789	0.00922571	1	1	1	13	P17710	P17710 [567-573]		0	865.46	FALSE	Mouse	0.907	0.989879	20.15	1.43211e+06	1.5052e+06	34.75	35.62		High	High	High	High	High	High	High	0.00232	0.01675	1.26
	FALSE	High	[K].MLPSYVR.[S]	1xOxidation [M1]	0.0564367	0.00596199	1	1	1	14	P17710	P17710 [567-573]		0	881.455	FALSE	Mouse	1.057	0.999735	14.82	2.33089e+06	2.70951e+06	27.71	10.12		High	High	High	High	High	High	High	0.001387	0.009948	1.69
	FALSE	High	[K].MLPTFVR.[SA]		0.0725353	0.00714849	2	3	1	14	P17710; Q91W97	P17710 [119-125]; Q91W97 [63-69]		0	863.481	FALSE	Mouse	1.089	0.985959	3.53	1.67854e+06	1.67425e+06	8.05	11.74	Shared	High	High	High	High	High	Peak Found	High	0.00178	0.01288	1.64
	FALSE	High	[K].MLPTFVR.[SA]	1xOxidation [M1]	0.0395752	0.00439211	2	3	1	12	P17710; Q91W97	P17710 [119-125]; Q91W97 [63-69]		0	879.476	FALSE	Mouse	0.81	0.909926	39.39	2.79101e+06	2.92262e+06	46.72	25.43	Shared	High	High	High	High	High	High	High	0.0009751	0.006914	1.84
	FALSE	High	[K].MISGMYLGEIVR.[HN]		4.40733e-09	5.86066e-05	1	3	1	13	P17710	P17710 [800-811]		0	1368.7	FALSE	Mouse	0.492	0.102868	108.76	295628	447680	61.34	23.41		High	High	High	High	High	Not Found	High	1.036e-05	3.802e-10	3.67
	FALSE	High	[K].MISGMYLGEIVR.[HN]	1xOxidation [M]	4.70798e-08	5.86066e-05	1	3	2	15	P17710	P17710 [800-811]		0	1384.7	FALSE	Mouse	0.679	0.558645	20.34	2.79758e+06	2.12336e+06	7.41	16.23		High	High	High	High	High	Peak Found	High	1.036e-05	4.497e-09	3.22
	FALSE	High	[K].MISGMYLGEIVR.[HN]	2xOxidation [M1; M5]	1.17417e-09	5.86066e-05	1	3	1	23	P17710	P17710 [800-811]		0	1400.69	FALSE	Mouse	1.079	0.999735	5.14	536129	598685	15.28	16.54		High	High	High	High	High	High	High	1.036e-05	9.547e-11	2.23
	FALSE	High	[R].MPLGFTFSFPCK.[Q]	1xCarbamidomethyl [C11]	0.0972764	0.00964922	1	1	1	2	P17710	P17710 [652-663]		0	1431.68	FALSE	Mouse	0.843	0.991415	37.15	24247.9	33162	82.29	27.36		Peak Found	High	Peak Found	Peak Found	High	Not Found	High	0.002401	0.01746	0.94
	FALSE	High	[R].MPLGFTFSFPCK.[Q]	1xCarbamidomethyl [C11]; 1xOxidation [M1]	1.15769e-07	5.86066e-05	1	1	1	7	P17710	P17710 [652-663]		0	1447.67	FALSE	Mouse	1.293	0.94924	36.52	102772	92295.7	11.53	83.74		High	High	Not Found	High	High	Peak Found	High	1.036e-05	1.151e-08	2.3
	FALSE	High	[K].MVSGMYMGELVR.[L]		1.50364e-07	5.86066e-05	1	1	1	7	P17710	P17710 [352-363]		0	1372.64	FALSE	Mouse	1.022	1	49.44	384801	463340	15.81	69.4		High	High	High	High	High	High	High	1.036e-05	1.517e-08	3.05
	FALSE	High	[K].MVSGMYMGELVR.[L]	1xOxidation [M]	1.02824e-06	5.86066e-05	1	1	3	15	P17710	P17710 [352-363]		0	1388.64	FALSE	Mouse	0.961	1	8.66	409966	393889	7.4	32.17		High	High	High	High	High	Peak Found	High	1.036e-05	1.13e-07	2.68
	FALSE	High	[K].MVSGMYMGELVR.[L]	2xOxidation [M5; M]	2.06099e-07	5.86066e-05	1	1	2	30	P17710	P17710 [352-363]		0	1404.63	FALSE	Mouse	0.835	0.954412	20.3	368106	307317	1.44	23		High	High	High	High	High	High	High	1.036e-05	2.099e-08	2.65
	FALSE	High	[K].MVSGMYMGELVR.[L]	3xOxidation [M1; M5; M7]	4.34997e-05	5.86066e-05	1	1	1	10	P17710	P17710 [352-363]		0	1420.63	FALSE	Mouse	0.61	0.483086	8.12	265934	203950	14.82	42.29		High	High	High	High	High	High	High	1.036e-05	5.631e-06	2.1
	FALSE	High	[R].NILIDFTK.[RK]		0.0048397	0.000750007	1	2	1	13	P17710	P17710 [812-819]		0	963.551	FALSE	Mouse	0.867	0.946074	3.4	3.50604e+06	3.03457e+06	16.03	24.09		High	High	High	High	High	High	High	0.0001135	0.0007768	2.02
	FALSE	High	[R].NILIDFTKK.[G]		0.00718751	0.00100686	1	1	1	13	P17710	P17710 [812-820]		1	1091.65	FALSE	Mouse	1.132	0.97195	40.37	534792	676166	39.04	36.8		High	High	High	High	High	High	High	0.0001712	0.001176	2.02
	FALSE	High	[K].QALMEVK.[K]		0.0714741	0.0070818	1	1	1	6	P17710	P17710 [538-544]		0	818.444	FALSE	Mouse	0.891	0.989529	9.45	1.32462e+06	1.10933e+06	15.15	10.57		High	High	High	High	High	High	High	0.001763	0.0127	2.01
	FALSE	High	[K].QALMEVK.[K]	1xOxidation [M4]	0.0804079	0.00796584	1	1	1	10	P17710	P17710 [538-544]		0	834.439	FALSE	Mouse								No Quan Values	High	High	High	High	High	High	High	0.001981	0.0143	1.66
	FALSE	High	[K].QALMEVKK.[K]		0.01522	0.00175001	1	1	1	2	P17710	P17710 [538-545]		1	946.539	FALSE	Mouse	1.347	0.919811	47.07	53600.3	95146	88.44	58.25		Peak Found	Peak Found	High	Peak Found	High	Peak Found	High	0.0003463	0.002586	1.93
	FALSE	High	[R].QIEETLSHFR.[L]		2.82493e-07	5.86066e-05	1	1	1	31	P17710	P17710 [525-534]		0	1259.64	FALSE	Mouse	1.512	0.352289	61.6	3.6044e+06	4.6257e+06	30.74	35.19		High	High	High	High	High	High	High	1.036e-05	2.92e-08	3.39
	FALSE	High	[K].RAAQLCGAGMAAVVEK.[I]	1xCarbamidomethyl [C6]	0.0103459	0.00123673	1	1	1	1	P17710	P17710 [885-900]		1	1631.84	FALSE	Mouse								No Quan Values	Not Found	Not Found	High	Not Found	Not Found	Not Found	High	0.0002345	0.001728	1.82
	FALSE	High	[R].RLVPDSDVR.[F]		0.00419749	0.000605766	1	1	1	6	P17710	P17710 [489-497]		1	1056.58	FALSE	Mouse	0.996	1	0.29	691878	803538	11.29	37.92		High	High	Peak Found	High	High	High	High	9.219e-05	0.0006669	2.21
	FALSE	High	[R].SANLVAATLGAILNR.[L]		1.63961e-10	5.86066e-05	1	1	1	11	P17710	P17710 [438-452]		0	1483.86	FALSE	Mouse	0.574	0.55809	32.31	84444.4	230138	138.72	84.53		High	High	Peak Found	High	High	Peak Found	High	1.036e-05	1.231e-11	4.24
	FALSE	High	[R].SEMEMGLR.[K]		0.00657308	0.00100686	1	1	1	16	P17710	P17710 [549-556]		0	952.423	FALSE	Mouse	0.915	0.999735	34.43	196278	165127	50.59	25.4		High	High	High	High	High	High	High	0.0001657	0.001075	1.8
	FALSE	High	[R].SEMEMGLR.[K]	1xOxidation [M]	0.0275426	0.00305279	1	1	2	15	P17710	P17710 [549-556]		0	968.418	FALSE	Mouse	1.359	0.834314	102.6	259590	267284	46.37	60.98		High	High	High	High	High	Peak Found	High	0.0006479	0.004772	1.45
	FALSE	High	[R].SEMEMGLRK.[E]		0.0218911	0.00250952	1	1	1	5	P17710	P17710 [549-557]		1	1080.52	FALSE	Mouse	1.157	0.984705	30.53	109963	99430.6	51.81	51.69		High	High	High	High	High	Peak Found	High	0.0005104	0.003767	2.01
	FALSE	High	[R].SEMEMGLRK.[E]	1xOxidation [M5]	0.00275405	0.000267137	1	1	1	5	P17710	P17710 [549-557]		1	1096.51	FALSE	Mouse	1.37	0.900449	0.1	78105.9	107053	81.91	30.09		High	High	High	High	Peak Found	Peak Found	High	4.185e-05	0.0004301	1.49
	FALSE	High	[R].SIPDGSEKGDFIALDLGGSSFR.[I]		0.00170926	0.000109712	1	1	1	5	P17710	P17710 [126-147]		1	2268.11	FALSE	Mouse	0.065	3.78714e-11	4798.7	22510	131944	45.7			Not Found	High	Peak Found	High	High	Not Found	High	1.789e-05	0.000261	2.34
	FALSE	High	[R].SIPDGTEHGDFLALDLGGTNFR.[V]		9.77497e-08	5.86066e-05	1	1	1	10	P17710	P17710 [574-595]		0	2332.12	FALSE	Mouse	0.603	0.552899	122.71	88666.7	307813	131.26	1.02		High	High	Peak Found	High	High	Not Found	High	1.036e-05	9.645e-09	3.14
	FALSE	High	[R].TDFDKVVDEYSLNSGK.[Q]		2.54161e-10	5.86066e-05	1	1	1	12	P17710	P17710 [779-794]		1	1816.86	FALSE	Mouse	0.841	0.962302	18.89	933855	785671	30.9	72.27		High	High	High	High	High	High	High	1.036e-05	1.933e-11	4.31
	FALSE	High	[R].TTVGVDGSLYK.[M]		9.45533e-05	5.86066e-05	1	1	1	24	P17710	P17710 [464-474]		0	1139.59	FALSE	Mouse	1.056	1	14.81	5.41358e+06	5.20387e+06	12.53	14.05		High	High	High	High	High	High	High	1.036e-05	1.262e-05	2.5
	FALSE	High	[K].TVCGVVSK.[R]	1xCarbamidomethyl [C3]	0.00261226	0.000214026	1	1	1	11	P17710	P17710 [877-884]		0	849.45	FALSE	Mouse	1.252	0.903346	98.84	778895	812830	23.46	66.44		High	High	High	High	High	High	High	3.37e-05	0.0004066	1.41
	FALSE	High	[K].TVCGVVSKR.[A]	1xCarbamidomethyl [C3]	0.0387069	0.00428659	1	1	1	4	P17710	P17710 [877-885]		1	1005.55	FALSE	Mouse	30.659	1.11353e-16	2415.63	158932	90824.6		65.09		Not Found	Not Found	High	Not Found	Peak Found	High	High	0.0009682	0.006771	1.6
	FALSE	High	[K].VVDEYSLNSGK.[Q]		4.11773e-07	5.86066e-05	1	1	1	15	P17710	P17710 [784-794]		0	1210.6	FALSE	Mouse	1.052	1	52.78	3.74205e+06	3.93579e+06	30.07	15.43		High	High	High	High	High	High	High	1.036e-05	4.349e-08	2.88
FALSE	High	Master Protein	Q4ACU6	SH3 and multiple ankyrin repeat domains protein 3 [OS=Mus musculus]	0	FALSE	Mouse	418.873	48	67	70	656	65	1730	185.3	8.88	855.92	67	cell organization and biogenesis;developmental processes;signal transduction;other biological processes	plasma membrane;other membranes;other cell component	signal transduction activity or receptor binding;cytoskeletal activity;other molecular function	Pf00536, Pf07653, Pf12796, Pf17820	58234	Shank3	F8S0X0; F8S0X2; F8S0X3; F8S0X5; F8S0X6; mmu:58234; Q4ACU6; Q69ZD8; Q9JJZ3; S6BMD3; S6CCV8	ENSMUSG00000022623	RET signaling; Neurexins and neuroligins		2	2	1.195	0.745537	2.23	2.16287e+07	2.19403e+07	Acetyl [N-Term]
	Checked	Confidence	Annotated Sequence	Modifications	Qvality PEP	Qvality q-value	# Protein Groups	# Proteins	# Isoforms	# PSMs	Master Protein Accessions	Positions in Master Proteins	Modifications in Master Proteins	# Missed Cleavages	Theo. MH+ [Da]	Contaminant	Marked as	Abundance Ratio: (Dopaminergique P3) / (Controle P1)	Abundance Ratio Adj. P-Value: (Dopaminergique P3) / (Controle P1)	Abundance Ratio Variability [%]: (Dopaminergique P3) / (Controle P1)	Abundances (Grouped): Controle P1	Abundances (Grouped): Dopaminergique P3	Abundances (Grouped) CV [%]: Controle P1	Abundances (Grouped) CV [%]: Dopaminergique P3	Quan Info	Found in Sample: [S1] F1: Sample, 1, Controle P1	Found in Sample: [S3] F3: Sample, 2, Controle P1	Found in Sample: [S5] F5: Sample, 3, Controle P1	Found in Sample: [S2] F2: Sample, 1, Dopaminergique P3	Found in Sample: [S4] F4: Sample, 2, Dopaminergique P3	Found in Sample: [S6] F6: Sample, 3, Dopaminergique P3	Confidence (by Search Engine): Sequest HT	Percolator q-Value (by Search Engine): Sequest HT	Percolator PEP (by Search Engine): Sequest HT	XCorr (by Search Engine): Sequest HT
	FALSE	High	[R].AALAVGSPGPVGGSFAR.[E]		2.31011e-09	5.86066e-05	1	1	1	27	Q4ACU6	Q4ACU6 [966-982]		0	1513.81	FALSE	Mouse	1.064	1	21.67	1.30113e+06	1.33573e+06	15.75	18.02		High	High	High	High	High	High	High	1.036e-05	1.944e-10	3.88
	FALSE	High	[K].AHSPQGEGEIPLHR.[G]		1.11536e-05	5.86066e-05	1	1	1	9	Q4ACU6	Q4ACU6 [480-493]		0	1527.77	FALSE	Mouse	0.951	1	30.27	213035	216531	24.66	18.69		Peak Found	High	High	High	High	High	High	1.036e-05	1.351e-06	2.32
	FALSE	High	[R].ALASQTPSR.[S]		0.00115962	0.000109712	1	1	1	22	Q4ACU6	Q4ACU6 [1119-1127]		0	930.5	FALSE	Mouse	1.005	1	17.75	594952	597861	5.43	22.28		High	High	High	High	High	High	High	1.789e-05	0.0001729	2.06
	FALSE	High	[R].APSPVKPASLER.[V]		0.00815646	0.0010841	1	1	1	8	Q4ACU6	Q4ACU6 [1575-1586]		0	1251.71	FALSE	Mouse	1.097	1	47.3	122310	134130	17.3	23.29		High	High	High	High	High	High	High	0.0001816	0.001343	1.19
	FALSE	High	[R].APSTTLTLR.[S]		0.00108273	0.000109712	1	1	1	16	Q4ACU6	Q4ACU6 [683-691]		0	959.552	FALSE	Mouse	1.323	0.882305	1.1	262662	366570	28.35	18.69		High	High	High	High	High	High	High	1.789e-05	0.0001612	1.65
	FALSE	High	[R].DGELENDISGPSAGR.[G]		2.53946e-05	5.86066e-05	1	1	1	2	Q4ACU6	Q4ACU6 [413-427]		0	1516.69	FALSE	Mouse	1.137	1	148.13	51483.7	37591.8	65.34	58.83		High	Peak Found	Peak Found	Not Found	High	Peak Found	High	1.036e-05	3.194e-06	1.89
	FALSE	High	[R].DGLTAVHCATR.[Q]	1xCarbamidomethyl [C8]	5.96182e-05	5.86066e-05	1	1	1	19	Q4ACU6	Q4ACU6 [182-192]		0	1200.58	FALSE	Mouse	0.823	0.955066	8.21	203882	193245	29.94	58.95		High	High	High	High	High	High	High	1.036e-05	7.814e-06	2.02
	FALSE	High	[R].DHEGFGFVLR.[G]		0.00521559	0.00078021	1	1	1	9	Q4ACU6	Q4ACU6 [577-586]		0	1176.58	FALSE	Mouse	1.08	1	109.99	90157.8	137298	23.53	69.68		High	High	High	High	High	Peak Found	High	0.0001245	0.0008405	1.63
	FALSE	High	[R].DRFEDHEIEGAHLPALTK.[E]		3.06438e-06	5.86066e-05	1	1	1	5	Q4ACU6	Q4ACU6 [1686-1703]		1	2078.03	FALSE	Mouse	1.155	0.993052	49.96	60153.9	39040.3	107.18	121.31		High	High	Peak Found	Peak Found	High	Peak Found	High	1.036e-05	3.522e-07	3.36
	FALSE	High	[K].DSDVVPFR.[E]		0.00238575	0.000214026	1	1	1	18	Q4ACU6	Q4ACU6 [340-347]		0	934.463	FALSE	Mouse	1.047	1	47.21	492294	515210	6.58	31.99		High	High	High	High	High	High	High	3.37e-05	0.0003689	2.44
	FALSE	High	[R].DSERGPLASPAFSPR.[S]		3.29821e-05	5.86066e-05	1	1	1	6	Q4ACU6	Q4ACU6 [1151-1165]		1	1586.79	FALSE	Mouse	2.528	0.0441198	134.26	126919	320895	139.98	49.9		Peak Found	High	High	High	Peak Found	High	High	1.036e-05	4.201e-06	3.27
	FALSE	High	[K].EDFVELGVTR.[V]		7.16974e-05	5.86066e-05	1	1	1	21	Q4ACU6	Q4ACU6 [1704-1713]		0	1164.59	FALSE	Mouse	0.867	0.968227	17.36	415063	359722	16.32	35.14		High	High	High	High	High	High	High	1.036e-05	9.485e-06	2.01
	FALSE	High	[K].FLDEER.[L]		0.0758126	0.00751563	1	1	1	10	Q4ACU6	Q4ACU6 [67-72]		0	808.384	FALSE	Mouse	1.096	0.995425	8.55	467279	477395	24.82	24.62		High	High	High	High	High	High	High	0.001875	0.0135	1.04
	FALSE	High	[K].FMDYVQLHSTDK.[V]		3.99721e-05	5.86066e-05	1	1	1	5	Q4ACU6	Q4ACU6 [119-130]		0	1483.69	FALSE	Mouse	1.152	1	14.93	86145.4	102555	17.4	8.88		High	High	High	High	High	Not Found	High	1.036e-05	5.125e-06	2.61
	FALSE	High	[K].GDQPAASPGPTLR.[S]		4.38354e-05	5.86066e-05	1	1	1	12	Q4ACU6	Q4ACU6 [381-393]		0	1266.64	FALSE	Mouse	1.01	1	120.33	228135	230398	78.77	63.59		High	High	High	High	High	High	High	1.036e-05	5.675e-06	2.54
	FALSE	High	[R].GLPGPEDDKPTVISELSSR.[L]		3.82048e-10	5.86066e-05	1	1	1	23	Q4ACU6	Q4ACU6 [1482-1500]		0	1997.02	FALSE	Mouse	1.26	0.875701	13	684923	938645	18.36	75.71		High	High	High	High	High	Peak Found	High	1.036e-05	2.956e-11	3.92
	FALSE	High	[R].GIPPPPQTAPPPPPAPYYFDSGPPPTFSPPPPPGR.[A]		0.00167076	0.000109712	1	1	1	2	Q4ACU6	Q4ACU6 [811-845]		0	3587.8	FALSE	Mouse	1000	1.11353e-16	0		48462.2		97.99		Not Found	Not Found	Not Found	High	Peak Found	Not Found	High	1.789e-05	0.0002546	1.36
	FALSE	High	[R].GPLASPAFSPR.[S]		4.78683e-06	5.86066e-05	1	1	1	33	Q4ACU6	Q4ACU6 [1155-1165]		0	1099.59	FALSE	Mouse	0.914	1	63.66	996039	887685	34.05	32.88		High	High	High	High	High	High	High	1.036e-05	5.61e-07	3.21
	FALSE	High	[R].GPRPGSLDYSSGEGLGLTFGGPSPGPVK.[E]		0.0102694	0.00123673	1	1	1	1	Q4ACU6	Q4ACU6 [990-1017]		0	2686.35	FALSE	Mouse	1000	1.11353e-16	0		27818.6		1.09		Not Found	Not Found	Not Found	High	Not Found	Peak Found	High	0.0002345	0.001718	1.65
	FALSE	High	[K].GPVTFRDPLLK.[Q]		0.000202309	5.86066e-05	1	1	1	17	Q4ACU6	Q4ACU6 [1425-1435]		1	1242.72	FALSE	Mouse	1.242	0.892707	7.1	783488	883967	26.3	24.32		High	High	High	High	High	Peak Found	High	1.036e-05	2.799e-05	1.95
	FALSE	High	[R].KLYSAVPGR.[SKL]		0.0230569	0.00265054	3	3	1	2	D3YZU1; Q4ACU6; Q80Z38	D3YZU1 [549-557]; Q4ACU6 [465-473]; Q80Z38 [142-150]		1	990.573	FALSE	Mouse	2.419	0.138445	45.39	33967.7	82151.7	25.71	92.05	Shared	Peak Found	High	Peak Found	High	Peak Found	Peak Found	High	0.0005369	0.003978	1.92
	FALSE	High	[K].KSPIAAAR.[L]		0.0416778	0.00452237	1	1	1	8	Q4ACU6	Q4ACU6 [1528-1535]		1	813.494	FALSE	Mouse	0.865	0.982953	54.63	155721	114845	22.3	49.34		High	High	High	High	High	High	High	0.001032	0.007288	1.67
	FALSE	High	[R].LAGPSGLASPRPLQR.[S]		0.014885	0.00175001	1	1	1	4	Q4ACU6	Q4ACU6 [358-372]		0	1519.87	FALSE	Mouse	26.949	1.11353e-16	2748.72	295368	137683		58.9		Not Found	Not Found	High	Not Found	High	High	High	0.0003412	0.002526	1.29
	FALSE	High	[K].LASLLEGR.[F]		0.00967689	0.00123673	1	1	1	7	Q4ACU6	Q4ACU6 [788-795]		0	858.504	FALSE	Mouse	1.48	0.699797	17.8	208018	307849	23.31	54.22		High	High	Peak Found	High	High	High	High	0.0002345	0.001602	1.72
	FALSE	High	[K].LDEILAVAAEPTLRPDIADADSR.[A]		2.78493e-05	5.86066e-05	1	1	1	8	Q4ACU6	Q4ACU6 [713-735]		0	2451.27	FALSE	Mouse	2.83	0.0775821	50.64	41023.9	116093	72.54	32.16		Peak Found	High	Not Found	High	High	Not Found	High	1.036e-05	3.524e-06	1.63
	FALSE	High	[R].LDPTAPVWAAK.[Q]		2.38796e-05	5.86066e-05	1	1	1	18	Q4ACU6	Q4ACU6 [26-36]		0	1168.64	FALSE	Mouse	1.042	1	3.17	581178	568777	4.03	72.83		High	High	High	High	High	Peak Found	High	1.036e-05	3.008e-06	2.16
	FALSE	High	[R].LFSSLGELSTISAQR.[S]		2.07431e-09	5.86066e-05	1	1	1	10	Q4ACU6	Q4ACU6 [1536-1550]		0	1608.86	FALSE	Mouse	1.883	0.263718	80.77	103003	409779	76.47	42.9		High	High	High	High	High	Not Found	High	1.036e-05	1.727e-10	3.83
	FALSE	High	[R].LGAEEERPGTPELAPAPMQAAAVAEPMPSPR.[A]	1xOxidation [M]	0.0018301	0.000109712	1	1	2	8	Q4ACU6	Q4ACU6 [1225-1255]		0	3186.56	FALSE	Mouse	0.899	0.999539	23.76	59242	63418.5	15.56	31.85		High	High	High	High	High	Not Found	High	1.789e-05	0.0002794	1.18
	FALSE	High	[R].LGAEEERPGTPELAPAPMQAAAVAEPMPSPR.[A]	2xOxidation [M18; M27]	9.92648e-08	5.86066e-05	1	1	1	12	Q4ACU6	Q4ACU6 [1225-1255]		0	3202.55	FALSE	Mouse	1.372	0.864603	63.54	135258	209941	15.87	32.38		High	High	High	High	High	Not Found	High	1.036e-05	9.787e-09	3.4
	FALSE	High	[R].LGAGAAGLYDPSTPLGPLPYPER.[Q]		8.34409e-09	5.86066e-05	1	1	1	15	Q4ACU6	Q4ACU6 [862-884]		0	2312.19	FALSE	Mouse	1.809	0.333022	148.18	69268.7	439296	110.41	7.38		High	High	Peak Found	High	High	Not Found	High	1.036e-05	7.423e-10	3.77
	FALSE	High	[R].LLGTGATTGR.[D]		4.8072e-05	5.86066e-05	1	1	1	12	Q4ACU6	Q4ACU6 [1058-1067]		0	946.532	FALSE	Mouse	1.09	0.984159	40.79	1.02121e+06	1.38546e+06	30.39	34.83		High	High	High	High	High	High	High	1.036e-05	6.245e-06	2.22
	FALSE	High	[K].ISPSGPGGSGPAPGPGPASPAPPAPPPR.[G]		1.41775e-15	5.86066e-05	1	1	1	11	Q4ACU6	Q4ACU6 [433-460]		0	2427.24	FALSE	Mouse	0.923	0.996177	4.2	551891	509222	5.25	20.25		High	High	High	High	High	High	High	1.036e-05	6.405e-17	5.28
	FALSE	High	[K].ISPSGPGGSGPAPGPGPASPAPPAPPPRGPK.[R]		0.0102694	0.00123673	1	1	1	1	Q4ACU6	Q4ACU6 [433-463]		1	2709.41	FALSE	Mouse								No Quan Values	Not Found	Not Found	Not Found	High	Not Found	Not Found	High	0.0002345	0.00171	1.69
	FALSE	High	[R].ITPAEISSLFER.[Q]		0.0057905	0.00078021	1	1	1	7	Q4ACU6	Q4ACU6 [748-759]		0	1362.73	FALSE	Mouse	1.294	0.944083	17.67	63643.1	120703	80.38	51.61		High	High	Peak Found	High	High	Not Found	High	0.0001245	0.0009411	1.57
	FALSE	High	[K].LWGDPVESR.[G]		0.00325094	0.000366705	1	1	1	13	Q4ACU6	Q4ACU6 [1473-1481]		0	1058.53	FALSE	Mouse	1.123	0.994351	11.77	371744	329786	20.37	51.91		High	High	High	High	High	High	High	5.684e-05	0.0005096	1.84
	FALSE	High	[K].LYSAVPGR.[SKL]		0.0279534	0.00316794	3	3	1	10	D3YZU1; Q4ACU6; Q80Z38	D3YZU1 [550-557]; Q4ACU6 [466-473]; Q80Z38 [143-150]		0	862.478	FALSE	Mouse	1.219	0.953923	93.99	314561	383541	33.14	47.65	Shared	High	High	High	High	High	High	High	0.0006746	0.004844	1.62
	FALSE	High	[-].MDGPGASAVVVR.[V]	1xAcetyl [N-Term]	4.44689e-07	5.86066e-05	1	1	1	6	Q4ACU6	Q4ACU6 [1-12]	Q4ACU6 1xAcetyl [N-Term]	0	1200.6	FALSE	Mouse	0.903	1	5.51	65011	58564.9	10.41	19.54		Peak Found	High	High	High	Peak Found	Peak Found	High	1.036e-05	4.713e-08	2.72
	FALSE	High	[R].NAGALTTLLDLGASPDYK.[D]		1.67653e-05	5.86066e-05	1	1	1	5	Q4ACU6	Q4ACU6 [195-212]		0	1819.94	FALSE	Mouse	1.772	0.696768	35.61	29860.6	52912.2	112.56	97.69		Peak Found	High	Not Found	High	High	Not Found	High	1.036e-05	2.074e-06	2.1
	FALSE	High	[R].NAGALTTLLDLGASPDYKDSR.[G]		3.70937e-08	5.86066e-05	1	1	1	4	Q4ACU6	Q4ACU6 [195-215]		1	2178.1	FALSE	Mouse	2.523	0.134618	148.2	20700.7	110773	102.97	24.21		Not Found	High	Peak Found	High	High	Not Found	High	1.036e-05	3.505e-09	3.86
	FALSE	High	[R].QGLPGPEK.[L]		0.0720028	0.0070818	1	1	1	3	Q4ACU6	Q4ACU6 [760-767]		0	825.446	FALSE	Mouse	0.688	0.713965	13.68	708028	446050	36.36	34.4		Peak Found	High	Peak Found	Peak Found	High	Peak Found	High	0.001771	0.01281	1.91
	FALSE	High	[K].QLQVEDAQER.[A]		5.71296e-06	5.86066e-05	1	1	1	13	Q4ACU6	Q4ACU6 [956-965]		0	1215.6	FALSE	Mouse	1.168	0.968427	16.71	685152	678573	15.62	23.46		High	High	High	High	High	High	High	1.036e-05	6.717e-07	2.4
	FALSE	High	[K].QSSDSELMAQQHHAASTGLASAAGPARPR.[Y]	1xOxidation [M8]	0.000816324	0.000109712	1	1	1	6	Q4ACU6	Q4ACU6 [1436-1464]		0	2948.4	FALSE	Mouse	1.781	0.350478	298.86	171970	306242	42.16	115.33		High	High	High	High	High	Not Found	High	1.789e-05	0.0001199	1.55
	FALSE	High	[K].QVVGLIR.[Q]		0.0317005	0.00355792	1	1	1	7	Q4ACU6	Q4ACU6 [644-650]		0	784.504	FALSE	Mouse	0.728	0.722592	11.54	440013	342540	8.6	28.86		High	High	High	High	High	High	High	0.0007681	0.005522	1.93
	FALSE	High	[R].RAPSPVKPASLER.[V]		7.06036e-05	5.86066e-05	1	1	1	21	Q4ACU6	Q4ACU6 [1574-1586]		1	1407.81	FALSE	Mouse	1.335	0.7921	13.52	485741	612151	7.06	44.42		High	High	High	High	High	High	High	1.036e-05	9.293e-06	3.02
	FALSE	High	[R].RITPAEISSLFER.[Q]		0.0151075	0.00175001	1	1	1	4	Q4ACU6	Q4ACU6 [747-759]		1	1518.83	FALSE	Mouse	1.546	0.782664	148.16	21223.1	170994	100.95	29.02		Peak Found	Peak Found	Peak Found	High	High	Not Found	High	0.0003412	0.002558	2.04
	FALSE	High	[R].SASDINLK.[G]		0.00279594	0.000317734	1	1	1	5	Q4ACU6	Q4ACU6 [373-380]		0	847.452	FALSE	Mouse	4.332	0.00139964	112.82	89754.5	125109	114.89	54.46		High	Not Found	Peak Found	Peak Found	High	Peak Found	High	4.948e-05	0.0004352	1.28
	FALSE	High	[R].SASDINLKGDQPAASPGPTLR.[S]		1.31281e-15	5.86066e-05	1	1	1	11	Q4ACU6	Q4ACU6 [373-393]		1	2095.08	FALSE	Mouse	0.769	0.832578	110.32	1.00821e+06	775801	51.64	35.54		High	High	High	High	High	High	High	1.036e-05	5.909e-17	5.6
	FALSE	High	[R].SLGEEPVGGLGSLLDPAK.[K]		8.78363e-13	5.86066e-05	1	1	1	8	Q4ACU6	Q4ACU6 [1510-1527]		0	1738.92	FALSE	Mouse	1.486	0.658958	60.18	188851	394645	49.08	87.49		High	High	Peak Found	High	High	Peak Found	High	1.036e-05	5.242e-14	3.29
	FALSE	High	[R].SLGEEPVGGLGSLLDPAKK.[S]		0.000199226	5.86066e-05	1	1	1	4	Q4ACU6	Q4ACU6 [1510-1528]		1	1867.02	FALSE	Mouse	1.22	0.984042	135.83	37075.1	67524.8	64.35	87.52		Peak Found	Peak Found	High	High	High	Peak Found	High	1.036e-05	2.744e-05	2.14
	FALSE	High	[R].SLPHQLLLQR.[L]		0.00224563	0.000214026	1	1	1	17	Q4ACU6	Q4ACU6 [394-403]		0	1204.72	FALSE	Mouse	0.508	0.109817	0.54	589167	582686	46.38	33.88		High	High	High	High	High	High	High	3.37e-05	0.000347	2.26
	FALSE	High	[R].SMIILQDSAPEVGDVPRPAPAATPPERPK.[R]		1.44226e-06	5.86066e-05	1	1	1	3	Q4ACU6	Q4ACU6 [890-918]		0	3039.59	FALSE	Mouse	3.271	0.0273524	82.55	31871.8	104253	64.87	5.06		Peak Found	High	Not Found	High	High	Not Found	High	1.036e-05	1.599e-07	3
	FALSE	High	[R].SMIILQDSAPEVGDVPRPAPAATPPERPK.[R]	1xOxidation [M2]	4.00089e-10	5.86066e-05	1	1	1	7	Q4ACU6	Q4ACU6 [890-918]		0	3055.59	FALSE	Mouse	2.115	0.260664	45.5	127342	269332	80.97	47.45		High	High	High	High	High	Not Found	High	1.036e-05	3.113e-11	4.36
	FALSE	High	[K].SMTAELEELASIR.[R]	1xOxidation [M2]	5.19136e-05	5.86066e-05	1	1	1	2	Q4ACU6	Q4ACU6 [694-706]		0	1465.72	FALSE	Mouse								No Quan Values	High	Not Found	Not Found	Not Found	High	Not Found	High	1.036e-05	6.722e-06	1.82
	FALSE	High	[R].SPAWIPVPAR.[R]		0.000544223	5.86066e-05	1	1	1	15	Q4ACU6	Q4ACU6 [1166-1175]		0	1093.62	FALSE	Mouse	0.951	1	4.92	904502	712199	11.7	19.31		High	High	High	High	High	High	High	1.036e-05	7.875e-05	2.76
	FALSE	High	[R].SPAWIPVPARR.[E]		0.00335033	0.000411268	1	1	1	4	Q4ACU6	Q4ACU6 [1166-1176]		1	1249.72	FALSE	Mouse	0.337	0.035933	148.21	87452.9	85772.4	84.99	50.39		Not Found	Peak Found	High	High	Not Found	Peak Found	High	6.319e-05	0.0005292	1.77
	FALSE	High	[R].SPGGPGGGASYSVRPSGR.[Y]		0.0007505	0.000109712	1	1	1	5	Q4ACU6	Q4ACU6 [1551-1568]		0	1645.8	FALSE	Mouse	32.136	1.11353e-16	2304.4	406265	128225		117.26		Not Found	Not Found	High	High	Not Found	High	High	1.789e-05	0.0001097	2.58
	FALSE	High	[R].SPSPSPLPSPSPGSGPSAGPR.[R]		1.42766e-10	5.86066e-05	1	1	1	19	Q4ACU6	Q4ACU6 [1636-1656]		0	1915.95	FALSE	Mouse	0.978	1	28.6	948865	851246	26.49	25.34		High	High	High	High	High	High	High	1.036e-05	1.062e-11	4.12
	FALSE	High	[R].SPTPVHSPDADRPGPLFVDVQTR.[D]		3.80345e-11	5.86066e-05	1	1	1	6	Q4ACU6	Q4ACU6 [1128-1150]		0	2488.26	FALSE	Mouse	1.228	0.936018	132.78	339575	485276	18.63	81.79		High	Peak Found	High	High	High	Peak Found	High	1.036e-05	2.671e-12	4.6
	FALSE	High	[R].SRSPSPSPLPSPSPGSGPSAGPR.[R]		2.2647e-10	5.86066e-05	1	1	1	4	Q4ACU6	Q4ACU6 [1634-1656]		1	2159.08	FALSE	Mouse	1000	1.11353e-16	0	260863	224179		49.4		Not Found	High	High	High	High	Peak Found	High	1.036e-05	1.722e-11	3.43
	FALSE	High	[R].SSFKPGLEAR.[L]		0.0101179	0.00123673	1	1	1	8	Q4ACU6	Q4ACU6 [852-861]		0	1091.58	FALSE	Mouse	1.44	0.843919	6.77	124758	180174	34.73	13.23		High	High	High	High	High	Peak Found	High	0.0002345	0.001683	1.3
	FALSE	High	[K].SSSLSIPHEPK.[E]		0.00045981	5.86066e-05	1	1	1	18	Q4ACU6	Q4ACU6 [1611-1621]		0	1181.62	FALSE	Mouse	1.776	0.305401	76.37	561674	751318	15.67	62.8		High	High	High	High	High	Peak Found	High	1.036e-05	6.561e-05	1.87
	FALSE	High	[R].STSMQDTVR.[E]		0.00416612	0.000605766	1	1	1	7	Q4ACU6	Q4ACU6 [799-807]		0	1024.47	FALSE	Mouse	1.263	0.934254	46.28	89886	113546	37.4	15.02		High	High	High	High	High	Peak Found	High	9.219e-05	0.0006648	1.7
	FALSE	High	[K].SVGEDEKLASLLEGR.[F]		7.47741e-06	5.86066e-05	1	1	1	4	Q4ACU6	Q4ACU6 [781-795]		1	1602.83	FALSE	Mouse	2.831	0.00858301	82.54	150015	479352	31.04	78.73		High	Peak Found	Peak Found	High	High	Peak Found	High	1.036e-05	8.909e-07	2.48
	FALSE	High	[K].THKDSDVVPFR.[E]		0.0191558	0.0021271	1	1	1	1	Q4ACU6	Q4ACU6 [337-347]		1	1300.66	FALSE	Mouse	0.445	0.360535	41.55	98387.7	43811.4	96.1	70.95		Peak Found	Peak Found	Not Found	High	Peak Found	Not Found	High	0.0004377	0.003289	2.15
	FALSE	High	[R].VEGLGAGVGGAGRPFGLTPPTILK.[S]		8.39163e-06	5.86066e-05	1	1	1	6	Q4ACU6	Q4ACU6 [1587-1610]		0	2264.28	FALSE	Mouse	4.244	0.0043503	115.43	28883.1	122582	109.77	43.76		Peak Found	High	Not Found	High	High	Not Found	High	1.036e-05	1.006e-06	2.99
	FALSE	High	[R].VGIPDLQQTK.[C]		0.000648994	5.86066e-05	1	1	1	4	Q4ACU6	Q4ACU6 [13-22]		0	1098.62	FALSE	Mouse	1.04	1	43.18	567145	589812	17.92	16.12		Peak Found	High	High	Peak Found	High	Peak Found	High	1.036e-05	9.418e-05	2.21
	FALSE	High	[K].VLSIGEGGFWEGTVK.[G]		0.00265202	0.000267137	1	1	1	1	Q4ACU6	Q4ACU6 [499-513]		0	1578.82	FALSE	Mouse								No Quan Values	Not Found	Not Found	Not Found	Not Found	High	Not Found	High	3.37e-05	0.0004114	1.15
	FALSE	High	[R].VYAQNLIDDK.[Q]		3.24788e-05	5.86066e-05	1	1	1	8	Q4ACU6	Q4ACU6 [96-105]		0	1178.61	FALSE	Mouse	0.974	1	100.26	389107	378933	51.49	73.12		High	High	Peak Found	Peak Found	High	Peak Found	High	1.036e-05	4.128e-06	1.49
	FALSE	High	[R].VYAQNLIDDKQFAK.[L]		1.39234e-07	5.86066e-05	1	1	1	9	Q4ACU6	Q4ACU6 [96-109]		1	1652.86	FALSE	Mouse	1.006	1	77.23	328546	227736	40.13	88.48		High	High	High	High	High	Peak Found	High	1.036e-05	1.4e-08	2.37
FALSE	High	Master Protein	Q62108	Disks large homolog 4 [OS=Mus musculus]	0	FALSE	Mouse	418.082	40	35	38	556	32	724	80.4	5.87	1028.69	35	cell adhesion;cell-cell signaling;cell organization and biogenesis;developmental processes;other biological processes	plasma membrane;other membranes;cytoskeleton;ER/Golgi;other cell component	signal transduction activity or receptor binding;cytoskeletal activity;other molecular function	Pf00018, Pf00595, Pf00625, Pf10600, Pf10608	13385	Dlg4	mmu:13385; Q5NCV5; Q5NCV6; Q5NCV7; Q62108; Q91WJ1	ENSMUSG00000020886	Activation of Ca-permeable Kainate Receptor; Neurexins and neuroligins; RAF/MAP kinase cascade; Synaptic adhesion-like molecules; Unblocking of NMDA receptors, glutamate binding and activation; Trafficking of AMPA receptors; RHO GTPases activate CIT; LGI-ADAM interactions	Wnt Signaling Pathway NetPath	9	2	0.966	0.975926	9.26	5.00212e+07	4.65411e+07
	Checked	Confidence	Annotated Sequence	Modifications	Qvality PEP	Qvality q-value	# Protein Groups	# Proteins	# Isoforms	# PSMs	Master Protein Accessions	Positions in Master Proteins	Modifications in Master Proteins	# Missed Cleavages	Theo. MH+ [Da]	Contaminant	Marked as	Abundance Ratio: (Dopaminergique P3) / (Controle P1)	Abundance Ratio Adj. P-Value: (Dopaminergique P3) / (Controle P1)	Abundance Ratio Variability [%]: (Dopaminergique P3) / (Controle P1)	Abundances (Grouped): Controle P1	Abundances (Grouped): Dopaminergique P3	Abundances (Grouped) CV [%]: Controle P1	Abundances (Grouped) CV [%]: Dopaminergique P3	Quan Info	Found in Sample: [S1] F1: Sample, 1, Controle P1	Found in Sample: [S3] F3: Sample, 2, Controle P1	Found in Sample: [S5] F5: Sample, 3, Controle P1	Found in Sample: [S2] F2: Sample, 1, Dopaminergique P3	Found in Sample: [S4] F4: Sample, 2, Dopaminergique P3	Found in Sample: [S6] F6: Sample, 3, Dopaminergique P3	Confidence (by Search Engine): Sequest HT	Percolator q-Value (by Search Engine): Sequest HT	Percolator PEP (by Search Engine): Sequest HT	XCorr (by Search Engine): Sequest HT
	FALSE	High	[R].ALFDYDK.[T]		0.0181865	0.00197235	2	2	1	24	Q811D0; Q62108	Q811D0 [588-594]; Q62108 [435-441]		0	871.42	FALSE	Mouse	0.82	0.91915	94.83	1.83626e+06	1.83351e+06	77.93	16.27	Shared	High	High	High	High	High	High	High	0.0003984	0.003115	0.98
	FALSE	High	[R].ALFDYDKTK.[D]		0.000213482	5.86066e-05	2	2	1	10	Q811D0; Q62108	Q811D0 [588-596]; Q62108 [435-443]		1	1100.56	FALSE	Mouse	1.165	0.985959	5.13	258060	404465	36.28	37	Shared	High	High	High	High	High	High	High	1.036e-05	2.952e-05	2.16
	FALSE	High	[R].ANDDLLSEFPDK.[F]		1.97441e-08	5.86066e-05	1	1	1	12	Q62108	Q62108 [547-558]		0	1363.64	FALSE	Mouse	0.729	0.716718	13.91	1.83778e+06	1.22406e+06	52.91	18.91		High	High	High	High	High	High	High	1.036e-05	1.823e-09	3.15
	FALSE	High	[R].ANDDLLSEFPDKFGSCVPHTTRPK.[R]	1xCarbamidomethyl [C16]	3.0236e-09	5.86066e-05	1	1	1	5	Q62108	Q62108 [547-570]		1	2731.31	FALSE	Mouse	1.381	0.919971	39.97	119815	165447	84.1	55.95		Peak Found	High	Not Found	High	High	Not Found	High	1.036e-05	2.574e-10	4.4
	FALSE	High	[K].DLLGEEDIPR.[E]		1.56443e-05	5.86066e-05	1	1	1	8	Q62108	Q62108 [300-309]		0	1156.58	FALSE	Mouse	1.183	0.903958	51.51	1.96264e+06	1.67922e+06	49.29	31.64		High	High	High	High	High	High	High	1.036e-05	1.932e-06	2.48
	FALSE	High	[K].DLLGEEDIPREPR.[R]		1.30505e-06	5.86066e-05	1	1	1	29	Q62108	Q62108 [300-312]		1	1538.78	FALSE	Mouse	1.619	0.199201	78.37	3.32534e+06	5.38497e+06	15.05	46.02		High	High	High	High	High	High	High	1.036e-05	1.441e-07	2.92
	FALSE	High	[K].DRANDDLLSEFPDK.[F]		0.000180294	5.86066e-05	1	1	1	8	Q62108	Q62108 [545-558]		1	1634.77	FALSE	Mouse	1.077	1	40.98	88732.4	95579.6	40.12	5.67		High	High	Peak Found	High	Peak Found	High	High	1.036e-05	2.484e-05	2.09
	FALSE	High	[R].DYHFVSSR.[E]		0.00657308	0.00100686	1	1	1	13	Q62108	Q62108 [579-586]		0	1010.47	FALSE	Mouse	0.67	0.572516	132.31	1.13536e+06	796057	88.3	29.09		High	High	High	High	High	High	High	0.0001657	0.001071	1.91
	FALSE	High	[R].EQLMNSSLGSGTASLR.[S]		7.99354e-10	5.86066e-05	1	1	1	13	Q62108	Q62108 [409-424]		0	1650.81	FALSE	Mouse	0.893	0.98998	87.52	765649	429339	67.13	43.26		High	High	High	High	High	High	High	1.036e-05	6.404e-11	4.12
	FALSE	High	[R].EQLMNSSLGSGTASLR.[S]	1xOxidation [M4]	8.39802e-11	5.86066e-05	1	1	1	10	Q62108	Q62108 [409-424]		0	1666.81	FALSE	Mouse	0.653	0.428699	88.83	998747	586915	73.59	33.31		High	High	High	High	High	High	High	1.036e-05	6.117e-12	4.09
	FALSE	High	[R].EVTHSAAVEALK.[E]		3.21546e-09	5.86066e-05	1	1	1	34	Q62108	Q62108 [127-138]		0	1254.67	FALSE	Mouse	1.019	1	51.63	4.22358e+06	4.30447e+06	17.23	37.71		High	High	High	High	High	High	High	1.036e-05	2.748e-10	4.22
	FALSE	High	[R].EYEIDGR.[D]		0.0401648	0.0044267	1	1	1	21	Q62108	Q62108 [572-578]		0	881.4	FALSE	Mouse	1.016	1	62.84	548136	430857	1.51	28.11		High	High	Not Found	High	High	High	High	0.0009944	0.007041	1.78
	FALSE	High	[R].EYEIDGRDYHFVSSR.[E]		0.000190253	5.86066e-05	1	1	1	2	Q62108	Q62108 [572-586]		1	1872.85	FALSE	Mouse	0.071	6.47137e-13	5284.95	44288	190039	23.77			Not Found	Peak Found	Peak Found	Not Found	High	Not Found	High	1.036e-05	2.609e-05	2.45
	FALSE	High	[K].FGSCVPHTTRPK.[R]	1xCarbamidomethyl [C4]	6.14225e-07	5.86066e-05	3	3	1	12	Q91XM9; Q811D0; Q62108	Q91XM9 [687-698]; Q811D0 [740-751]; Q62108 [559-570]		0	1386.69	FALSE	Mouse	1.086	1	99.73	228337	247967	81.62	51.09	Shared	High	High	High	High	High	High	High	1.036e-05	6.6e-08	2.64
	FALSE	High	[K].FIEAGQYNSHLYGTSVQSVR.[E]		2.55485e-14	5.86066e-05	1	1	1	16	Q62108	Q62108 [598-617]		0	2256.1	FALSE	Mouse	1.103	0.970978	48.91	1.76266e+06	3.01431e+06	89.52	21.52		High	High	High	High	High	Not Found	High	1.036e-05	1.307e-15	5.67
	FALSE	High	[K].GDQILSVNGVDLR.[N]		4.89854e-06	5.86066e-05	1	1	1	16	Q62108	Q62108 [356-368]		0	1385.74	FALSE	Mouse	0.955	1	33.12	388814	316780	13.99	37.34		High	High	High	High	High	High	High	1.036e-05	5.735e-07	2.43
	FALSE	High	[K].HCILDVSANAVR.[R]	1xCarbamidomethyl [C2]	3.223e-05	5.86066e-05	1	1	1	21	Q62108	Q62108 [625-636]		0	1354.69	FALSE	Mouse	0.889	0.986254	45.72	773404	605203	52.43	16.42		High	High	High	High	High	High	High	1.036e-05	4.095e-06	2.11
	FALSE	High	[R].KGDQILSVNGVDLR.[N]		1.55368e-10	5.86066e-05	1	1	1	22	Q62108	Q62108 [355-368]		1	1513.83	FALSE	Mouse	1.328	0.74511	4.63	1.1643e+06	1.59474e+06	20.69	31.9		High	High	High	High	High	High	High	1.036e-05	1.156e-11	3.3
	FALSE	High	[K].IHDLREQLMNSSLGSGTASLR.[S]		2.9967e-11	5.86066e-05	1	1	1	5	Q62108	Q62108 [404-424]		1	2285.17	FALSE	Mouse	1.439	0.882186	34.26	33089.6	106768	102.65	64.62		Peak Found	High	Peak Found	Peak Found	High	Peak Found	High	1.036e-05	2.075e-12	3.47
	FALSE	High	[K].IHDLREQLMNSSLGSGTASLR.[S]	1xOxidation [M9]	6.99139e-09	5.86066e-05	1	1	1	8	Q62108	Q62108 [404-424]		1	2301.16	FALSE	Mouse	0.798	0.943056	86.6	72348.8	190481	119.48	117.65		Peak Found	High	Peak Found	High	High	Not Found	High	1.036e-05	6.145e-10	4.87
	FALSE	High	[K].ILAVNSVGLEDVMHEDAVAALK.[N]		0.0241051	0.00272681	1	1	1	1	Q62108	Q62108 [212-233]		0	2294.21	FALSE	Mouse	23.753	6.60141e-09	3119.14	32909.8	21628.6		21.42		Not Found	High	Not Found	Peak Found	Peak Found	Not Found	High	0.0005674	0.004164	0.7
	FALSE	High	[K].ILAVNSVGLEDVMHEDAVAALK.[N]	1xOxidation [M13]	1.33482e-13	5.86066e-05	1	1	1	14	Q62108	Q62108 [212-233]		0	2310.2	FALSE	Mouse	1.321	0.852563	148.15	133170	592404	107.19	24.79		High	High	Peak Found	High	High	Not Found	High	1.036e-05	7.306e-15	3.08
	FALSE	High	[K].IIPGGAAAQDGR.[L]		2.1608e-05	5.86066e-05	1	1	1	30	Q62108	Q62108 [99-110]		0	1125.6	FALSE	Mouse	0.966	1	33.93	6.11433e+06	5.9573e+06	11.52	24.39		High	High	High	High	High	High	High	1.036e-05	2.707e-06	2.27
	FALSE	High	[R].LQAAHLHPIAIFIRPR.[S]		0.00332521	0.000366705	1	1	1	2	Q62108	Q62108 [638-653]		0	1853.1	FALSE	Mouse	1000	1.11353e-16	0		92036.4		62.81		Not Found	Not Found	Not Found	Peak Found	High	Not Found	High	5.684e-05	0.0005247	2.16
	FALSE	High	[K].NAGQTVTIIAQYKPEEYSR.[F]		6.78453e-14	5.86066e-05	1	1	1	12	Q62108	Q62108 [381-399]		0	2168.1	FALSE	Mouse	0.925	1	93.44	569929	1.41733e+06	89.29	85.8		High	High	High	High	High	Peak Found	High	1.036e-05	3.623e-15	5.43
	FALSE	High	[R].NASHEQAAIALK.[N]		2.12958e-10	5.86066e-05	1	1	1	37	Q62108	Q62108 [369-380]		0	1252.66	FALSE	Mouse	1.089	0.987026	8.47	5.35204e+06	5780235	5.02	14.09		High	High	High	High	High	High	High	1.036e-05	1.615e-11	5.05
	FALSE	High	[K].NTYDVVYLK.[V]		0.000773803	0.000109712	1	1	1	20	Q62108	Q62108 [234-242]		0	1114.58	FALSE	Mouse	1.235	0.85872	9.35	3.62272e+06	3.8383e+06	14.63	20.53		High	High	High	High	High	High	High	1.789e-05	0.0001131	2.14
	FALSE	High	[K].REYEIDGR.[D]		0.00026672	5.86066e-05	1	1	1	7	Q62108	Q62108 [571-578]		1	1037.5	FALSE	Mouse	0.893	0.989879	21.12	1.61315e+06	1.49149e+06	47.65	21.16		High	High	High	High	High	High	High	1.036e-05	3.728e-05	2.55
	FALSE	High	[K].REYEIDGRDYHFVSSR.[E]		0.0072953	0.00104023	1	1	1	1	Q62108	Q62108 [571-586]		2	2028.95	FALSE	Mouse								No Quan Values	Not Found	Not Found	Not Found	Not Found	High	Not Found	High	0.0001752	0.001194	2.63
	FALSE	High	[R].RVHSDSETDDIGFIPSK.[R]		2.34762e-14	5.86066e-05	1	1	1	6	Q62108	Q62108 [475-491]		1	1902.92	FALSE	Mouse	1	1	74129.9	198909	195048				High	High	High	Not Found	High	Not Found	High	1.036e-05	1.197e-15	4.12
	FALSE	High	[R].RVHSDSETDDIGFIPSKR.[R]		2.75363e-11	5.86066e-05	1	1	1	16	Q62108	Q62108 [475-492]		2	2059.02	FALSE	Mouse	1.042	1	76.12	453386	257009	33.8	84.75		High	High	High	High	High	High	High	1.036e-05	1.9e-12	2.98
	FALSE	High	[K].RVIEDLSGPYIWVPAR.[E]		0.00115081	0.000109712	1	1	1	2	Q62108	Q62108 [706-721]		1	1871.02	FALSE	Mouse								No Quan Values	Not Found	Not Found	Not Found	High	High	Not Found	High	1.789e-05	0.0001718	1.86
	FALSE	High	[R].SLENVLEINK.[R]		9.90156e-05	5.86066e-05	1	1	1	8	Q62108	Q62108 [654-663]		0	1158.64	FALSE	Mouse	0.847	0.942789	22.59	562357	476210	37.31	13.77		High	High	Peak Found	High	High	Peak Found	High	1.036e-05	1.327e-05	2.26
	FALSE	High	[R].SLENVLEINKR.[I]		1.74021e-07	5.86066e-05	1	1	1	35	Q62108	Q62108 [654-664]		1	1314.74	FALSE	Mouse	1.236	0.917929	6.48	2.67283e+06	3.30259e+06	22.57	26.9		High	High	High	High	High	High	High	1.036e-05	1.767e-08	3.52
	FALSE	High	[R].VHSDSETDDIGFIPSK.[R]		1.84602e-11	5.86066e-05	1	1	1	16	Q62108	Q62108 [476-491]		0	1746.82	FALSE	Mouse	0.832	0.936018	26.02	1.42187e+06	1.0953e+06	49.44	7.82		High	High	High	High	High	High	High	1.036e-05	1.255e-12	4.59
	FALSE	High	[R].VHSDSETDDIGFIPSKR.[R]		7.21128e-21	5.86066e-05	1	1	1	27	Q62108	Q62108 [476-492]		1	1902.92	FALSE	Mouse	1.017	1	12.63	1.20807e+06	1.11749e+06	8.33	14		High	High	High	High	High	High	High	1.036e-05	1.91e-22	5.21
	FALSE	High	[R].VIEDLSGPYIWVPAR.[E]		8.43563e-10	5.86066e-05	1	1	1	25	Q62108	Q62108 [707-721]		0	1714.92	FALSE	Mouse	0.969	1	33.53	1.29466e+06	1.62059e+06	65.85	86.69		High	High	High	High	High	Peak Found	High	1.036e-05	6.795e-11	3.57
	FALSE	High	[R].VNDSILFVNEVDVR.[E]		1.119e-06	5.86066e-05	1	1	1	8	Q62108	Q62108 [113-126]		0	1618.84	FALSE	Mouse	28.065	1.11353e-16	2639.3	125235	121420		28.97		Not Found	High	Not Found	High	High	Not Found	High	1.036e-05	1.235e-07	2.61
FALSE	High	Master Protein	Q91VD9	NADH-ubiquinone oxidoreductase 75 kDa subunit, mitochondrial [OS=Mus musculus]	0	FALSE	Mouse	413.429	53	37	50	619	37	727	79.7	5.72	1182.94	37	cell organization and biogenesis;other metabolic processes;other biological processes	other membranes;mitochondrion	other molecular function	Pf00384, Pf09326, Pf10588, Pf13510	227197	Ndufs1	mmu:227197; Q3UQ73; Q8BM16; Q91VD9	ENSMUSG00000025968	Complex I biogenesis	Oxidative phosphorylation; Electron Transport Chain	4	0	0.799	0.569234	49.59	6.55435e+07	5.82312e+07
	Checked	Confidence	Annotated Sequence	Modifications	Qvality PEP	Qvality q-value	# Protein Groups	# Proteins	# Isoforms	# PSMs	Master Protein Accessions	Positions in Master Proteins	Modifications in Master Proteins	# Missed Cleavages	Theo. MH+ [Da]	Contaminant	Marked as	Abundance Ratio: (Dopaminergique P3) / (Controle P1)	Abundance Ratio Adj. P-Value: (Dopaminergique P3) / (Controle P1)	Abundance Ratio Variability [%]: (Dopaminergique P3) / (Controle P1)	Abundances (Grouped): Controle P1	Abundances (Grouped): Dopaminergique P3	Abundances (Grouped) CV [%]: Controle P1	Abundances (Grouped) CV [%]: Dopaminergique P3	Quan Info	Found in Sample: [S1] F1: Sample, 1, Controle P1	Found in Sample: [S3] F3: Sample, 2, Controle P1	Found in Sample: [S5] F5: Sample, 3, Controle P1	Found in Sample: [S2] F2: Sample, 1, Dopaminergique P3	Found in Sample: [S4] F4: Sample, 2, Dopaminergique P3	Found in Sample: [S6] F6: Sample, 3, Dopaminergique P3	Confidence (by Search Engine): Sequest HT	Percolator q-Value (by Search Engine): Sequest HT	Percolator PEP (by Search Engine): Sequest HT	XCorr (by Search Engine): Sequest HT
	FALSE	High	[R].ALSEIAGITLPYDTLDQVR.[N]		3.63912e-14	5.86066e-05	1	1	1	11	Q91VD9	Q91VD9 [625-643]		0	2075.1	FALSE	Mouse	1.373	0.855045	150.93	241104	331148	76.49	39.73		High	High	Not Found	High	High	Not Found	High	1.036e-05	1.892e-15	5.3
	FALSE	High	[R].AVEDKNIGPLVK.[T]		2.58422e-08	5.86066e-05	1	1	1	16	Q91VD9	Q91VD9 [159-170]		1	1282.74	FALSE	Mouse	1.154	0.934788	17.5	1.60706e+06	2.0731e+06	84.96	50.35		High	High	High	High	High	High	High	1.036e-05	2.419e-09	3.42
	FALSE	High	[K].AVTEGAQAVEEPSIC.[-]	1xCarbamidomethyl [C15]	2.26024e-07	5.86066e-05	1	1	1	8	Q91VD9	Q91VD9 [713-727]		0	1560.72	FALSE	Mouse	0.761	0.851027	100.59	606378	393329	53.62	90.82		High	High	High	High	High	High	High	1.036e-05	2.312e-08	3.4
	FALSE	High	[R].DDGAAILVAVSNMVQK.[I]		6.46582e-11	5.86066e-05	1	1	1	10	Q91VD9	Q91VD9 [484-499]		0	1630.85	FALSE	Mouse	0.978	1	41.1	408616	527113	77.25	6.72		High	High	High	High	High	Not Found	High	1.036e-05	4.666e-12	3.86
	FALSE	High	[R].DDGAAILVAVSNMVQK.[I]	1xOxidation [M13]	4.30681e-09	5.86066e-05	1	1	1	13	Q91VD9	Q91VD9 [484-499]		0	1646.84	FALSE	Mouse	1.005	1	59.92	287270	368413	41.48	77.75		High	High	High	High	High	Peak Found	High	1.036e-05	3.706e-10	3.54
	FALSE	High	[K].DFYMTDSISR.[A]		0.000160672	5.86066e-05	1	1	1	19	Q91VD9	Q91VD9 [693-702]		0	1234.54	FALSE	Mouse	0.681	0.600366	10.91	616333	419780	58.01	66.39		High	High	High	High	High	High	High	1.036e-05	2.196e-05	2.38
	FALSE	High	[K].DFYMTDSISR.[A]	1xOxidation [M4]	7.11484e-05	5.86066e-05	1	1	1	15	Q91VD9	Q91VD9 [693-702]		0	1250.54	FALSE	Mouse	0.799	0.905494	45.26	666495	532665	65.17	12.79		High	High	High	High	High	High	High	1.036e-05	9.349e-06	2.59
	FALSE	High	[K].DLLNKVDSDNLCTEEIFPTEGAGTDLR.[S]	1xCarbamidomethyl [C12]	0.00419749	0.000605766	1	1	1	2	Q91VD9	Q91VD9 [356-382]		1	3022.43	FALSE	Mouse	0.755	0.922322	53.92	64871.3	48970.3	38.11	11.26		Peak Found	High	Not Found	High	Peak Found	Not Found	High	9.219e-05	0.0006666	1.32
	FALSE	High	[R].FASEIAGVDDLGTTGR.[G]		1.52314e-11	5.86066e-05	1	1	1	23	Q91VD9	Q91VD9 [185-200]		0	1608.79	FALSE	Mouse	0.753	0.716778	13.51	3.66702e+06	2.76267e+06	30.88	20.73		High	High	High	High	High	High	High	1.036e-05	1.031e-12	4.39
	FALSE	High	[R].FAYDGLK.[R]		0.0668841	0.0067731	1	1	1	16	Q91VD9	Q91VD9 [292-298]		0	813.414	FALSE	Mouse	0.475	0.0436872	3.45	951911	730570	85.27	43.55		High	High	High	High	High	High	High	0.001612	0.01187	1.28
	FALSE	High	[R].FAYDGLKR.[Q]		0.0859006	0.00844487	1	1	1	7	Q91VD9	Q91VD9 [292-299]		1	969.515	FALSE	Mouse	0.968	1	36	356906	316635	9.22	41.93		High	High	High	High	High	Peak Found	High	0.002133	0.01533	1.6
	FALSE	High	[R].FCYHER.[L]	1xCarbamidomethyl [C2]	0.0524158	0.00557361	1	1	1	11	Q91VD9	Q91VD9 [63-68]		0	911.383	FALSE	Mouse	0.732	0.848515	105.1	175817	121794	51.8	86.97		High	High	High	High	High	High	High	0.00129	0.009219	1.38
	FALSE	High	[R].FEAPLFNAR.[I]		0.00076791	0.000109712	1	1	1	37	Q91VD9	Q91VD9 [409-417]		0	1064.55	FALSE	Mouse	0.802	0.82628	36.3	3.63138e+06	3.15794e+06	28.21	6.95		High	High	High	High	High	High	High	1.789e-05	0.0001129	1.86
	FALSE	High	[K].GLLTYTSWEDALSR.[V]		2.7998e-09	5.86066e-05	1	1	1	10	Q91VD9	Q91VD9 [312-325]		0	1611.8	FALSE	Mouse	0.56	0.17635	94.87	365270	479508	88.54	23.84		High	High	High	High	High	Not Found	High	1.036e-05	2.367e-10	3.65
	FALSE	High	[R].GNDMQVGTYIEK.[M]		4.24637e-07	5.86066e-05	1	1	1	9	Q91VD9	Q91VD9 [201-212]		0	1354.63	FALSE	Mouse	0.736	0.758588	25.97	1.12474e+06	827302	49.42	20.51		High	High	High	High	High	High	High	1.036e-05	4.486e-08	3.56
	FALSE	High	[R].GNDMQVGTYIEK.[M]	1xOxidation [M4]	3.93205e-07	5.86066e-05	1	1	1	16	Q91VD9	Q91VD9 [201-212]		0	1370.63	FALSE	Mouse	0.495	0.0687325	15.42	1.78485e+06	884357	51.57	25.93		High	High	High	High	High	High	High	1.036e-05	4.144e-08	3.17
	FALSE	High	[K].GWNILTNSEK.[S]		7.5661e-05	5.86066e-05	1	1	1	12	Q91VD9	Q91VD9 [99-108]		0	1161.59	FALSE	Mouse	0.846	0.938778	46.01	1.98522e+06	1.8896e+06	49.51	8.88		High	High	High	High	High	Peak Found	High	1.036e-05	1.001e-05	2.83
	FALSE	High	[R].HSFCEVLK.[D]	1xCarbamidomethyl [C4]	0.000165686	5.86066e-05	1	1	1	12	Q91VD9	Q91VD9 [460-467]		0	1019.5	FALSE	Mouse	1.302	0.851244	105.28	529645	626991	66.47	48.31		High	High	High	High	High	High	High	1.036e-05	2.26e-05	2.97
	FALSE	High	[K].KPMVVLGSSALQR.[D]		1.43121e-06	5.86066e-05	1	1	1	21	Q91VD9	Q91VD9 [471-483]		0	1385.79	FALSE	Mouse	0.948	1	39.16	1.1385e+06	785190	38.75	42.27		High	High	High	High	High	High	High	1.036e-05	1.589e-07	3.58
	FALSE	High	[K].KPMVVLGSSALQR.[D]	1xOxidation [M3]	2.16528e-08	5.86066e-05	1	1	1	24	Q91VD9	Q91VD9 [471-483]		0	1401.79	FALSE	Mouse	0.422	0.00818156	46.33	2.29143e+06	968011	45.17	32.79		High	High	High	High	High	High	High	1.036e-05	1.998e-09	4.3
	FALSE	High	[R].IASQVAALDLGYKPGVEAIR.[K]		1.34177e-17	5.86066e-05	1	1	1	9	Q91VD9	Q91VD9 [519-538]		0	2071.15	FALSE	Mouse	0.754	0.663528	68.47	4.507e+06	3.39725e+06	31.07	31.09		High	High	Not Found	High	High	Not Found	High	1.036e-05	4.932e-19	6.81
	FALSE	High	[R].IASQVAALDLGYKPGVEAIRK.[N]		2.13378e-13	5.86066e-05	1	1	1	11	Q91VD9	Q91VD9 [519-539]		1	2199.25	FALSE	Mouse	0.831	0.926198	6.1	751981	709613	45.21	17.88		High	High	High	High	High	Not Found	High	1.036e-05	1.192e-14	5.76
	FALSE	High	[R].LEEVSPNLVR.[Y]		7.00629e-05	5.86066e-05	1	1	1	14	Q91VD9	Q91VD9 [646-655]		0	1155.64	FALSE	Mouse	1.26	0.790266	14.1	1.89364e+06	2.38514e+06	104.77	24.83		High	High	High	Peak Found	High	High	High	1.036e-05	9.232e-06	2.54
	FALSE	High	[K].ILQDIASGR.[H]		0.000519779	5.86066e-05	1	1	1	12	Q91VD9	Q91VD9 [451-459]		0	972.547	FALSE	Mouse	0.702	0.484272	83.32	8.16256e+06	5.73555e+06	21.81	90.89		High	High	High	High	High	Peak Found	High	1.036e-05	7.494e-05	1.75
	FALSE	High	[R].LTEPMVR.[N]		0.0501415	0.0053279	1	1	1	4	Q91VD9	Q91VD9 [302-308]		0	845.455	FALSE	Mouse	0.548	0.176614	63.27	798384	397132	20.93	50.34		High	High	High	Peak Found	High	Peak Found	High	0.001226	0.008838	2.07
	FALSE	High	[R].LTEPMVR.[N]	1xOxidation [M5]	0.093106	0.00916115	1	1	1	4	Q91VD9	Q91VD9 [302-308]		0	861.45	FALSE	Mouse	0.725	0.696768	24.5	827792	608174	40.31	24.49		High	High	High	High	Peak Found	Peak Found	High	0.002294	0.01663	1.79
	FALSE	High	[K].LVNQEVLADPLVPPQLTIK.[D]		5.07165e-12	5.86066e-05	1	1	1	17	Q91VD9	Q91VD9 [674-692]		0	2087.21	FALSE	Mouse	0.626	0.288996	46.22	2.14246e+06	1.62049e+06	80.63	25.77		High	High	Peak Found	High	High	Not Found	High	1.036e-05	3.273e-13	4.84
	FALSE	High	[R].MCLVEIEK.[A]	1xCarbamidomethyl [C2]	0.000596595	5.86066e-05	1	1	1	13	Q91VD9	Q91VD9 [77-84]		0	1021.51	FALSE	Mouse	0.637	0.552441	109.68	363876	251834	55.49	87.91		High	High	High	High	High	High	High	1.036e-05	8.622e-05	2.37
	FALSE	High	[R].MCLVEIEK.[A]	1xCarbamidomethyl [C2]; 1xOxidation [M1]	0.0183219	0.00201168	1	1	1	1	Q91VD9	Q91VD9 [77-84]		0	1037.5	FALSE	Mouse	1.827	0.176054	112.49	553375	236733	4.2	93.33		Peak Found	Not Found	Peak Found	High	Peak Found	Peak Found	High	0.0004042	0.003132	1.32
	FALSE	High	[R].MHEDINEEWISDK.[T]		2.41618e-11	5.86066e-05	1	1	1	11	Q91VD9	Q91VD9 [277-289]		0	1645.72	FALSE	Mouse	0.615	0.453866	31.21	511924	455460	76.17	50.04		High	High	Peak Found	High	High	Not Found	High	1.036e-05	1.658e-12	3.86
	FALSE	High	[R].MHEDINEEWISDK.[T]	1xOxidation [M1]	2.04265e-09	5.86066e-05	1	1	1	9	Q91VD9	Q91VD9 [277-289]		0	1661.71	FALSE	Mouse	0.73	0.766729	50.57	473347	257554	67.42	55.39		High	High	High	High	High	High	High	1.036e-05	1.709e-10	2.84
	FALSE	High	[R].MHEDINEEWISDKTR.[F]		4.66162e-05	5.86066e-05	1	1	1	2	Q91VD9	Q91VD9 [277-291]		1	1902.87	FALSE	Mouse								No Quan Values	Not Found	Not Found	High	Not Found	High	Not Found	High	1.036e-05	6.044e-06	2.82
	FALSE	High	[R].MHEDINEEWISDKTR.[F]	1xOxidation [M1]	5.00047e-10	5.86066e-05	1	1	1	8	Q91VD9	Q91VD9 [277-291]		1	1918.86	FALSE	Mouse	0.863	0.989473	89.94	96359.6	64357.3	81.01	80.16		High	High	High	Peak Found	High	High	High	1.036e-05	3.93e-11	4.53
	FALSE	High	[K].MLFLLGADGGCITR.[Q]	1xCarbamidomethyl [C11]; 1xOxidation [M1]	2.02299e-06	5.86066e-05	1	1	1	12	Q91VD9	Q91VD9 [544-557]		0	1539.77	FALSE	Mouse	0.379	0.0497791	7.46	172564	65336	48.7	113.03		High	High	High	High	High	Peak Found	High	1.036e-05	2.276e-07	2.7
	FALSE	High	[R].NRLEEVSPNLVR.[Y]		7.96783e-09	5.86066e-05	1	1	1	25	Q91VD9	Q91VD9 [644-655]		1	1425.78	FALSE	Mouse	1.016	1	10.19	2.90757e+06	2.15232e+06	53.3	60.52		High	High	High	High	High	High	High	1.036e-05	7.072e-10	3.15
	FALSE	High	[K].SATYVNTEGR.[A]		3.12539e-05	5.86066e-05	1	1	1	15	Q91VD9	Q91VD9 [593-602]		0	1097.52	FALSE	Mouse	0.947	1	22.2	2.21335e+06	1.89424e+06	42.12	21.63		High	High	High	High	High	High	High	1.036e-05	3.981e-06	2.98
	FALSE	High	[K].SWLHNDLK.[V]		0.00574745	0.00078021	1	1	1	10	Q91VD9	Q91VD9 [421-428]		0	1012.52	FALSE	Mouse	1.095	0.986365	48.12	3.99716e+06	1.57565e+06	70.3	93.62		High	High	High	High	High	High	High	0.0001245	0.0009336	1.88
	FALSE	High	[K].VALIGSPVDLTYR.[Y]		7.82098e-08	5.86066e-05	1	1	1	23	Q91VD9	Q91VD9 [429-441]		0	1403.79	FALSE	Mouse	0.564	0.0741893	28.33	4.15127e+06	3.54748e+06	49.27	54.74		High	High	High	High	High	High	High	1.036e-05	7.676e-09	3.36
	FALSE	High	[K].VAVTPPGLAR.[E]		0.00181627	0.000109712	1	1	1	28	Q91VD9	Q91VD9 [608-617]		0	980.589	FALSE	Mouse	0.832	0.895267	54.48	4.94306e+06	4.01973e+06	33.75	7.54		High	High	High	High	High	High	High	1.789e-05	0.0002767	2.2
	FALSE	High	[K].VDSDNLCTEEIFPTEGAGTDLR.[S]	1xCarbamidomethyl [C7]	2.39294e-08	5.86066e-05	1	1	1	11	Q91VD9	Q91VD9 [361-382]		0	2439.1	FALSE	Mouse	0.297	0.00379978	11.13	246201	133173	101.16	67.73		High	High	Peak Found	High	High	Not Found	High	1.036e-05	2.228e-09	1.89
	FALSE	High	[K].VGMQIPR.[F]		0.0265417	0.00290339	1	1	1	16	Q91VD9	Q91VD9 [56-62]		0	800.445	FALSE	Mouse	1.131	0.986391	7.78	713877	807702	55.99	69.27		High	High	High	High	High	High	High	0.000612	0.004582	1.52
	FALSE	High	[K].VGMQIPR.[F]	1xOxidation [M3]	0.0181865	0.00197235	1	1	1	10	Q91VD9	Q91VD9 [56-62]		0	816.44	FALSE	Mouse	0.717	0.684665	66.19	803571	636003	39.64	21.66		High	High	High	High	High	High	High	0.0003984	0.003104	1.81
	FALSE	High	[K].VMNILHR.[I]		0.0172662	0.00189326	1	1	1	9	Q91VD9	Q91VD9 [512-518]		0	882.498	FALSE	Mouse	0.702	0.7368	9.89	320626	200577	34.12	20.22		High	High	High	High	High	High	High	0.000383	0.002945	1.83
	FALSE	High	[K].VMNILHR.[I]	1xOxidation [M2]	0.0232284	0.00265054	1	1	1	7	Q91VD9	Q91VD9 [512-518]		0	898.493	FALSE	Mouse	0.956	1	8.91	126401	120155	31.58	15.38		High	High	High	High	High	High	High	0.0005472	0.004005	1.11
	FALSE	High	[R].VTTGVAAEWK.[V]		0.000245123	5.86066e-05	1	1	1	10	Q91VD9	Q91VD9 [502-511]		0	1061.56	FALSE	Mouse	0.603	0.171792	9.51	3.89812e+06	3.18842e+06	34.38	17.33		High	High	High	High	High	High	High	1.036e-05	3.404e-05	2.86
	FALSE	High	[K].VVAACAMPVMK.[G]	1xCarbamidomethyl [C5]	2.38796e-05	5.86066e-05	1	1	1	3	Q91VD9	Q91VD9 [88-98]		0	1176.59	FALSE	Mouse	2.208	0.0802935	148.19	377313	207517	101.63	63.68		High	High	Peak Found	Peak Found	Not Found	High	High	1.036e-05	2.993e-06	2.71
	FALSE	High	[K].VVAACAMPVMK.[G]	1xCarbamidomethyl [C5]; 1xOxidation [M]	0.000310969	5.86066e-05	1	1	2	6	Q91VD9	Q91VD9 [88-98]		0	1192.59	FALSE	Mouse	2.643	0.0772401	138.39	223118	87366.1	82.3	82.18		High	Not Found	High	High	High	High	High	1.036e-05	4.386e-05	1.2
	FALSE	High	[K].VVAACAMPVMK.[G]	1xCarbamidomethyl [C5]; 2xOxidation [M7; M10]	3.50745e-05	5.86066e-05	1	1	1	7	Q91VD9	Q91VD9 [88-98]		0	1208.58	FALSE	Mouse	0.844	0.979519	102.34	162569	140296	53.29	83		High	High	High	High	High	High	High	1.036e-05	4.499e-06	2.64
	FALSE	High	[R].YDHLGDSPK.[I]		8.0751e-06	5.86066e-05	1	1	1	20	Q91VD9	Q91VD9 [442-450]		0	1031.48	FALSE	Mouse	0.901	0.990274	75.07	1.12887e+06	1.03016e+06	46.01	27.28		High	High	High	High	High	High	High	1.036e-05	9.644e-07	3.18
FALSE	High	Master Protein Rejected	P05213	Tubulin alpha-1B chain [OS=Mus musculus]	0	FALSE	Mouse	403.858	59	26	33	1827	0	451	50.1	5.06	3038.35	26	cell cycle OR cell proliferation;cell organization and biogenesis;other biological processes	other membranes;cytosol;cytoskeleton;other cell component	cytoskeletal activity;nucleic acid binding activity;other molecular function	Pf00091, Pf03953	22143	Tuba1b	mmu:22143; P05213; Q3TY23; Q3U8B1; Q3UAW8; Q4KMW2	ENSMUSG00000023004	MHC class II antigen presentation; COPI-dependent Golgi-to-ER retrograde traffic; Kinesins; Separation of Sister Chromatids; Resolution of Sister Chromatid Cohesion; Recruitment of NuMA to mitotic centrosomes; RHO GTPases Activate Formins; EML4 and NUDC in mitotic spindle formation; Intraflagellar transport; Carboxyterminal post-translational modifications of tubulin; Microtubule-dependent trafficking of connexons from Golgi to the plasma membrane; HSP90 chaperone cycle for steroid hormone receptors (SHR); Recycling pathway of L1; Hedgehog 'off' state; RHO GTPases activate IQGAPs; COPI-mediated anterograde transport; COPI-independent Golgi-to-ER retrograde traffic; The role of GTSE1 in G2/M progression after G2 checkpoint; Aggrephagy; Sealing of the nuclear envelope (NE) by ESCRT-III		22	0
	Checked	Confidence	Annotated Sequence	Modifications	Qvality PEP	Qvality q-value	# Protein Groups	# Proteins	# Isoforms	# PSMs	Master Protein Accessions	Positions in Master Proteins	Modifications in Master Proteins	# Missed Cleavages	Theo. MH+ [Da]	Contaminant	Marked as	Abundance Ratio: (Dopaminergique P3) / (Controle P1)	Abundance Ratio Adj. P-Value: (Dopaminergique P3) / (Controle P1)	Abundance Ratio Variability [%]: (Dopaminergique P3) / (Controle P1)	Abundances (Grouped): Controle P1	Abundances (Grouped): Dopaminergique P3	Abundances (Grouped) CV [%]: Controle P1	Abundances (Grouped) CV [%]: Dopaminergique P3	Quan Info	Found in Sample: [S1] F1: Sample, 1, Controle P1	Found in Sample: [S3] F3: Sample, 2, Controle P1	Found in Sample: [S5] F5: Sample, 3, Controle P1	Found in Sample: [S2] F2: Sample, 1, Dopaminergique P3	Found in Sample: [S4] F4: Sample, 2, Dopaminergique P3	Found in Sample: [S6] F6: Sample, 3, Dopaminergique P3	Confidence (by Search Engine): Sequest HT	Percolator q-Value (by Search Engine): Sequest HT	Percolator PEP (by Search Engine): Sequest HT	XCorr (by Search Engine): Sequest HT
	FALSE	High	[R].AVCMLSNTTAIAEAWAR.[L]	1xCarbamidomethyl [C3]	3.71207e-13	5.86066e-05	2	6	1	22	P68369; P68368	P68369 [374-390]; P68368 [374-390]		0	1864.9	FALSE	Mouse	0.599	0.261443	117.99	671573	1.56866e+06	117.72	86.58	Shared	High	High	High	High	High	Peak Found	High	1.036e-05	2.129e-14	4.94
	FALSE	High	[R].AVCMLSNTTAIAEAWAR.[L]	1xCarbamidomethyl [C3]; 1xOxidation [M4]	5.73569e-12	5.86066e-05	2	6	1	26	P68369; P68368	P68369 [374-390]; P68368 [374-390]		0	1880.9	FALSE	Mouse	0.812	0.873769	83.33	3.00714e+06	3.38863e+06	48.16	90.82	Shared	High	High	High	High	High	Peak Found	High	1.036e-05	3.709e-13	3.81
	FALSE	High	[R].AVFVDLEPTVIDEVR.[T]		6.68932e-12	5.86066e-05	1	3	1	60	P68369	P68369 [65-79]		0	1701.91	FALSE	Mouse	0.88	0.934254	86.01	8.89456e+06	1.8647e+07	88.97	86.98		High	High	High	High	High	High	High	1.036e-05	4.361e-13	2.99
	FALSE	High	[K].AYHEQLSVAEITNACFEPANQMVK.[C]	1xCarbamidomethyl [C15]	7.68243e-12	5.86066e-05	2	4	1	3	P68369; P68368	P68369 [281-304]; P68368 [281-304]		0	2750.29	FALSE	Mouse	21.162	2.43228e-15	3501.47	186439	107076		34.48	Shared	Not Found	High	Not Found	High	High	Not Found	High	1.036e-05	5.045e-13	4.58
	FALSE	High	[K].AYHEQLSVAEITNACFEPANQMVK.[C]	1xCarbamidomethyl [C15]; 1xOxidation [M22]	2.84171e-16	5.86066e-05	2	4	1	7	P68369; P68368	P68369 [281-304]; P68368 [281-304]		0	2766.29	FALSE	Mouse	2.696	0.00475965	155.47	297831	802916	114.04	28.09	Shared	High	High	Not Found	High	High	Not Found	High	1.036e-05	1.192e-17	5.82
	FALSE	High	[K].DVNAAIATIK.[T]		8.85573e-06	5.86066e-05	1	4	1	127	P68369	P68369 [327-336]		0	1015.58	FALSE	Mouse	1.074	1	10.47	1.15804e+08	1.25725e+08	7.26	5.97		High	High	High	High	High	High	High	1.036e-05	1.062e-06	2.46
	FALSE	High	[K].DYEEVGVDSVEGEGEEEGEEY.[-]		0.0758126	0.00751563	1	2	1	2	P68369	P68369 [431-451]		0	2348.9	FALSE	Mouse	1.514	0.864603	144.03	41032.1	62107.5	98.03	0.99		Peak Found	High	Not Found	High	Peak Found	Not Found	High	0.001875	0.0135	1.11
	FALSE	High	[R].EDMAALEK.[D]		0.00088788	0.000109712	2	4	1	55	P68369; P68368	P68369 [423-430]; P68368 [423-430]		0	906.424	FALSE	Mouse	0.631	0.179835	2.88	1.5532e+07	1.29855e+07	70.31	33.91	Shared	High	High	High	High	High	High	High	1.789e-05	0.0001309	2.29
	FALSE	High	[R].EDMAALEK.[D]	1xOxidation [M3]	0.00974904	0.00123673	2	4	1	89	P68369; P68368	P68369 [423-430]; P68368 [423-430]		0	922.419	FALSE	Mouse	0.792	0.876468	3.73	2.42829e+06	2.20401e+06	52.39	26.98	Shared	High	High	High	High	High	High	High	0.0002345	0.001623	1.6
	FALSE	High	[K].EIIDLVLDR.[I]		3.72997e-05	5.86066e-05	1	3	1	71	P68369	P68369 [113-121]		0	1085.62	FALSE	Mouse	0.891	0.945818	3.84	4.18203e+07	3.72494e+07	38.07	42.6		High	High	High	High	High	High	High	1.036e-05	4.776e-06	2.75
	FALSE	High	[K].FDLMYAK.[RK]		0.0107373	0.00127605	3	7	1	47	Q3UX10; P68369; P68368	Q3UX10 [402-408]; P68369 [395-401]; P68368 [395-401]		0	887.433	FALSE	Mouse	0.643	0.309142	112.77	6.9571e+06	5.09049e+06	76.97	48.34	Shared	High	High	High	High	High	High	High	0.0002461	0.001794	1.12
	FALSE	High	[K].FDLMYAK.[RK]	1xOxidation [M4]	0.00846536	0.00112566	3	7	1	83	Q3UX10; P68369; P68368	Q3UX10 [402-408]; P68369 [395-401]; P68368 [395-401]		0	903.428	FALSE	Mouse	0.646	0.292969	19.05	8.62501e+06	7.92807e+06	67.71	33.11	Shared	High	High	High	High	High	High	High	0.0001942	0.0014	1.55
	FALSE	High	[R].GDVVPKDVNAAIATIK.[T]		0.000320661	5.86066e-05	1	4	1	3	P68369	P68369 [321-336]		1	1610.91	FALSE	Mouse	1.115	1	5.03	84913.6	70553.6	23.08	63.05		High	Peak Found	Peak Found	High	High	Peak Found	High	1.036e-05	4.532e-05	1.96
	FALSE	High	[R].GHYTIGK.[E]		0.0183219	0.00201168	2	5	1	43	P68369; P68368	P68369 [106-112]; P68368 [106-112]		0	775.41	FALSE	Mouse	1.177	0.946637	59.3	1.85644e+07	2.22167e+07	35.05	23.67	Shared	High	High	High	High	High	High	High	0.0004042	0.003124	3.14
	FALSE	High	[R].LDHKFDLMYAK.[RK]		7.12266e-10	5.86066e-05	3	7	1	85	Q3UX10; P68369; P68368	Q3UX10 [398-408]; P68369 [391-401]; P68368 [391-401]		1	1380.7	FALSE	Mouse	1.217	0.906945	1.8	1.38824e+07	15620522	26.34	50.32	Shared	High	High	High	High	High	High	High	1.036e-05	5.665e-11	5.09
	FALSE	High	[R].LDHKFDLMYAK.[RK]	1xOxidation [M8]	5.61188e-10	5.86066e-05	3	7	1	129	Q3UX10; P68369; P68368	Q3UX10 [398-408]; P68369 [391-401]; P68368 [391-401]		1	1396.69	FALSE	Mouse	1.517	0.37287	4.7	1.70471e+07	2.07014e+07	19.18	21.25	Shared	High	High	High	High	High	High	High	1.036e-05	4.425e-11	3.77
	FALSE	High	[R].LDHKFDLMYAKR.[A]		0.000391436	5.86066e-05	2	6	1	1	P68369; P68368	P68369 [391-402]; P68368 [391-402]		2	1536.8	FALSE	Mouse	0.001	1.11353e-16	0	70000.3	5569	14.08		Shared	Not Found	Peak Found	High	Peak Found	Not Found	Not Found	High	1.036e-05	5.563e-05	1.65
	FALSE	High	[R].LDHKFDLMYAKR.[A]	1xOxidation [M8]	0.0422988	0.00466501	2	6	1	1	P68369; P68368	P68369 [391-402]; P68368 [391-402]		2	1552.79	FALSE	Mouse	0.378	0.209941	338.6	77336.3	29212.5	121.43	38.03	Shared	Not Found	Peak Found	High	Not Found	Peak Found	Peak Found	High	0.001056	0.007425	1.64
	FALSE	High	[R].IHFPLATYAPVISAEK.[A]		2.53528e-14	5.86066e-05	2	5	1	289	P68369; P68368	P68369 [265-280]; P68368 [265-280]		0	1756.96	FALSE	Mouse	1.075	1	59.33	2.49006e+07	3.74858e+07	71.98	86.1	Shared	High	High	High	High	High	High	High	1.036e-05	1.292e-15	4.46
	FALSE	High	[R].LISQIVSSITASLR.[F]		9.19173e-08	5.86066e-05	1	4	1	11	P68368	P68368 [230-243]		0	1487.88	FALSE	Mouse	1.621	0.671488	116.89	82381.7	100062	115.51	65.52		High	High	Peak Found	High	High	Peak Found	High	1.036e-05	9.071e-09	3.36
	FALSE	High	[R].LSVDYGK.[K]		0.0136167	0.00155387	2	5	1	43	P68369; P68368	P68369 [157-163]; P68368 [157-163]		0	781.409	FALSE	Mouse	1.498	0.405764	70.46	2.75343e+07	4.95438e+07	66.47	11.2	Shared	High	High	High	High	High	High	High	0.0002895	0.002292	1.51
	FALSE	High	[R].LSVDYGKK.[S]		0.0110611	0.00131803	2	5	1	56	P68369; P68368	P68369 [157-164]; P68368 [157-164]		1	909.504	FALSE	Mouse	1.587	0.26789	11.19	2.0761e+07	3.54286e+07	17.95	39.72	Shared	High	High	High	High	High	High	High	0.0002519	0.001849	1.84
	FALSE	High	[R].NLDIERPTYTNLNR.[L]		5.11718e-10	5.86066e-05	2	6	1	96	P68369; P68368	P68369 [216-229]; P68368 [216-229]		0	1718.88	FALSE	Mouse	1.117	0.987479	16.45	1.26866e+08	1.25946e+08	39.38	30.56	Shared	High	High	High	High	High	High	High	1.036e-05	4.039e-11	3.12
	FALSE	High	[R].QLFHPEQLITGK.[E]		1.2527e-10	5.86066e-05	2	6	1	114	P68369; P68368	P68369 [85-96]; P68368 [85-96]		0	1410.77	FALSE	Mouse	1.04	1	11.98	5.51579e+07	3.13895e+07	68.88	72.95	Shared	High	High	High	High	High	High	High	1.036e-05	9.292e-12	3.86
	FALSE	High	[R].QLFHPEQLITGKEDAANNYAR.[G]		3.50876e-17	5.86066e-05	2	6	1	45	P68369; P68368	P68369 [85-105]; P68368 [85-105]		1	2415.21	FALSE	Mouse	1.595	0.256851	147.92	1.57583e+07	2.51388e+07	45.34	112.88	Shared	High	High	High	High	High	Peak Found	High	1.036e-05	1.35e-18	6.03
	FALSE	High	[R].RNLDIERPTYTNLNR.[L]		1.17795e-10	5.86066e-05	2	6	1	30	P68369; P68368	P68369 [215-229]; P68368 [215-229]		1	1874.98	FALSE	Mouse	1.29	0.758588	12.23	3.8817e+06	4.1148e+06	15.46	43.44	Shared	High	High	High	High	High	High	High	1.036e-05	8.723e-12	4.29
	FALSE	High	[K].RSIQFVDWCPTGFK.[V]	1xCarbamidomethyl [C9]	0.000894686	0.000109712	1	2	1	2	P68368	P68368 [339-352]		1	1740.85	FALSE	Mouse	0.635	0.771064	44.99	47210.6	51861.5	59.64	70.59		Peak Found	High	Peak Found	Peak Found	High	Not Found	High	1.789e-05	0.0001315	2.68
	FALSE	High	[R].SIQFVDWCPTGFK.[V]	1xCarbamidomethyl [C8]	2.56442e-08	5.86066e-05	1	2	1	30	P68368	P68368 [340-352]		0	1584.75	FALSE	Mouse	0.712	0.547068	31.75	4.88173e+06	4.42213e+06	57.67	81.4		High	High	High	High	High	High	High	1.036e-05	2.397e-09	3.23
	FALSE	High	[K].TIGGGDDSFNTFFSETGAGK.[H]		5.54117e-18	5.86066e-05	1	4	1	83	P68369	P68369 [41-60]		0	2007.89	FALSE	Mouse	1.048	1	101.24	1.65444e+07	2.91669e+07	63.88	84.48		High	High	High	High	High	High	High	1.036e-05	1.954e-19	5
	FALSE	High	[K].TIGGGDDSFNTFFSETGAGKHVPR.[A]		0.000385478	5.86066e-05	1	4	1	1	P68369	P68369 [41-64]		1	2497.17	FALSE	Mouse	1000	1.11353e-16	0	18136.1	32912.5		15.02		Not Found	Not Found	Peak Found	Peak Found	High	Not Found	High	1.036e-05	5.485e-05	1.92
	FALSE	High	[K].VGINYQPPTVVPGGDLAK.[V]		7.11378e-12	5.86066e-05	2	6	1	103	P68369; P68368	P68369 [353-370]; P68368 [353-370]		0	1824.99	FALSE	Mouse	1.052	1	27.08	9.99137e+07	1.051e+08	13.01	64.01	Shared	High	High	High	High	High	High	High	1.036e-05	4.649e-13	4.27
	FALSE	High	[K].YMACCLLYR.[G]	2xCarbamidomethyl [C4; C5]	2.09535e-05	5.86066e-05	3	5	1	37	Q3UX10; P68369; P68368	Q3UX10 [319-327]; P68369 [312-320]; P68368 [312-320]		0	1249.55	FALSE	Mouse	0.88	0.980909	77.72	3.19142e+06	1.28381e+06	42.4	101.82	Shared	High	High	High	High	High	High	High	1.036e-05	2.615e-06	2.4
	FALSE	High	[K].YMACCLLYR.[G]	2xCarbamidomethyl [C4; C5]; 1xOxidation [M2]	5.52067e-05	5.86066e-05	3	5	1	33	Q3UX10; P68369; P68368	Q3UX10 [319-327]; P68369 [312-320]; P68368 [312-320]		0	1265.55	FALSE	Mouse	0.801	0.901774	84.86	2.15481e+06	1.09708e+06	53.42	124.63	Shared	High	High	High	High	High	High	High	1.036e-05	7.205e-06	2.11
FALSE	High	Master Protein	P68369	Tubulin alpha-1A chain [OS=Mus musculus]	0	FALSE	Mouse	399.455	59	25	32	1836	9	451	50.1	5.06	3054.9	25	cell cycle OR cell proliferation;cell organization and biogenesis;other biological processes	other membranes;cytoskeleton;other cytoplasmic organelle;other cell component	cytoskeletal activity;other molecular function	Pf00091, Pf03953	22142	Tuba1a	mmu:22142; P02551; P05210; P05212; P68369; Q3TGF0; Q3TIW2; Q3TPJ1; Q3ULN1; Q5XJF8	ENSMUSG00000072235	Hedgehog 'off' state; Anchoring of the basal body to the plasma membrane; COPI-dependent Golgi-to-ER retrograde traffic; MHC class II antigen presentation; Regulation of PLK1 Activity at G2/M Transition; Loss of Nlp from mitotic centrosomes; Recruitment of mitotic centrosome proteins and complexes; Recruitment of NuMA to mitotic centrosomes; AURKA Activation by TPX2; HSP90 chaperone cycle for steroid hormone receptors (SHR); COPI-mediated anterograde transport; COPI-independent Golgi-to-ER retrograde traffic; Separation of Sister Chromatids; Resolution of Sister Chromatid Cohesion; RHO GTPases Activate Formins; EML4 and NUDC in mitotic spindle formation; The role of GTSE1 in G2/M progression after G2 checkpoint; Aggrephagy; Recycling pathway of L1; Kinesins; RHO GTPases activate IQGAPs; Intraflagellar transport; Carboxyterminal post-translational modifications of tubulin; Microtubule-dependent trafficking of connexons from Golgi to the plasma membrane; Sealing of the nuclear envelope (NE) by ESCRT-III		28	23	0.955	0.974468	15	7.13656e+08	7.438e+08
	Checked	Confidence	Annotated Sequence	Modifications	Qvality PEP	Qvality q-value	# Protein Groups	# Proteins	# Isoforms	# PSMs	Master Protein Accessions	Positions in Master Proteins	Modifications in Master Proteins	# Missed Cleavages	Theo. MH+ [Da]	Contaminant	Marked as	Abundance Ratio: (Dopaminergique P3) / (Controle P1)	Abundance Ratio Adj. P-Value: (Dopaminergique P3) / (Controle P1)	Abundance Ratio Variability [%]: (Dopaminergique P3) / (Controle P1)	Abundances (Grouped): Controle P1	Abundances (Grouped): Dopaminergique P3	Abundances (Grouped) CV [%]: Controle P1	Abundances (Grouped) CV [%]: Dopaminergique P3	Quan Info	Found in Sample: [S1] F1: Sample, 1, Controle P1	Found in Sample: [S3] F3: Sample, 2, Controle P1	Found in Sample: [S5] F5: Sample, 3, Controle P1	Found in Sample: [S2] F2: Sample, 1, Dopaminergique P3	Found in Sample: [S4] F4: Sample, 2, Dopaminergique P3	Found in Sample: [S6] F6: Sample, 3, Dopaminergique P3	Confidence (by Search Engine): Sequest HT	Percolator q-Value (by Search Engine): Sequest HT	Percolator PEP (by Search Engine): Sequest HT	XCorr (by Search Engine): Sequest HT
	FALSE	High	[R].AVCMLSNTTAIAEAWAR.[L]	1xCarbamidomethyl [C3]	3.71207e-13	5.86066e-05	2	6	1	22	P68369; P68368	P68369 [374-390]; P68368 [374-390]		0	1864.9	FALSE	Mouse	0.599	0.261443	117.99	671573	1.56866e+06	117.72	86.58	Shared	High	High	High	High	High	Peak Found	High	1.036e-05	2.129e-14	4.94
	FALSE	High	[R].AVCMLSNTTAIAEAWAR.[L]	1xCarbamidomethyl [C3]; 1xOxidation [M4]	5.73569e-12	5.86066e-05	2	6	1	26	P68369; P68368	P68369 [374-390]; P68368 [374-390]		0	1880.9	FALSE	Mouse	0.812	0.873769	83.33	3.00714e+06	3.38863e+06	48.16	90.82	Shared	High	High	High	High	High	Peak Found	High	1.036e-05	3.709e-13	3.81
	FALSE	High	[R].AVFVDLEPTVIDEVR.[T]		6.68932e-12	5.86066e-05	1	3	1	60	P68369	P68369 [65-79]		0	1701.91	FALSE	Mouse	0.88	0.934254	86.01	8.89456e+06	1.8647e+07	88.97	86.98		High	High	High	High	High	High	High	1.036e-05	4.361e-13	2.99
	FALSE	High	[K].AYHEQLSVAEITNACFEPANQMVK.[C]	1xCarbamidomethyl [C15]	7.68243e-12	5.86066e-05	2	4	1	3	P68369; P68368	P68369 [281-304]; P68368 [281-304]		0	2750.29	FALSE	Mouse	21.162	2.43228e-15	3501.47	186439	107076		34.48	Shared	Not Found	High	Not Found	High	High	Not Found	High	1.036e-05	5.045e-13	4.58
	FALSE	High	[K].AYHEQLSVAEITNACFEPANQMVK.[C]	1xCarbamidomethyl [C15]; 1xOxidation [M22]	2.84171e-16	5.86066e-05	2	4	1	7	P68369; P68368	P68369 [281-304]; P68368 [281-304]		0	2766.29	FALSE	Mouse	2.696	0.00475965	155.47	297831	802916	114.04	28.09	Shared	High	High	Not Found	High	High	Not Found	High	1.036e-05	1.192e-17	5.82
	FALSE	High	[K].DVNAAIATIK.[T]		8.85573e-06	5.86066e-05	1	4	1	127	P68369	P68369 [327-336]		0	1015.58	FALSE	Mouse	1.074	1	10.47	1.15804e+08	1.25725e+08	7.26	5.97		High	High	High	High	High	High	High	1.036e-05	1.062e-06	2.46
	FALSE	High	[K].DYEEVGVDSVEGEGEEEGEEY.[-]		0.0758126	0.00751563	1	2	1	2	P68369	P68369 [431-451]		0	2348.9	FALSE	Mouse	1.514	0.864603	144.03	41032.1	62107.5	98.03	0.99		Peak Found	High	Not Found	High	Peak Found	Not Found	High	0.001875	0.0135	1.11
	FALSE	High	[R].EDMAALEK.[D]		0.00088788	0.000109712	2	4	1	55	P68369; P68368	P68369 [423-430]; P68368 [423-430]		0	906.424	FALSE	Mouse	0.631	0.179835	2.88	1.5532e+07	1.29855e+07	70.31	33.91	Shared	High	High	High	High	High	High	High	1.789e-05	0.0001309	2.29
	FALSE	High	[R].EDMAALEK.[D]	1xOxidation [M3]	0.00974904	0.00123673	2	4	1	89	P68369; P68368	P68369 [423-430]; P68368 [423-430]		0	922.419	FALSE	Mouse	0.792	0.876468	3.73	2.42829e+06	2.20401e+06	52.39	26.98	Shared	High	High	High	High	High	High	High	0.0002345	0.001623	1.6
	FALSE	High	[K].EIIDLVLDR.[I]		3.72997e-05	5.86066e-05	1	3	1	71	P68369	P68369 [113-121]		0	1085.62	FALSE	Mouse	0.891	0.945818	3.84	4.18203e+07	3.72494e+07	38.07	42.6		High	High	High	High	High	High	High	1.036e-05	4.776e-06	2.75
	FALSE	High	[K].FDLMYAK.[RK]		0.0107373	0.00127605	3	7	1	47	Q3UX10; P68369; P68368	Q3UX10 [402-408]; P68369 [395-401]; P68368 [395-401]		0	887.433	FALSE	Mouse	0.643	0.309142	112.77	6.9571e+06	5.09049e+06	76.97	48.34	Shared	High	High	High	High	High	High	High	0.0002461	0.001794	1.12
	FALSE	High	[K].FDLMYAK.[RK]	1xOxidation [M4]	0.00846536	0.00112566	3	7	1	83	Q3UX10; P68369; P68368	Q3UX10 [402-408]; P68369 [395-401]; P68368 [395-401]		0	903.428	FALSE	Mouse	0.646	0.292969	19.05	8.62501e+06	7.92807e+06	67.71	33.11	Shared	High	High	High	High	High	High	High	0.0001942	0.0014	1.55
	FALSE	High	[R].GDVVPKDVNAAIATIK.[T]		0.000320661	5.86066e-05	1	4	1	3	P68369	P68369 [321-336]		1	1610.91	FALSE	Mouse	1.115	1	5.03	84913.6	70553.6	23.08	63.05		High	Peak Found	Peak Found	High	High	Peak Found	High	1.036e-05	4.532e-05	1.96
	FALSE	High	[R].GHYTIGK.[E]		0.0183219	0.00201168	2	5	1	43	P68369; P68368	P68369 [106-112]; P68368 [106-112]		0	775.41	FALSE	Mouse	1.177	0.946637	59.3	1.85644e+07	2.22167e+07	35.05	23.67	Shared	High	High	High	High	High	High	High	0.0004042	0.003124	3.14
	FALSE	High	[R].LDHKFDLMYAK.[RK]		7.12266e-10	5.86066e-05	3	7	1	85	Q3UX10; P68369; P68368	Q3UX10 [398-408]; P68369 [391-401]; P68368 [391-401]		1	1380.7	FALSE	Mouse	1.217	0.906945	1.8	1.38824e+07	15620522	26.34	50.32	Shared	High	High	High	High	High	High	High	1.036e-05	5.665e-11	5.09
	FALSE	High	[R].LDHKFDLMYAK.[RK]	1xOxidation [M8]	5.61188e-10	5.86066e-05	3	7	1	129	Q3UX10; P68369; P68368	Q3UX10 [398-408]; P68369 [391-401]; P68368 [391-401]		1	1396.69	FALSE	Mouse	1.517	0.37287	4.7	1.70471e+07	2.07014e+07	19.18	21.25	Shared	High	High	High	High	High	High	High	1.036e-05	4.425e-11	3.77
	FALSE	High	[R].LDHKFDLMYAKR.[A]		0.000391436	5.86066e-05	2	6	1	1	P68369; P68368	P68369 [391-402]; P68368 [391-402]		2	1536.8	FALSE	Mouse	0.001	1.11353e-16	0	70000.3	5569	14.08		Shared	Not Found	Peak Found	High	Peak Found	Not Found	Not Found	High	1.036e-05	5.563e-05	1.65
	FALSE	High	[R].LDHKFDLMYAKR.[A]	1xOxidation [M8]	0.0422988	0.00466501	2	6	1	1	P68369; P68368	P68369 [391-402]; P68368 [391-402]		2	1552.79	FALSE	Mouse	0.378	0.209941	338.6	77336.3	29212.5	121.43	38.03	Shared	Not Found	Peak Found	High	Not Found	Peak Found	Peak Found	High	0.001056	0.007425	1.64
	FALSE	High	[R].IHFPLATYAPVISAEK.[A]		2.53528e-14	5.86066e-05	2	5	1	289	P68369; P68368	P68369 [265-280]; P68368 [265-280]		0	1756.96	FALSE	Mouse	1.075	1	59.33	2.49006e+07	3.74858e+07	71.98	86.1	Shared	High	High	High	High	High	High	High	1.036e-05	1.292e-15	4.46
	FALSE	High	[R].LIGQIVSSITASLR.[F]		8.47341e-09	5.86066e-05	1	2	1	6	P68369	P68369 [230-243]		0	1457.87	FALSE	Mouse	1.375	0.905303	108.18	88764.7	91905.9	107.32	62		High	High	Peak Found	High	High	Peak Found	High	1.036e-05	7.53e-10	2.98
	FALSE	High	[R].LSVDYGK.[K]		0.0136167	0.00155387	2	5	1	43	P68369; P68368	P68369 [157-163]; P68368 [157-163]		0	781.409	FALSE	Mouse	1.498	0.405764	70.46	2.75343e+07	4.95438e+07	66.47	11.2	Shared	High	High	High	High	High	High	High	0.0002895	0.002292	1.51
	FALSE	High	[R].LSVDYGKK.[S]		0.0110611	0.00131803	2	5	1	56	P68369; P68368	P68369 [157-164]; P68368 [157-164]		1	909.504	FALSE	Mouse	1.587	0.26789	11.19	2.0761e+07	3.54286e+07	17.95	39.72	Shared	High	High	High	High	High	High	High	0.0002519	0.001849	1.84
	FALSE	High	[R].NLDIERPTYTNLNR.[L]		5.11718e-10	5.86066e-05	2	6	1	96	P68369; P68368	P68369 [216-229]; P68368 [216-229]		0	1718.88	FALSE	Mouse	1.117	0.987479	16.45	1.26866e+08	1.25946e+08	39.38	30.56	Shared	High	High	High	High	High	High	High	1.036e-05	4.039e-11	3.12
	FALSE	High	[R].QLFHPEQLITGK.[E]		1.2527e-10	5.86066e-05	2	6	1	114	P68369; P68368	P68369 [85-96]; P68368 [85-96]		0	1410.77	FALSE	Mouse	1.04	1	11.98	5.51579e+07	3.13895e+07	68.88	72.95	Shared	High	High	High	High	High	High	High	1.036e-05	9.292e-12	3.86
	FALSE	High	[R].QLFHPEQLITGKEDAANNYAR.[G]		3.50876e-17	5.86066e-05	2	6	1	45	P68369; P68368	P68369 [85-105]; P68368 [85-105]		1	2415.21	FALSE	Mouse	1.595	0.256851	147.92	1.57583e+07	2.51388e+07	45.34	112.88	Shared	High	High	High	High	High	Peak Found	High	1.036e-05	1.35e-18	6.03
	FALSE	High	[R].RNLDIERPTYTNLNR.[L]		1.17795e-10	5.86066e-05	2	6	1	30	P68369; P68368	P68369 [215-229]; P68368 [215-229]		1	1874.98	FALSE	Mouse	1.29	0.758588	12.23	3.8817e+06	4.1148e+06	15.46	43.44	Shared	High	High	High	High	High	High	High	1.036e-05	8.723e-12	4.29
	FALSE	High	[K].TIGGGDDSFNTFFSETGAGK.[H]		5.54117e-18	5.86066e-05	1	4	1	83	P68369	P68369 [41-60]		0	2007.89	FALSE	Mouse	1.048	1	101.24	1.65444e+07	2.91669e+07	63.88	84.48		High	High	High	High	High	High	High	1.036e-05	1.954e-19	5
	FALSE	High	[K].TIGGGDDSFNTFFSETGAGKHVPR.[A]		0.000385478	5.86066e-05	1	4	1	1	P68369	P68369 [41-64]		1	2497.17	FALSE	Mouse	1000	1.11353e-16	0	18136.1	32912.5		15.02		Not Found	Not Found	Peak Found	Peak Found	High	Not Found	High	1.036e-05	5.485e-05	1.92
	FALSE	High	[R].TIQFVDWCPTGFK.[V]	1xCarbamidomethyl [C8]	1.47409e-08	5.86066e-05	1	4	1	46	P68369	P68369 [340-352]		0	1598.77	FALSE	Mouse	0.827	0.882428	7.35	3.9137e+06	3.40627e+06	58.93	82.63		High	High	High	High	High	High	High	1.036e-05	1.345e-09	2.62
	FALSE	High	[K].VGINYQPPTVVPGGDLAK.[V]		7.11378e-12	5.86066e-05	2	6	1	103	P68369; P68368	P68369 [353-370]; P68368 [353-370]		0	1824.99	FALSE	Mouse	1.052	1	27.08	9.99137e+07	1.051e+08	13.01	64.01	Shared	High	High	High	High	High	High	High	1.036e-05	4.649e-13	4.27
	FALSE	High	[K].YMACCLLYR.[G]	2xCarbamidomethyl [C4; C5]	2.09535e-05	5.86066e-05	3	5	1	37	Q3UX10; P68369; P68368	Q3UX10 [319-327]; P68369 [312-320]; P68368 [312-320]		0	1249.55	FALSE	Mouse	0.88	0.980909	77.72	3.19142e+06	1.28381e+06	42.4	101.82	Shared	High	High	High	High	High	High	High	1.036e-05	2.615e-06	2.4
	FALSE	High	[K].YMACCLLYR.[G]	2xCarbamidomethyl [C4; C5]; 1xOxidation [M2]	5.52067e-05	5.86066e-05	3	5	1	33	Q3UX10; P68369; P68368	Q3UX10 [319-327]; P68369 [312-320]; P68368 [312-320]		0	1265.55	FALSE	Mouse	0.801	0.901774	84.86	2.15481e+06	1.09708e+06	53.42	124.63	Shared	High	High	High	High	High	High	High	1.036e-05	7.205e-06	2.11
FALSE	High	Master Protein	P12960	Contactin-1 [OS=Mus musculus]	0	FALSE	Mouse	396.448	43	39	48	531	39	1020	113.3	6.16	964.72	39	cell adhesion;cell organization and biogenesis;developmental processes;signal transduction;other biological processes	plasma membrane;other membranes	other molecular function	Pf00041, Pf00047, Pf07679, Pf13927	12805	Cntn1	mmu:12805; P12960; Q6NXV7; Q8BR42; Q8C6A0	ENSMUSG00000055022		Delta-Notch Signaling Pathway	1	0	1.128	0.886368	25.05	4.56809e+07	4.81556e+07
	Checked	Confidence	Annotated Sequence	Modifications	Qvality PEP	Qvality q-value	# Protein Groups	# Proteins	# Isoforms	# PSMs	Master Protein Accessions	Positions in Master Proteins	Modifications in Master Proteins	# Missed Cleavages	Theo. MH+ [Da]	Contaminant	Marked as	Abundance Ratio: (Dopaminergique P3) / (Controle P1)	Abundance Ratio Adj. P-Value: (Dopaminergique P3) / (Controle P1)	Abundance Ratio Variability [%]: (Dopaminergique P3) / (Controle P1)	Abundances (Grouped): Controle P1	Abundances (Grouped): Dopaminergique P3	Abundances (Grouped) CV [%]: Controle P1	Abundances (Grouped) CV [%]: Dopaminergique P3	Quan Info	Found in Sample: [S1] F1: Sample, 1, Controle P1	Found in Sample: [S3] F3: Sample, 2, Controle P1	Found in Sample: [S5] F5: Sample, 3, Controle P1	Found in Sample: [S2] F2: Sample, 1, Dopaminergique P3	Found in Sample: [S4] F4: Sample, 2, Dopaminergique P3	Found in Sample: [S6] F6: Sample, 3, Dopaminergique P3	Confidence (by Search Engine): Sequest HT	Percolator q-Value (by Search Engine): Sequest HT	Percolator PEP (by Search Engine): Sequest HT	XCorr (by Search Engine): Sequest HT
	FALSE	High	[R].AHSDGGDGVVSQVK.[I]		4.88034e-12	5.86066e-05	1	1	1	25	P12960	P12960 [980-993]		0	1355.65	FALSE	Mouse	1.127	0.977961	17.53	1.28412e+06	1.58964e+06	13.3	25.79		High	High	High	High	High	High	High	1.036e-05	3.14e-13	4.29
	FALSE	High	[K].APPSQPPR.[I]		0.0714741	0.0070818	1	1	1	3	P12960	P12960 [905-912]		0	849.458	FALSE	Mouse	1.661	0.713943	72.01	70719	96057.1	41.05	26.79		Peak Found	High	Peak Found	High	Peak Found	Peak Found	High	0.001763	0.01269	1.56
	FALSE	High	[R].ASPFPVYK.[W]		0.0197326	0.0021574	1	1	1	22	P12960	P12960 [69-76]		0	908.488	FALSE	Mouse	0.949	1	42.75	2.56942e+06	2.43825e+06	70.71	15.38		High	High	High	High	High	High	High	0.0004467	0.003383	1.83
	FALSE	High	[R].ATSVALTWSR.[G]		8.26356e-06	5.86066e-05	1	1	1	17	P12960	P12960 [619-628]		0	1091.58	FALSE	Mouse	0.829	0.931562	41.26	1.13141e+06	1.12534e+06	26.16	57.39		High	High	High	High	High	High	High	1.036e-05	9.887e-07	3.21
	FALSE	High	[K].DETMTPSTAFQVK.[V]		8.04596e-05	5.86066e-05	1	1	1	2	P12960	P12960 [773-785]		0	1454.68	FALSE	Mouse	0.977	1	11.02	70979	59906.6	10.55	29.75		High	Peak Found	Not Found	High	Peak Found	Peak Found	High	1.036e-05	1.062e-05	2.23
	FALSE	High	[R].DGEYVVEVR.[A]		2.74243e-05	5.86066e-05	1	1	1	25	P12960	P12960 [971-979]		0	1065.52	FALSE	Mouse	1.261	0.818501	40.01	2.19515e+06	2.76795e+06	21.13	20.84		High	High	High	High	High	High	High	1.036e-05	3.46e-06	1.91
	FALSE	High	[K].EITHIHYQR.[N]		0.000176187	5.86066e-05	1	1	1	15	P12960	P12960 [552-560]		0	1196.62	FALSE	Mouse	0.993	1	4.75	584309	580105	41.93	20.75		High	High	High	High	High	High	High	1.036e-05	2.414e-05	2.72
	FALSE	High	[R].ELTITWAPLSR.[E]		2.89408e-05	5.86066e-05	1	1	1	16	P12960	P12960 [724-734]		0	1286.71	FALSE	Mouse	0.965	1	28.78	584386	699739	30.21	70.54		High	High	High	High	High	High	High	1.036e-05	3.659e-06	2.7
	FALSE	High	[K].FIPLIPIPER.[T]		0.00141348	0.000109712	1	1	1	9	P12960	P12960 [226-235]		0	1194.72	FALSE	Mouse	0.868	0.964433	38.36	1.83755e+06	2.02287e+06	22.44	50.66		High	High	Peak Found	High	High	Peak Found	High	1.789e-05	0.0002138	2.09
	FALSE	High	[R].FVSQTNGNLYIANVESSDR.[G]		8.0751e-06	5.86066e-05	1	1	1	2	P12960	P12960 [188-206]		0	2114.01	FALSE	Mouse	1000	1.11353e-16	0		99904.8				Not Found	Not Found	Not Found	High	Not Found	Not Found	High	1.036e-05	9.697e-07	2.39
	FALSE	High	[K].GDGPYSLVAVINSAQDAPSEAPTEVGVK.[V]		1.85279e-05	5.86066e-05	1	1	1	6	P12960	P12960 [793-820]		0	2771.37	FALSE	Mouse	1.323	0.837242	221.97	256528	339324	96.06	49.5		Peak Found	High	Not Found	High	High	Not Found	High	1.036e-05	2.299e-06	2.81
	FALSE	High	[K].GFGPIFEEQPINTIYPEESLEGK.[V]		1.73245e-08	5.86066e-05	1	1	1	1	P12960	P12960 [38-60]		0	2594.27	FALSE	Mouse	33.566	2.43228e-15	2206	47428.1	78623.5		52.05		Not Found	Peak Found	Not Found	High	Peak Found	Not Found	High	1.036e-05	1.584e-09	2.91
	FALSE	High	[K].GMVLLCDPPYHFPDDLSYR.[W]	1xCarbamidomethyl [C6]; 1xOxidation [M2]	9.75053e-05	5.86066e-05	1	1	1	3	P12960	P12960 [153-171]		0	2311.05	FALSE	Mouse	1	1	74129.9	48188	69914.2				High	Not Found	Not Found	High	High	Not Found	High	1.036e-05	1.302e-05	2.58
	FALSE	High	[R].GPPGPPGGLR.[I]		0.00452427	0.000605766	1	1	1	20	P12960	P12960 [604-613]		0	904.5	FALSE	Mouse	1.12	0.970581	3.8	2.54632e+06	2.85146e+06	15.24	9.34		High	High	High	High	High	High	High	9.219e-05	0.0007215	1.83
	FALSE	High	[K].HSIEVPIPR.[D]		5.64947e-05	5.86066e-05	1	1	1	35	P12960	P12960 [962-970]		0	1047.59	FALSE	Mouse	0.764	0.801228	0.28	1.00334e+06	1.18521e+06	35.83	45.69		High	High	High	High	High	High	High	1.036e-05	7.361e-06	2.99
	FALSE	High	[R].KVLEPMPSTAEISTSGAVLK.[I]		1.66917e-06	5.86066e-05	1	1	1	5	P12960	P12960 [277-296]		1	2058.12	FALSE	Mouse	0.906	0.999798	68.99	88025.3	114137	27.22	37		High	High	High	High	High	Not Found	High	1.036e-05	1.864e-07	3.43
	FALSE	High	[R].KVLEPMPSTAEISTSGAVLK.[I]	1xOxidation [M6]	1.74365e-10	5.86066e-05	1	1	1	10	P12960	P12960 [277-296]		1	2074.11	FALSE	Mouse	1.664	0.569184	48.85	163827	186455	2.77	67.65		High	High	High	High	High	High	High	1.036e-05	1.31e-11	4.23
	FALSE	High	[K].KVTVTNPDTGR.[Y]		0.000810111	0.000109712	1	1	1	8	P12960	P12960 [758-768]		1	1187.64	FALSE	Mouse	0.95	1	35.71	152597	184725	73.06	38.09		High	High	High	High	High	High	High	1.789e-05	0.0001189	1.87
	FALSE	High	[R].IKTDGAAPNVAPSDVGGGGGTNR.[E]		8.44177e-15	5.86066e-05	1	1	1	14	P12960	P12960 [701-723]		1	2111.05	FALSE	Mouse	1.146	0.947674	9.37	1.92134e+06	3.02778e+06	41.78	22.66		High	High	High	High	High	High	High	1.036e-05	4.121e-16	4.84
	FALSE	High	[K].ILALAPTFEMNPMK.[K]		0.00439066	0.000605766	1	1	1	5	P12960	P12960 [408-421]		0	1575.83	FALSE	Mouse	1.011	1	17.33	142796	171124	56.66	8.42		High	High	High	High	High	Not Found	High	9.219e-05	0.0007038	1.17
	FALSE	High	[K].ILALAPTFEMNPMK.[K]	1xOxidation [M]	4.5858e-07	5.86066e-05	1	1	2	24	P12960	P12960 [408-421]		0	1591.82	FALSE	Mouse	0.896	0.985959	39.01	290353	330464	25.77	55.75		High	High	High	High	High	Peak Found	High	1.036e-05	4.845e-08	2.8
	FALSE	High	[K].ILALAPTFEMNPMK.[K]	2xOxidation [M10; M13]	2.26024e-07	5.86066e-05	1	1	1	6	P12960	P12960 [408-421]		0	1607.82	FALSE	Mouse	0.98	1	31.45	460942	558573	36.95	28.53		High	Peak Found	High	High	High	High	High	1.036e-05	2.31e-08	2.54
	FALSE	High	[K].ILALAPTFEMNPMKK.[K]	2xOxidation [M10; M13]	0.000313364	5.86066e-05	1	1	1	3	P12960	P12960 [408-422]		1	1735.91	FALSE	Mouse	0.741	0.623862	4.57	4.46761e+06	3.2132e+06	84.43	83.29		High	Peak Found	Peak Found	High	High	Peak Found	High	1.036e-05	4.426e-05	1.51
	FALSE	High	[K].ILYRPDGQHDGK.[L]		2.45182e-06	5.86066e-05	1	1	1	21	P12960	P12960 [944-955]		0	1398.71	FALSE	Mouse	1.034	1	22.22	832410	891675	28.79	11.16		High	High	High	High	High	High	High	1.036e-05	2.797e-07	2.63
	FALSE	High	[K].IVESYQIR.[Y]		0.00255372	0.000214026	1	1	1	25	P12960	P12960 [838-845]		0	1007.55	FALSE	Mouse	0.885	0.962302	4.43	4.63873e+06	4.10351e+06	38.97	16.17		High	High	High	High	High	High	High	3.37e-05	0.0003972	1.81
	FALSE	High	[R].MNNGDVDLTNDR.[Y]		3.76686e-08	5.86066e-05	1	1	1	5	P12960	P12960 [79-90]		0	1363.59	FALSE	Mouse	1.391	0.820124	58.52	200517	278859	51.22	6.65		High	High	High	High	High	Peak Found	High	1.036e-05	3.567e-09	3.88
	FALSE	High	[R].MNNGDVDLTNDR.[Y]	1xOxidation [M1]	1.19385e-07	5.86066e-05	1	1	1	8	P12960	P12960 [79-90]		0	1379.59	FALSE	Mouse	1.013	1	7.16	174383	330778	58.11	35.46		High	High	High	High	High	High	High	1.036e-05	1.194e-08	3.47
	FALSE	High	[R].NDGGIYTCFAENNR.[G]	1xCarbamidomethyl [C8]	1.95055e-09	5.86066e-05	1	1	1	16	P12960	P12960 [477-490]		0	1630.69	FALSE	Mouse	0.976	1	25.99	314448	306773	28.29	7.13		High	High	High	High	High	High	High	1.036e-05	1.621e-10	4.05
	FALSE	High	[K].TDGAAPNVAPSDVGGGGGTNR.[E]		2.14334e-12	5.86066e-05	1	1	1	19	P12960	P12960 [703-723]		0	1869.87	FALSE	Mouse	0.7	0.680112	50.14	1.54638e+06	1.08237e+06	30.07	26.71		High	High	High	High	High	High	High	1.036e-05	1.33e-13	3.99
	FALSE	High	[K].TDPPIIEGNMESAK.[A]		2.50282e-10	5.86066e-05	1	1	1	10	P12960	P12960 [656-669]		0	1501.72	FALSE	Mouse	1.413	0.618658	20.62	861571	1.12684e+06	40.05	5.94		High	High	High	High	High	High	High	1.036e-05	1.915e-11	2.95
	FALSE	High	[K].TILSDDWK.[D]		0.00791742	0.00104023	1	1	1	8	P12960	P12960 [645-652]		0	977.494	FALSE	Mouse	1.06	1	24.12	978867	1.03731e+06	62.85	17.54		High	High	High	High	High	High	High	0.0001752	0.001305	1.99
	FALSE	High	[K].TILSDDWKDAK.[T]		6.05419e-05	5.86066e-05	1	1	1	4	P12960	P12960 [645-655]		1	1291.65	FALSE	Mouse	2.448	0.0102258	104.01	450303	586757	78.96	52.27		Not Found	Peak Found	High	Peak Found	High	High	High	1.036e-05	7.941e-06	2.37
	FALSE	High	[R].TTKPYPADIVVQFK.[D]		1.02366e-07	5.86066e-05	1	1	1	7	P12960	P12960 [236-249]		0	1606.88	FALSE	Mouse	0.937	1	31.16	1.5587e+06	1.24495e+06	4.32	14.77		High	High	Not Found	High	High	High	High	1.036e-05	1.017e-08	4.16
	FALSE	High	[K].VLEPMPSTAEISTSGAVLK.[I]		8.19626e-13	5.86066e-05	1	1	1	10	P12960	P12960 [278-296]		0	1930.02	FALSE	Mouse	0.001	1.11353e-16	0	248404	391632	69.94			High	High	High	High	High	Not Found	High	1.036e-05	4.887e-14	4.26
	FALSE	High	[K].VLEPMPSTAEISTSGAVLK.[I]	1xOxidation [M5]	1.7901e-11	5.86066e-05	1	1	1	10	P12960	P12960 [278-296]		0	1946.02	FALSE	Mouse	1.061	1	76.24	560513	643836	24.64	64.3		High	High	High	High	High	High	High	1.036e-05	1.213e-12	3.53
	FALSE	High	[R].VIIECKPK.[A]	1xCarbamidomethyl [C5]	0.00273334	0.000267137	1	1	1	6	P12960	P12960 [432-439]		0	986.57	FALSE	Mouse	1.917	0.104968	26.24	383223	399243	36.17	60.39		High	Peak Found	Peak Found	High	High	High	High	4.185e-05	0.0004266	2.09
	FALSE	High	[K].VLSSSEISVHWK.[H]		2.15136e-06	5.86066e-05	1	1	1	4	P12960	P12960 [821-832]		0	1371.73	FALSE	Mouse	1.476	0.711768	77.21	323163	245900	36.25	69.37		High	High	Peak Found	High	High	Peak Found	High	1.036e-05	2.426e-07	3.17
	FALSE	High	[R].VQVTSQEYSAR.[L]		1.14512e-06	5.86066e-05	1	1	1	16	P12960	P12960 [859-869]		0	1267.63	FALSE	Mouse	1.389	0.659526	16.52	2.38224e+06	3.15699e+06	15.18	17.92		High	High	High	High	High	High	High	1.036e-05	1.256e-07	3.25
	FALSE	High	[K].VTVTNPDTGR.[Y]		0.000154618	5.86066e-05	1	1	1	26	P12960	P12960 [759-768]		0	1059.54	FALSE	Mouse	1.162	0.942485	29.47	3.60889e+06	5.49541e+06	35.91	20.32		High	High	High	High	High	High	High	1.036e-05	2.111e-05	2.88
	FALSE	High	[R].VVATNTLGTGEPSIPSNR.[I]		3.35473e-15	5.86066e-05	1	1	1	25	P12960	P12960 [683-700]		0	1812.95	FALSE	Mouse	1.018	1	1.64	2.74244e+06	2.91259e+06	28.69	11.82		High	High	High	High	High	High	High	1.036e-05	1.571e-16	4.66
	FALSE	High	[R].WLLNEFPVFITMDK.[R]	1xOxidation [M12]	0.0016835	0.000109712	1	1	1	3	P12960	P12960 [172-185]		0	1768.9	FALSE	Mouse	1.77	0.783988	86.02	17641	31218.9	86.98	23.16		Peak Found	High	Not Found	High	High	Not Found	High	1.789e-05	0.000256	1.54
	FALSE	High	[R].YSMVGGNLVINNPDK.[Q]		8.14362e-11	5.86066e-05	1	1	1	8	P12960	P12960 [91-105]		0	1620.81	FALSE	Mouse	0.541	0.232475	66.09	325959	176269	62	89.08		High	High	Peak Found	High	High	Peak Found	High	1.036e-05	5.905e-12	3.75
	FALSE	High	[R].YSMVGGNLVINNPDK.[Q]	1xOxidation [M3]	1.49694e-08	5.86066e-05	1	1	1	4	P12960	P12960 [91-105]		0	1636.8	FALSE	Mouse	0.51	0.364654	15.39	195956	57316.7	71.4	87.08		High	High	Not Found	High	High	Peak Found	High	1.036e-05	1.367e-09	3.21
	FALSE	High	[R].YSMVGGNLVINNPDKQK.[D]		1.4156e-05	5.86066e-05	1	1	1	3	P12960	P12960 [91-107]		1	1876.96	FALSE	Mouse	0.614	0.507823	148.17	212347	136110	43.85	38.23		High	High	High	Peak Found	Peak Found	Not Found	High	1.036e-05	1.735e-06	2.94
	FALSE	High	[R].YSMVGGNLVINNPDKQK.[D]	1xOxidation [M3]	0.0769369	0.00764227	1	1	1	1	P12960	P12960 [91-107]		1	1892.95	FALSE	Mouse	1.838	0.556064	9.18	34238.6	62919.3	40.09	31.91		Not Found	Peak Found	Peak Found	Not Found	High	Peak Found	High	0.001915	0.01374	1.13
	FALSE	High	[R].YVHKDETMTPSTAFQVK.[V]		7.52597e-08	5.86066e-05	1	1	1	8	P12960	P12960 [769-785]		1	1981.97	FALSE	Mouse	0.389	0.02109	101.46	929778	421465	42.38	21.36		High	High	High	High	High	Not Found	High	1.036e-05	7.349e-09	3.12
	FALSE	High	[R].YVHKDETMTPSTAFQVK.[V]	1xOxidation [M8]	1.24867e-09	5.86066e-05	1	1	1	8	P12960	P12960 [769-785]		1	1997.96	FALSE	Mouse	1.56	0.493491	39.18	404612	615644	2.7	34.95		High	High	High	High	High	High	High	1.036e-05	1.021e-10	3.08
FALSE	High	Master Protein	Q7TPR4	Alpha-actinin-1 [OS=Mus musculus]	0	FALSE	Mouse	387.25	54	45	53	430	24	892	103	5.38	711.66	45	cell adhesion;cell organization and biogenesis;developmental processes;other biological processes	plasma membrane;other membranes;cytoskeleton;nucleus;other cell component	signal transduction activity or receptor binding;cytoskeletal activity;nucleic acid binding activity;other molecular function	Pf00307, Pf00435, Pf08726	109711	Actn1	mmu:109711; Q7TPR4	ENSMUSG00000015143	Platelet degranulation ; Regulation of cytoskeletal remodeling and cell spreading by IPP complex components	Regulation of Actin Cytoskeleton; Integrin-mediated Cell Adhesion; Focal Adhesion	5	4	1.152	0.841159	1.79	1.06679e+07	1.14376e+07
	Checked	Confidence	Annotated Sequence	Modifications	Qvality PEP	Qvality q-value	# Protein Groups	# Proteins	# Isoforms	# PSMs	Master Protein Accessions	Positions in Master Proteins	Modifications in Master Proteins	# Missed Cleavages	Theo. MH+ [Da]	Contaminant	Marked as	Abundance Ratio: (Dopaminergique P3) / (Controle P1)	Abundance Ratio Adj. P-Value: (Dopaminergique P3) / (Controle P1)	Abundance Ratio Variability [%]: (Dopaminergique P3) / (Controle P1)	Abundances (Grouped): Controle P1	Abundances (Grouped): Dopaminergique P3	Abundances (Grouped) CV [%]: Controle P1	Abundances (Grouped) CV [%]: Dopaminergique P3	Quan Info	Found in Sample: [S1] F1: Sample, 1, Controle P1	Found in Sample: [S3] F3: Sample, 2, Controle P1	Found in Sample: [S5] F5: Sample, 3, Controle P1	Found in Sample: [S2] F2: Sample, 1, Dopaminergique P3	Found in Sample: [S4] F4: Sample, 2, Dopaminergique P3	Found in Sample: [S6] F6: Sample, 3, Dopaminergique P3	Confidence (by Search Engine): Sequest HT	Percolator q-Value (by Search Engine): Sequest HT	Percolator PEP (by Search Engine): Sequest HT	XCorr (by Search Engine): Sequest HT
	FALSE	High	[K].AGTQIENIEEDFR.[ND]		4.05489e-07	5.86066e-05	2	3	1	8	Q9JI91; Q7TPR4	Q9JI91 [55-67]; Q7TPR4 [48-60]		0	1521.72	FALSE	Mouse	1.114	0.992662	8.62	384624	428449	72.06	3.46	Shared	High	High	Peak Found	High	High	High	High	1.036e-05	4.261e-08	2.86
	FALSE	High	[K].AGTQIENIEEDFRDGLK.[L]		1.07893e-09	5.86066e-05	1	1	1	4	Q7TPR4	Q7TPR4 [48-64]		1	1934.95	FALSE	Mouse	1.331	0.850202	148.15	134108	471840	108.98	30.05		High	High	Peak Found	High	High	Not Found	High	1.036e-05	8.76e-11	4.61
	FALSE	High	[K].ALDFIASK.[G]		0.00227988	0.000214026	2	3	1	16	P57780; Q7TPR4	P57780 [116-123]; Q7TPR4 [96-103]		0	864.483	FALSE	Mouse	1.111	0.983736	28.38	1.35311e+06	1.63616e+06	10.18	23.2	Shared	High	High	High	High	High	High	High	3.37e-05	0.0003527	1.59
	FALSE	High	[K].AIMTYVSSFYHAFSGAQK.[A]	1xOxidation [M3]	0.057277	0.00596199	2	2	1	1	P57780; Q7TPR4	P57780 [257-274]; Q7TPR4 [237-254]		0	2023.96	FALSE	Mouse								No Quan Values	Not Found	Not Found	Not Found	Not Found	High	Not Found	High	0.0014	0.01014	1.02
	FALSE	High	[R].ASFNHFDR.[KRD]		0.0044237	0.000605766	2	3	1	4	Q9JI91; Q7TPR4	Q9JI91 [760-767]; Q7TPR4 [753-760]		0	993.454	FALSE	Mouse	2.475	0.033953	81.13	152594	210355	28.9	63.78	Shared	Not Found	Peak Found	High	Peak Found	High	High	High	9.219e-05	0.0007052	1.89
	FALSE	High	[K].ASIHEAWTDGK.[E]		4.66162e-05	5.86066e-05	2	2	1	11	P57780; Q7TPR4	P57780 [423-433]; Q7TPR4 [403-413]		0	1214.58	FALSE	Mouse	1.742	0.212024	15.16	867527	803637	37.59	53.68	Shared	High	High	High	High	High	High	High	1.036e-05	6.025e-06	3.11
	FALSE	High	[K].ATLPDADKER.[L]		0.00682251	0.00100686	1	1	1	3	Q7TPR4	Q7TPR4 [556-565]		1	1115.57	FALSE	Mouse	1.223	0.94643	24.61	187222	266036	9.05	24.26		Peak Found	High	Peak Found	Peak Found	High	High	High	0.0001712	0.001116	1.36
	FALSE	High	[K].CQLEINFNTLQTK.[L]	1xCarbamidomethyl [C1]	1.06036e-06	5.86066e-05	3	4	1	2	P57780; Q9JI91; Q7TPR4	P57780 [352-364]; Q9JI91 [339-351]; Q7TPR4 [332-344]		0	1608.81	FALSE	Mouse	1000	1.11353e-16	0		179325		100.01	Shared	Not Found	Not Found	Not Found	High	High	Not Found	High	1.036e-05	1.16e-07	2.57
	FALSE	High	[K].DDPLTNLNTAFDVAER.[F]		7.49241e-09	5.86066e-05	1	1	1	8	Q7TPR4	Q7TPR4 [199-214]		0	1790.86	FALSE	Mouse	1.125	0.993281	53.61	127054	234450	69.65	26.04		High	High	High	High	High	Not Found	High	1.036e-05	6.641e-10	2.86
	FALSE	High	[K].DGLGFCALIHR.[H]	1xCarbamidomethyl [C6]	0.00918648	0.0012116	1	1	1	4	Q7TPR4	Q7TPR4 [175-185]		0	1258.64	FALSE	Mouse	1.122	1	43.95	37973.5	54502.7	31.38	34.13		High	High	Peak Found	High	High	Not Found	High	0.0002192	0.001523	1.89
	FALSE	High	[R].DHSGTLGPEEFK.[A]		0.0951694	0.00938757	1	1	1	2	Q7TPR4	Q7TPR4 [761-772]		0	1316.61	FALSE	Mouse	21.516	4.2861e-13	3443.67	108344	64818.7		35.49		High	Peak Found	Not Found	High	Peak Found	Not Found	High	0.00237	0.01708	1.57
	FALSE	High	[R].DLLLDPAWEK.[Q]		0.000485148	5.86066e-05	3	4	1	5	P57780; Q9JI91; Q7TPR4	P57780 [42-51]; Q9JI91 [29-38]; Q7TPR4 [22-31]		0	1199.63	FALSE	Mouse	0.731	0.790398	22.27	430969	284264	58.35	26.93	Shared	High	Peak Found	High	Peak Found	High	Peak Found	High	1.036e-05	6.956e-05	2.45
	FALSE	High	[R].DQALTEEHAR.[Q]		0.000279291	5.86066e-05	1	1	1	14	Q7TPR4	Q7TPR4 [615-624]		0	1169.55	FALSE	Mouse	0.836	0.975904	148.14	104664	106862	27.85	87.64		High	High	High	High	High	High	High	1.036e-05	3.895e-05	1.98
	FALSE	High	[K].DYETATLSEIK.[A]		6.19544e-05	5.86066e-05	1	1	1	8	Q7TPR4	Q7TPR4 [421-431]		0	1269.62	FALSE	Mouse	1.275	0.909375	70.97	167602	198659	50.78	12.3		High	High	Peak Found	High	High	High	High	1.036e-05	8.111e-06	2.21
	FALSE	High	[K].EGLLLWCQR.[K]	1xCarbamidomethyl [C7]	5.05156e-06	5.86066e-05	3	4	1	10	P57780; Q9JI91; Q7TPR4	P57780 [168-176]; Q9JI91 [155-163]; Q7TPR4 [148-156]		0	1174.6	FALSE	Mouse	1.597	0.539235	2.32	335792	524925	13.6	18.21	Shared	High	High	High	High	High	High	High	1.036e-05	5.927e-07	2.32
	FALSE	High	[R].ELPPDQAEYCIAR.[M]	1xCarbamidomethyl [C10]	7.337e-05	5.86066e-05	2	2	1	8	P57780; Q7TPR4	P57780 [871-883]; Q7TPR4 [851-863]		0	1561.73	FALSE	Mouse	2.551	0.0266499	75.06	171970	315122	45.21	26.45	Shared	High	High	Peak Found	High	High	High	High	1.036e-05	9.681e-06	1.8
	FALSE	High	[R].ETADTDTADQVMASFK.[I]		1.10411e-09	5.86066e-05	1	1	1	12	Q7TPR4	Q7TPR4 [819-834]		0	1729.76	FALSE	Mouse	0.953	1	22.1	252149	282486	30.82	40.45		High	High	High	High	High	High	High	1.036e-05	9e-11	3.63
	FALSE	High	[R].ETADTDTADQVMASFK.[I]	1xOxidation [M12]	5.87688e-10	5.86066e-05	1	1	1	8	Q7TPR4	Q7TPR4 [819-834]		0	1745.75	FALSE	Mouse	1.001	1	4.64	321218	321499	3.82	37.34		High	High	High	High	High	High	High	1.036e-05	4.653e-11	4.24
	FALSE	High	[R].FAIQDISVEETSAK.[E]		6.54492e-10	5.86066e-05	3	4	1	20	P57780; Q9JI91; Q7TPR4	P57780 [154-167]; Q9JI91 [141-154]; Q7TPR4 [134-147]		0	1537.77	FALSE	Mouse	1.077	0.991455	21.52	1.60379e+06	1.97788e+06	34.32	68.76	Shared	High	High	High	High	High	High	High	1.036e-05	5.195e-11	3.06
	FALSE	High	[K].GISQEQMNEFR.[A]		5.98274e-06	5.86066e-05	1	1	1	10	Q7TPR4	Q7TPR4 [742-752]		0	1338.61	FALSE	Mouse	1.156	0.961677	0.58	417584	518332	10.29	11.14		High	High	High	High	High	High	High	1.036e-05	7.095e-07	2.27
	FALSE	High	[K].GISQEQMNEFR.[A]	1xOxidation [M7]	7.42013e-06	5.86066e-05	1	1	1	8	Q7TPR4	Q7TPR4 [742-752]		0	1354.61	FALSE	Mouse	0.842	0.94924	24.75	299732	228485	36.99	38.81		High	High	High	High	High	High	High	1.036e-05	8.867e-07	2.74
	FALSE	High	[K].GYEEWLLNEIR.[R]		6.00217e-07	5.86066e-05	3	3	1	6	P57780; Q9JI91; Q7TPR4	P57780 [397-407]; Q9JI91 [384-394]; Q7TPR4 [377-387]		0	1421.71	FALSE	Mouse	0.867	0.992631	235.01	35607.6	30868.8	99.33	49.95	Shared	Peak Found	High	Not Found	High	High	Not Found	High	1.036e-05	6.419e-08	3.07
	FALSE	High	[RK].HEAFESDLAAHQDR.[V]		8.92409e-06	5.86066e-05	3	4	1	2	P57780; Q9JI91; Q7TPR4	P57780 [457-470]; Q9JI91 [444-457]; Q7TPR4 [437-450]		0	1625.73	FALSE	Mouse								No Quan Values	Not Found	Not Found	Not Found	High	Not Found	Not Found	High	1.036e-05	1.076e-06	1.4
	FALSE	High	[R].HRPELIDYGK.[L]		7.66727e-09	5.86066e-05	1	1	1	19	Q7TPR4	Q7TPR4 [186-195]		0	1227.65	FALSE	Mouse	1.166	0.964126	34.39	531823	619920	7.46	51.5		High	High	High	High	High	High	High	1.036e-05	6.802e-10	3.77
	FALSE	High	[K].HTNYNMEHIR.[V]		8.42572e-05	5.86066e-05	1	1	1	5	Q7TPR4	Q7TPR4 [705-714]		0	1314.6	FALSE	Mouse	1.626	0.384266	80.69	445191	651273	21.59	47.37		High	High	Peak Found	High	High	Peak Found	High	1.036e-05	1.119e-05	2.68
	FALSE	High	[K].HTNYNMEHIR.[V]	1xOxidation [M6]	0.0072953	0.00104023	1	1	1	3	Q7TPR4	Q7TPR4 [705-714]		0	1330.6	FALSE	Mouse	1.674	0.744669	104.36	44310	39443.6	79.08	3.87		High	High	Not Found	High	Peak Found	Peak Found	High	0.0001752	0.001196	2.35
	FALSE	High	[R].KDDPLTNLNTAFDVAER.[F]		0.000234087	5.86066e-05	1	1	1	4	Q7TPR4	Q7TPR4 [198-214]		1	1918.95	FALSE	Mouse	1.129	0.97757	20.26	578834	653755	46.91	71.19		High	High	Peak Found	High	High	Peak Found	High	1.036e-05	3.24e-05	2.57
	FALSE	High	[RK].KHEAFESDLAAHQDR.[V]		1.6323e-11	5.86066e-05	3	3	1	7	P57780; Q9JI91; Q7TPR4	P57780 [456-470]; Q9JI91 [443-457]; Q7TPR4 [436-450]		1	1753.83	FALSE	Mouse	0.875	0.991455	24.81	116406	142429	68.45	36.68	Shared	High	High	Peak Found	High	Peak Found	Peak Found	High	1.036e-05	1.106e-12	3.86
	FALSE	High	[R].LAILGIHNEVSK.[I]		2.72715e-08	5.86066e-05	1	1	1	22	Q7TPR4	Q7TPR4 [566-577]		0	1293.75	FALSE	Mouse	1.115	0.982719	27.68	1.40908e+06	1.5714e+06	56.76	30.8		High	High	High	High	High	High	High	1.036e-05	2.544e-09	2.89
	FALSE	High	[RK].LASDLLEWIR.[R]		0.000333201	5.86066e-05	2	2	1	5	P57780; Q7TPR4	P57780 [302-311]; Q7TPR4 [282-291]		0	1215.67	FALSE	Mouse	0.34	0.0265059	125.01	147227	241573	115.23	38.6	Shared	High	High	Peak Found	High	High	Not Found	High	1.036e-05	4.706e-05	1.59
	FALSE	High	[K].ICDQWDNLGALTQK.[R]	1xCarbamidomethyl [C2]	5.2535e-11	5.86066e-05	1	1	1	4	Q7TPR4	Q7TPR4 [479-492]		0	1661.8	FALSE	Mouse	1.041	1	81.21	107715	91824.8	41	52.43		High	Peak Found	High	Peak Found	High	Peak Found	High	1.036e-05	3.741e-12	3.47
	FALSE	High	[R].LDHLAEK.[F]		0.01522	0.00175001	2	2	1	7	P57780; Q7TPR4	P57780 [412-418]; Q7TPR4 [392-398]		0	825.446	FALSE	Mouse	23.513	1.11353e-16	3151.01	875145	354287		42.7	Shared	High	High	High	High	High	High	High	0.0003463	0.002574	2.82
	FALSE	High	[K].ILAGDKNYITEDELR.[R]		2.58422e-08	5.86066e-05	1	1	1	13	Q7TPR4	Q7TPR4 [835-849]		1	1749.9	FALSE	Mouse	1.465	0.613908	43.43	522748	504230	48.56	54.75		High	High	High	High	High	High	High	1.036e-05	2.412e-09	4.03
	FALSE	High	[K].ILAGDKNYITEDELRR.[E]		1.12987e-09	5.86066e-05	1	1	1	4	Q7TPR4	Q7TPR4 [835-850]		2	1906	FALSE	Mouse	0.221	0.00521313	144.47	25774.1	102666	157.09	21.5		Peak Found	Peak Found	High	High	Not Found	High	High	1.036e-05	9.167e-11	3.66
	FALSE	High	[R].IMSIVDPNR.[L]		0.00429301	0.000605766	1	1	1	14	Q7TPR4	Q7TPR4 [795-803]		0	1044.55	FALSE	Mouse	1.073	1	2.42	341548	360669	14.61	19.21		High	High	High	High	High	High	High	9.219e-05	0.0006841	1.54
	FALSE	High	[R].IMSIVDPNR.[L]	1xOxidation [M2]	0.00124192	0.000109712	1	1	1	9	Q7TPR4	Q7TPR4 [795-803]		0	1060.55	FALSE	Mouse	0.993	1	9.91	380266	500058	65.27	27.85		High	High	Peak Found	High	High	Peak Found	High	1.789e-05	0.000186	2.23
	FALSE	High	[R].LSNRPAFMPSEGR.[M]		6.08761e-09	5.86066e-05	2	2	1	10	P57780; Q7TPR4	P57780 [367-379]; Q7TPR4 [347-359]		0	1461.73	FALSE	Mouse	0.903	0.989473	21.62	511828	481443	12.69	14.33	Shared	High	High	High	High	High	High	High	1.036e-05	5.343e-10	3.82
	FALSE	High	[R].LSNRPAFMPSEGR.[M]	1xOxidation [M8]	1.6984e-09	5.86066e-05	2	2	1	8	P57780; Q7TPR4	P57780 [367-379]; Q7TPR4 [347-359]		0	1477.72	FALSE	Mouse	1.262	0.928791	12.23	284710	388952	10.97	22.74	Shared	High	High	High	High	High	High	High	1.036e-05	1.412e-10	3.82
	FALSE	High	[K].IVQTYHVNMAGTNPYTTITPQEINGK.[W]		0.00126098	0.000109712	1	1	1	2	Q7TPR4	Q7TPR4 [578-603]		0	2890.44	FALSE	Mouse								No Quan Values	Not Found	High	Not Found	Not Found	High	Not Found	High	1.789e-05	0.0001885	1.44
	FALSE	High	[K].IVQTYHVNMAGTNPYTTITPQEINGK.[W]	1xOxidation [M9]	0.000124689	5.86066e-05	1	1	1	4	Q7TPR4	Q7TPR4 [578-603]		0	2906.44	FALSE	Mouse	0.892	0.991018	60.09	92408.9	82442.5	41.6	12.95		High	High	Not Found	High	High	Not Found	High	1.036e-05	1.687e-05	1.92
	FALSE	High	[K].LVSIGAEEIVDGNVK.[M]		3.94474e-08	5.86066e-05	2	2	1	4	Q9JI91; Q7TPR4	Q9JI91 [114-128]; Q7TPR4 [107-121]		0	1542.84	FALSE	Mouse	0.609	0.5375	105.44	80860.3	211947	124.52	30.34	Shared	High	High	Peak Found	High	High	Not Found	High	1.036e-05	3.762e-09	3.8
	FALSE	High	[K].MLDAEDIVGTARPDEK.[A]		3.40425e-10	5.86066e-05	1	1	1	11	Q7TPR4	Q7TPR4 [221-236]		0	1759.85	FALSE	Mouse	0.734	0.774421	30.48	464948	401403	15.65	37.21		High	High	High	High	High	High	High	1.036e-05	2.621e-11	4.19
	FALSE	High	[K].MLDAEDIVGTARPDEK.[A]	1xOxidation [M1]	2.14602e-10	5.86066e-05	1	1	1	8	Q7TPR4	Q7TPR4 [221-236]		0	1775.85	FALSE	Mouse	1.527	0.570209	1.95	396327	541156	9.23	28.21		High	High	High	High	High	High	High	1.036e-05	1.619e-11	3.47
	FALSE	High	[K].NYITEDELR.[R]		0.00647585	0.000970768	1	1	1	4	Q7TPR4	Q7TPR4 [841-849]		0	1152.55	FALSE	Mouse	1.016	1	64.98	969763	713781	47.17	27.78		High	Peak Found	Peak Found	High	High	Peak Found	High	0.0001597	0.001052	1.92
	FALSE	High	[K].QFGAQANVIGPWIQTK.[M]		2.47257e-11	5.86066e-05	1	1	1	3	Q7TPR4	Q7TPR4 [634-649]		0	1757.93	FALSE	Mouse	0.031	1.11353e-16	2313.27	63865.2	114781	77.03			Peak Found	High	Not Found	High	High	Not Found	High	1.036e-05	1.703e-12	3.19
	FALSE	High	[R].QKDYETATLSEIK.[A]		8.68879e-05	5.86066e-05	1	1	1	7	Q7TPR4	Q7TPR4 [419-431]		1	1525.77	FALSE	Mouse	1.334	0.828089	24.82	495735	666413	19.52	15.22		High	High	High	High	High	High	High	1.036e-05	1.152e-05	3.17
	FALSE	High	[R].RDQALTEEHAR.[Q]		0.000139921	5.86066e-05	1	1	1	4	Q7TPR4	Q7TPR4 [614-624]		1	1325.66	FALSE	Mouse	0.716	0.913987	18.28	21778	48721.5	75.38	114.6		High	Peak Found	High	Peak Found	High	High	High	1.036e-05	1.903e-05	2.29
	FALSE	High	[K].TFTAWCNSHLR.[K]	1xCarbamidomethyl [C6]	0.0752565	0.00748571	3	4	1	1	P57780; Q9JI91; Q7TPR4	P57780 [56-66]; Q9JI91 [43-53]; Q7TPR4 [36-46]		0	1392.65	FALSE	Mouse	35.027	1.11353e-16	2113.8	44474	53885.1		1.77	Shared	Peak Found	Not Found	Not Found	High	Peak Found	Not Found	High	0.001867	0.01334	1.02
	FALSE	High	[R].TINEVENQILTR.[D]		1.7593e-08	5.86066e-05	2	2	1	30	P57780; Q7TPR4	P57780 [747-758]; Q7TPR4 [727-738]		0	1429.76	FALSE	Mouse	1.225	0.930599	34.95	497662	571385	6.26	48.43	Shared	High	High	High	High	High	High	High	1.036e-05	1.612e-09	2.38
	FALSE	High	[R].TIPWLENR.[TV]		0.0119136	0.00139314	2	2	1	22	Q9JI91; Q7TPR4	Q9JI91 [300-307]; Q7TPR4 [293-300]		0	1028.55	FALSE	Mouse	0.826	0.940391	62.3	339152	280003	58.07	15.14	Shared	High	High	High	High	High	High	High	0.0002679	0.001997	1.29
	FALSE	High	[R].VGWEQLLTTIAR.[T]		8.64328e-08	5.86066e-05	2	2	1	10	P57780; Q7TPR4	P57780 [735-746]; Q7TPR4 [715-726]		0	1386.77	FALSE	Mouse	0.88	0.984159	96.72	259510	656575	106.42	85.45	Shared	High	High	High	High	High	Peak Found	High	1.036e-05	8.481e-09	3.75
	FALSE	High	[K].VLAVNQENEQLMEDYEK.[L]		4.89609e-13	5.86066e-05	1	1	1	8	Q7TPR4	Q7TPR4 [265-281]		0	2051.96	FALSE	Mouse	1.089	1	26.78	302096	388394	52.78	75.26		High	High	High	High	High	Peak Found	High	1.036e-05	2.85e-14	4.88
	FALSE	High	[K].VLAVNQENEQLMEDYEK.[L]	1xOxidation [M12]	5.79441e-08	5.86066e-05	1	1	1	4	Q7TPR4	Q7TPR4 [265-281]		0	2067.95	FALSE	Mouse	0.834	0.968427	1.51	125332	104518	54.7	55.92		High	High	Not Found	High	High	Not Found	High	1.036e-05	5.584e-09	2.14
FALSE	High	Master Protein	P17427	AP-2 complex subunit alpha-2 [OS=Mus musculus]	0	FALSE	Mouse	386.312	45	41	49	658	29	938	104	6.93	1191.78	41	transport;other biological processes	plasma membrane;other membranes;ER/Golgi;other cell component	other molecular function	Pf01602, Pf02296, Pf02883	11772	Ap2a2	mmu:11772; P17427; Q8C2J5; Q921V0	ENSMUSG00000002957	MHC class II antigen presentation; Recycling pathway of L1; Neutrophil degranulation; Cargo recognition for clathrin-mediated endocytosis; LDL clearance; Trafficking of GluR2-containing AMPA receptors; Retrograde neurotrophin signalling; WNT5A-dependent internalization of FZD4; WNT5A-dependent internalization of FZD2, FZD5 and ROR2; VLDLR internalisation and degradation		11	0	1.097	0.934445	1.95	3.96039e+07	4.81437e+07
	Checked	Confidence	Annotated Sequence	Modifications	Qvality PEP	Qvality q-value	# Protein Groups	# Proteins	# Isoforms	# PSMs	Master Protein Accessions	Positions in Master Proteins	Modifications in Master Proteins	# Missed Cleavages	Theo. MH+ [Da]	Contaminant	Marked as	Abundance Ratio: (Dopaminergique P3) / (Controle P1)	Abundance Ratio Adj. P-Value: (Dopaminergique P3) / (Controle P1)	Abundance Ratio Variability [%]: (Dopaminergique P3) / (Controle P1)	Abundances (Grouped): Controle P1	Abundances (Grouped): Dopaminergique P3	Abundances (Grouped) CV [%]: Controle P1	Abundances (Grouped) CV [%]: Dopaminergique P3	Quan Info	Found in Sample: [S1] F1: Sample, 1, Controle P1	Found in Sample: [S3] F3: Sample, 2, Controle P1	Found in Sample: [S5] F5: Sample, 3, Controle P1	Found in Sample: [S2] F2: Sample, 1, Dopaminergique P3	Found in Sample: [S4] F4: Sample, 2, Dopaminergique P3	Found in Sample: [S6] F6: Sample, 3, Dopaminergique P3	Confidence (by Search Engine): Sequest HT	Percolator q-Value (by Search Engine): Sequest HT	Percolator PEP (by Search Engine): Sequest HT	XCorr (by Search Engine): Sequest HT
	FALSE	High	[R].ACNQLGQFLQHR.[E]	1xCarbamidomethyl [C2]	1.01129e-08	5.86066e-05	2	2	1	26	P17427; P17426	P17427 [329-340]; P17426 [330-341]		0	1471.72	FALSE	Mouse	1.786	0.103265	42.65	1.49341e+06	2.66796e+06	31.13	43.34	Shared	High	High	High	High	High	High	High	1.036e-05	9.054e-10	4.03
	FALSE	High	[K].AKHPMDTEITK.[A]		3.14213e-09	5.86066e-05	1	1	1	11	P17427	P17427 [856-866]		1	1270.65	FALSE	Mouse	1.293	0.864603	24.78	426939	552007	11.07	23.07		High	High	High	High	High	High	High	1.036e-05	2.669e-10	3.8
	FALSE	High	[R].ALLLSTYIK.[F]		0.00231464	0.000214026	2	2	1	15	P17427; P17426	P17427 [538-546]; P17426 [539-547]		0	1021.63	FALSE	Mouse	1.252	0.865481	29.16	2.41794e+06	3.87412e+06	26.69	26.22	Shared	High	High	High	High	High	Peak Found	High	3.37e-05	0.0003581	1.71
	FALSE	High	[K].ATIQDVLR.[S]		0.00315445	0.000366705	1	1	1	14	P17427	P17427 [556-563]		0	915.526	FALSE	Mouse	1.004	1	8.73	4.64809e+06	5.14263e+06	15.09	33		High	High	High	High	High	High	High	5.684e-05	0.0004971	1.93
	FALSE	High	[R].AVDLLYAMCDR.[S]	1xCarbamidomethyl [C9]	7.25091e-06	5.86066e-05	1	1	1	9	P17427	P17427 [388-398]		0	1326.62	FALSE	Mouse	1.297	0.86916	4.86	333516	406564	32.46	21.82		High	High	High	High	High	High	High	1.036e-05	8.667e-07	2.73
	FALSE	High	[R].AVDLLYAMCDR.[S]	1xCarbamidomethyl [C9]; 1xOxidation [M8]	8.0751e-06	5.86066e-05	1	1	1	12	P17427	P17427 [388-398]		0	1342.61	FALSE	Mouse	1.733	0.417957	97.9	224539	329421	31.25	63.2		High	High	High	High	High	High	High	1.036e-05	9.668e-07	2.7
	FALSE	High	[R].DDVQGYAAK.[T]		0.00122314	0.000109712	2	2	1	21	P17427; P17426	P17427 [472-480]; P17426 [473-481]		0	966.453	FALSE	Mouse	0.862	0.969179	55.4	1.82728e+06	1.17971e+06	71.79	31.1	Shared	High	High	High	High	High	High	High	1.789e-05	0.0001839	2.32
	FALSE	High	[R].EMAEAFAGEIPK.[I]		7.53513e-06	5.86066e-05	1	1	1	18	P17427	P17427 [142-153]		0	1292.62	FALSE	Mouse	1.237	0.885883	3.93	1.24872e+06	1.42519e+06	8.13	6.5		High	High	High	High	High	High	High	1.036e-05	9.015e-07	2.92
	FALSE	High	[R].EMAEAFAGEIPK.[I]	1xOxidation [M2]	7.98436e-05	5.86066e-05	1	1	1	12	P17427	P17427 [142-153]		0	1308.61	FALSE	Mouse	1.179	0.952538	10.62	738078	870376	8.31	24.69		High	High	High	High	High	High	High	1.036e-05	1.055e-05	2.52
	FALSE	High	[K].FFQPTEMASQDFFQR.[W]		8.9709e-10	5.86066e-05	1	1	1	13	P17427	P17427 [825-839]		0	1878.85	FALSE	Mouse	1.017	1	74.19	258727	429390	82.42	11.83		High	High	Peak Found	High	High	Not Found	High	1.036e-05	7.255e-11	3.12
	FALSE	High	[K].FFQPTEMASQDFFQR.[W]	1xOxidation [M7]	2.28504e-08	5.86066e-05	1	1	1	14	P17427	P17427 [825-839]		0	1894.84	FALSE	Mouse	1.068	0.997302	36.78	768342	1.02413e+06	47.84	85.43		High	High	Peak Found	High	High	Peak Found	High	1.036e-05	2.116e-09	3.34
	FALSE	High	[K].FHLCSVPTR.[A]	1xCarbamidomethyl [C4]	0.0401648	0.0044267	1	1	1	3	P17427	P17427 [529-537]		0	1116.56	FALSE	Mouse	0.456	0.0790235	97.16	239760	217150	28.47	92.97		Peak Found	Peak Found	High	High	Not Found	High	High	0.0009944	0.007059	1.82
	FALSE	High	[K].FVNLFPEVK.[A]		3.5893e-05	5.86066e-05	1	1	1	35	P17427	P17427 [547-555]		0	1092.61	FALSE	Mouse	1.065	0.996177	30.07	2.6158e+06	2.64081e+06	20.58	24.25		High	High	High	High	High	High	High	1.036e-05	4.587e-06	1.78
	FALSE	High	[R].GLAVFISDIR.[N]		6.87092e-06	5.86066e-05	2	2	1	24	P17427; P17426	P17427 [12-21]; P17426 [12-21]		0	1090.63	FALSE	Mouse	1.055	1	26.76	1.1931e+06	1.48625e+06	42.04	64.56	Shared	High	High	High	High	High	High	High	1.036e-05	8.148e-07	3.25
	FALSE	High	[K].GPSTVTDLEETK.[R]		2.48982e-06	5.86066e-05	1	1	1	2	P17427	P17427 [620-631]		0	1276.63	FALSE	Mouse								Not Reliable	High	Not Found	Not Found	High	Not Found	Not Found	High	1.036e-05	2.837e-07	2.48
	FALSE	High	[K].GPSTVTDLEETKR.[E]		2.52214e-10	5.86066e-05	1	1	1	18	P17427	P17427 [620-632]		1	1432.73	FALSE	Mouse	1.16	0.950343	47.29	1.43743e+06	1.6673e+06	27.78	29.63		High	High	High	High	High	High	High	1.036e-05	1.916e-11	4.79
	FALSE	High	[K].HPMDTEITK.[A]		0.000901544	0.000109712	1	1	1	8	P17427	P17427 [858-866]		0	1071.51	FALSE	Mouse	1.108	1	14.68	200270	185534	19.01	18.96		High	Peak Found	High	High	High	Peak Found	High	1.789e-05	0.0001331	1.76
	FALSE	High	[K].KGPSTVTDLEETKR.[E]		2.62809e-18	5.86066e-05	1	1	1	28	P17427	P17427 [619-632]		2	1560.82	FALSE	Mouse	1.097	0.980866	30.13	1.72608e+06	1.89373e+06	5.13	48.8		High	High	High	High	High	High	High	1.036e-05	8.992e-20	4.63
	FALSE	High	[R].IAGDYVSEEVWYR.[V]		9.46705e-10	5.86066e-05	2	2	1	7	P17427; P17426	P17427 [451-463]; P17426 [452-464]		0	1586.75	FALSE	Mouse	2.624	0.000971058	131.96	599858	1.5741e+06	103.67	18.83	Shared	High	High	High	High	High	Not Found	High	1.036e-05	7.668e-11	4.23
	FALSE	High	[R].LEPNLQAQMYR.[L]		2.84992e-05	5.86066e-05	1	1	1	13	P17427	P17427 [906-916]		0	1362.68	FALSE	Mouse	1.038	1	16.12	1.09575e+06	1.18716e+06	13.6	15.36		High	High	High	High	High	High	High	1.036e-05	3.605e-06	2.21
	FALSE	High	[R].LEPNLQAQMYR.[L]	1xOxidation [M9]	1.65094e-05	5.86066e-05	1	1	1	15	P17427	P17427 [906-916]		0	1378.68	FALSE	Mouse	1.607	0.478498	10.13	505706	812866	28.26	10.73		High	High	High	High	High	High	High	1.036e-05	2.041e-06	1.64
	FALSE	High	[R].LINNAIK.[N]		0.020784	0.00230996	2	2	1	20	P17427; P17426	P17427 [111-117]; P17426 [111-117]		0	785.488	FALSE	Mouse	0.863	0.908144	27	1.22713e+07	9.19323e+06	18.47	27.13	Shared	High	High	High	High	High	High	High	0.0004781	0.003575	1.59
	FALSE	High	[R].LINNAIKNDLASR.[N]		7.96783e-09	5.86066e-05	2	2	1	3	P17427; P17426	P17427 [111-123]; P17426 [111-123]		1	1441.81	FALSE	Mouse	0.384	0.000726925	0	2.91558e+06	1.11859e+06			Shared	Not Found	Not Found	High	Not Found	Not Found	High	High	1.036e-05	7.069e-10	4.04
	FALSE	High	[R].LLQCYPPPDPAVR.[G]	1xCarbamidomethyl [C4]	6.02892e-06	5.86066e-05	1	1	1	13	P17427	P17427 [264-276]		0	1525.78	FALSE	Mouse	1.306	0.851027	85.62	456195	595664	47.75	72.01		High	High	Peak Found	High	High	High	High	1.036e-05	7.107e-07	2.81
	FALSE	High	[K].ILVAGDTMDSVK.[Q]		1.33551e-06	5.86066e-05	1	1	1	17	P17427	P17427 [154-165]		0	1248.65	FALSE	Mouse	1.099	0.982464	13.65	1.52282e+06	1.75106e+06	14.13	5.89		High	High	High	High	High	High	High	1.036e-05	1.476e-07	3.09
	FALSE	High	[K].ILVAGDTMDSVK.[Q]	1xOxidation [M8]	1.39857e-06	5.86066e-05	1	1	1	11	P17427	P17427 [154-165]		0	1264.65	FALSE	Mouse	1.913	0.0393492	12.58	1.82192e+06	2.56014e+06	22.97	24.69		High	High	High	High	High	High	High	1.036e-05	1.558e-07	2.61
	FALSE	High	[R].INKELANIR.[S]		0.000330655	5.86066e-05	2	2	1	5	P17427; P17426	P17427 [33-41]; P17426 [33-41]		1	1070.63	FALSE	Mouse	4.421	6.37678e-05	114.77	189219	316906	105.93	68.6	Shared	Not Found	Peak Found	High	High	High	High	High	1.036e-05	4.646e-05	2.24
	FALSE	High	[K].LPITLNK.[F]		0.0121819	0.00139314	1	1	1	22	P17427	P17427 [818-824]		0	798.508	FALSE	Mouse	1.05	1	9.87	4.74064e+06	5.0589e+06	18.71	18.95		High	High	High	High	High	High	High	0.0002679	0.002042	2.15
	FALSE	High	[R].LTECLETILNK.[A]	1xCarbamidomethyl [C4]	1.13128e-07	5.86066e-05	1	1	1	15	P17427	P17427 [279-289]		0	1333.7	FALSE	Mouse	1.157	0.987504	11.53	417186	455100	23.37	36.48		High	High	High	High	High	High	High	1.036e-05	1.126e-08	4.1
	FALSE	High	[R].MFIFYGNK.[T]		0.0018301	0.000109712	1	1	1	12	P17427	P17427 [737-744]		0	1019.5	FALSE	Mouse	1.118	0.980812	9.37	799544	904135	10.74	0.84		High	High	High	High	High	High	High	1.789e-05	0.0002788	2.24
	FALSE	High	[R].MFIFYGNK.[T]	1xOxidation [M1]	0.0094636	0.00123673	1	1	1	6	P17427	P17427 [737-744]		0	1035.5	FALSE	Mouse	1.247	0.903958	22.76	609411	837493	10.29	21.25		Peak Found	High	High	High	High	Peak Found	High	0.0002345	0.001576	1.43
	FALSE	High	[KR].NADVELQQR.[A]		1.65094e-05	5.86066e-05	2	2	1	36	P17427; P17426	P17427 [570-578]; P17426 [571-579]		0	1072.54	FALSE	Mouse	1.219	0.883251	11.43	5.82945e+06	7.34147e+06	6.1	27.53	Shared	High	High	High	High	High	High	High	1.036e-05	2.039e-06	3.07
	FALSE	High	[K].NNGVLFENQLLQIGLK.[S]		9.93846e-06	5.86066e-05	1	1	1	3	P17427	P17427 [712-727]		0	1800	FALSE	Mouse	1.672	0.90126	134.67	13273.6	22200.1	109.92	31.07		Peak Found	High	Not Found	High	High	Not Found	High	1.036e-05	1.204e-06	1.86
	FALSE	High	[R].NPTFMGLALHCIANVGSR.[E]	1xCarbamidomethyl [C11]; 1xOxidation [M5]	1.82826e-08	5.86066e-05	1	1	1	6	P17427	P17427 [124-141]		0	1973.97	FALSE	Mouse	0.899	0.999735	54.06	133248	119775	30.2	73.28		High	High	Not Found	High	High	Not Found	High	1.036e-05	1.686e-09	4.35
	FALSE	High	[K].QLSNPQQEVQNIFK.[A]		1.50177e-09	5.86066e-05	1	1	1	12	P17427	P17427 [842-855]		0	1672.87	FALSE	Mouse	0.984	1	54.34	1.58583e+06	2.4641e+06	52.84	80.83		High	High	High	High	High	High	High	1.036e-05	1.24e-10	4.03
	FALSE	High	[K].QSAALCLLR.[L]	1xCarbamidomethyl [C6]	0.000634266	5.86066e-05	2	2	1	3	P17427; P17426	P17427 [166-174]; P17426 [166-174]		0	1031.57	FALSE	Mouse	0.983	1	50.72	7.81314e+06	5.93749e+06	39.72	16.58	Shared	Peak Found	Peak Found	Peak Found	Peak Found	Peak Found	High	High	1.036e-05	9.197e-05	2.47
	FALSE	High	[R].SSPLIQFNLLHSK.[F]		2.37461e-08	5.86066e-05	1	1	1	21	P17427	P17427 [516-528]		0	1483.83	FALSE	Mouse	1.306	0.710603	11.3	1.61256e+06	2.10578e+06	40.7	79.06		High	High	High	High	High	Peak Found	High	1.036e-05	2.212e-09	3.56
	FALSE	High	[K].THIETVINALK.[T]		6.18967e-07	5.86066e-05	1	1	1	10	P17427	P17427 [367-377]		0	1238.71	FALSE	Mouse	1.029	1	0	196337	201961				Not Found	High	High	High	High	High	High	1.036e-05	6.61e-08	2.87
	FALSE	High	[R].TSPDLVPMGDWTSR.[V]		2.86872e-07	5.86066e-05	1	1	1	15	P17427	P17427 [178-191]		0	1561.73	FALSE	Mouse	1.083	1	15.07	638181	737520	10.35	43.14		High	High	High	High	High	Peak Found	High	1.036e-05	2.963e-08	2.75
	FALSE	High	[R].TSPDLVPMGDWTSR.[V]	1xOxidation [M8]	3.08803e-06	5.86066e-05	1	1	1	5	P17427	P17427 [178-191]		0	1577.73	FALSE	Mouse	1.229	0.943285	25.41	382789	470489	13.43	5.07		High	High	Peak Found	High	High	High	High	1.036e-05	3.538e-07	2.34
	FALSE	High	[K].TSVSLAVSR.[L]		0.000136733	5.86066e-05	1	1	1	20	P17427	P17427 [224-232]		0	919.521	FALSE	Mouse	1.196	0.932171	41.55	1.36941e+06	1.638e+06	24.07	8.88		High	High	High	High	High	High	High	1.036e-05	1.851e-05	2.26
	FALSE	High	[K].TTQIGCLLR.[L]	1xCarbamidomethyl [C6]	0.000874422	0.000109712	1	1	1	12	P17427	P17427 [897-905]		0	1061.58	FALSE	Mouse	1.07	1	59.23	1.20861e+06	1.29303e+06	13	56.8		High	High	High	High	High	High	High	1.789e-05	0.0001286	2
	FALSE	High	[K].TVFEALQAPACHENLVK.[V]	1xCarbamidomethyl [C11]	3.29701e-12	5.86066e-05	1	1	1	14	P17427	P17427 [481-497]		0	1926.97	FALSE	Mouse	0.642	0.498638	84.51	582991	553557	32.96	66.78		High	High	High	High	High	High	High	1.036e-05	2.083e-13	4.45
	FALSE	High	[K].VGGYILGEFGNLIAGDPR.[S]		8.68831e-12	5.86066e-05	2	2	1	8	P17427; P17426	P17427 [498-515]; P17426 [499-516]		0	1847.97	FALSE	Mouse	4.482	0.000283024	112.92	76168.1	155068	93.04	66.55	Shared	High	High	Not Found	High	High	Peak Found	High	1.036e-05	5.704e-13	3.97
	FALSE	High	[R].VIQIVINR.[D]		0.000442522	5.86066e-05	1	1	1	23	P17427	P17427 [464-471]		0	954.609	FALSE	Mouse	0.995	1	67.79	1.01044e+06	690241	60.06	33.73		High	High	High	High	High	High	High	1.036e-05	6.318e-05	2.12
	FALSE	High	[R].VIQIVINRDDVQGYAAK.[T]		1.00479e-06	5.86066e-05	1	1	1	2	P17427	P17427 [464-480]		1	1902.04	FALSE	Mouse	28.673	1.11353e-16	2583.25	205612	159598		8.12		Not Found	High	Not Found	Peak Found	High	Not Found	High	1.036e-05	1.103e-07	2.52
	FALSE	High	[R].YGGTFQNVSVK.[L]		6.38302e-07	5.86066e-05	1	1	1	20	P17427	P17427 [807-817]		0	1199.61	FALSE	Mouse	1.503	0.37509	24.51	5.05838e+06	5.47008e+06	32.66	20.39		High	High	High	High	High	High	High	1.036e-05	6.871e-08	4.01
	FALSE	High	[R].YLALESMCTLASSEFSHEAVK.[T]	1xCarbamidomethyl [C8]	1.26394e-08	5.86066e-05	2	2	1	3	P17427; P17426	P17427 [346-366]; P17426 [347-367]		0	2373.11	FALSE	Mouse	29.217	2.43228e-15	2535.04	91378.8	82123.8		7.27	Shared	Not Found	High	Not Found	High	High	Not Found	High	1.036e-05	1.139e-09	2.88
	FALSE	High	[R].YLALESMCTLASSEFSHEAVK.[T]	1xCarbamidomethyl [C8]; 1xOxidation [M7]	8.85573e-06	5.86066e-05	2	2	1	3	P17427; P17426	P17427 [346-366]; P17426 [347-367]		0	2389.11	FALSE	Mouse	26.887	1.20111e-13	2755.1	97492.4	92800.6		37.96	Shared	Not Found	High	Not Found	High	High	Not Found	High	1.036e-05	1.068e-06	2.77
FALSE	High	Master Protein	P52480	Pyruvate kinase PKM [OS=Mus musculus]	0	FALSE	Mouse	386.159	63	32	43	692	32	531	57.8	7.47	1241.64	32	other metabolic processes;developmental processes;other biological processes	cytosol;ER/Golgi;nucleus;other cell component	nucleic acid binding activity;kinase activity;other molecular function	Pf00224, Pf02887	18746	Pkm	mmu:18746; P52480; Q3TBV8; Q3TBW5; Q3TC59; Q3U1X3; Q3U5P6; Q4VC20; Q64484; Q91YI8; Q9CWB1	ENSMUSG00000032294	Neutrophil degranulation; Glycolysis	Glycolysis and Gluconeogenesis; Purine metabolism	4	0	0.914	0.918694	1.37	1.36033e+08	1.70737e+08
	Checked	Confidence	Annotated Sequence	Modifications	Qvality PEP	Qvality q-value	# Protein Groups	# Proteins	# Isoforms	# PSMs	Master Protein Accessions	Positions in Master Proteins	Modifications in Master Proteins	# Missed Cleavages	Theo. MH+ [Da]	Contaminant	Marked as	Abundance Ratio: (Dopaminergique P3) / (Controle P1)	Abundance Ratio Adj. P-Value: (Dopaminergique P3) / (Controle P1)	Abundance Ratio Variability [%]: (Dopaminergique P3) / (Controle P1)	Abundances (Grouped): Controle P1	Abundances (Grouped): Dopaminergique P3	Abundances (Grouped) CV [%]: Controle P1	Abundances (Grouped) CV [%]: Dopaminergique P3	Quan Info	Found in Sample: [S1] F1: Sample, 1, Controle P1	Found in Sample: [S3] F3: Sample, 2, Controle P1	Found in Sample: [S5] F5: Sample, 3, Controle P1	Found in Sample: [S2] F2: Sample, 1, Dopaminergique P3	Found in Sample: [S4] F4: Sample, 2, Dopaminergique P3	Found in Sample: [S6] F6: Sample, 3, Dopaminergique P3	Confidence (by Search Engine): Sequest HT	Percolator q-Value (by Search Engine): Sequest HT	Percolator PEP (by Search Engine): Sequest HT	XCorr (by Search Engine): Sequest HT
	FALSE	High	[R].AEGSDVANAVLDGADCIMLSGETAK.[G]	1xCarbamidomethyl [C16]	7.72646e-09	5.86066e-05	1	1	1	5	P52480	P52480 [343-367]		0	2494.14	FALSE	Mouse	1.44	0.861956	151.24	60413.8	87005.8	71.29	46.41		High	High	Not Found	High	High	Not Found	High	1.036e-05	6.855e-10	3.57
	FALSE	High	[R].AEGSDVANAVLDGADCIMLSGETAK.[G]	1xCarbamidomethyl [C16]; 1xOxidation [M18]	0.0317005	0.00355792	1	1	1	2	P52480	P52480 [343-367]		0	2510.14	FALSE	Mouse	1.202	0.987504	42.6	29405.3	35344.2	36.44	2.81		Peak Found	Peak Found	Not Found	Peak Found	High	Not Found	High	0.0007681	0.005538	1.22
	FALSE	High	[R].AGKPVICATQMLESMIK.[K]	1xCarbamidomethyl [C7]	1.5765e-05	5.86066e-05	1	1	1	2	P52480	P52480 [320-336]		0	1876.97	FALSE	Mouse	1.401	0.898041	170.23	67313.8	94337.8	111.15	11.05		Peak Found	Peak Found	Not Found	High	High	Not Found	High	1.036e-05	1.942e-06	2.85
	FALSE	High	[R].AGKPVICATQMLESMIK.[K]	1xCarbamidomethyl [C7]; 1xOxidation [M]	2.07431e-09	5.86066e-05	1	1	2	20	P52480	P52480 [320-336]		0	1892.96	FALSE	Mouse	1.074	1	58.66	430081	570894	65.93	29.53		High	High	Peak Found	High	High	Not Found	High	1.036e-05	1.727e-10	4.35
	FALSE	High	[R].AGKPVICATQMLESMIK.[K]	1xCarbamidomethyl [C7]; 2xOxidation [M11; M15]	4.20859e-09	5.86066e-05	1	1	1	7	P52480	P52480 [320-336]		0	1908.96	FALSE	Mouse	0.764	0.859427	39.32	293521	287979	16.9	54.26		High	High	High	High	High	Peak Found	High	1.036e-05	3.643e-10	3.32
	FALSE	High	[R].APIIAVTR.[N]		0.00240386	0.000214026	1	1	1	19	P52480	P52480 [448-455]		0	840.53	FALSE	Mouse	1.31	0.765572	31.24	5.22472e+07	5.66365e+07	31.88	13.21		High	High	High	High	High	High	High	3.37e-05	0.0003722	2.61
	FALSE	High	[K].CCSGAIIVLTK.[S]	2xCarbamidomethyl [C1; C2]	0.0904212	0.00890708	1	1	1	1	P52480	P52480 [423-433]		0	1221.63	FALSE	Mouse								No Quan Values	Not Found	Not Found	Not Found	High	Not Found	Not Found	High	0.00225	0.01622	1.12
	FALSE	High	[K].CDENILWLDYK.[N]	1xCarbamidomethyl [C1]	3.38238e-08	5.86066e-05	1	1	1	7	P52480	P52480 [152-162]		0	1468.68	FALSE	Mouse	0.817	0.919971	34.22	305910	250049	51.78	30.69		High	High	High	High	High	High	High	1.036e-05	3.186e-09	3.74
	FALSE	High	[K].DAVLNAWAEDVDLR.[V]		5.56889e-10	5.86066e-05	1	1	1	29	P52480	P52480 [476-489]		0	1586.78	FALSE	Mouse	0.76	0.803635	88.04	1.1131e+06	2.0178e+06	84.02	83.1		High	High	High	High	High	High	High	1.036e-05	4.406e-11	3.43
	FALSE	High	[R].EATESFASDPILYRPVAVALDTK.[G]		7.03658e-11	5.86066e-05	1	1	1	11	P52480	P52480 [93-115]		0	2493.29	FALSE	Mouse	0.607	0.152008	110.71	2.34327e+06	5.62011e+06	120.86	86.45		Peak Found	High	Peak Found	High	High	Peak Found	High	1.036e-05	5.085e-12	3.94
	FALSE	High	[R].EATESFASDPILYRPVAVALDTKGPEIR.[T]		1.05772e-10	5.86066e-05	1	1	1	2	P52480	P52480 [93-120]		1	3045.59	FALSE	Mouse	42.008	1.11353e-16	1761.54	79418	64267.9		92.28		Not Found	Peak Found	Not Found	Peak Found	High	Not Found	High	1.036e-05	7.784e-12	3.64
	FALSE	High	[K].EKGADFLVTEVENGGSLGSK.[K]		1.01328e-11	5.86066e-05	1	1	1	13	P52480	P52480 [187-206]		1	2037.01	FALSE	Mouse	0.775	0.868951	69.15	399227	580112	92.2	96.76		High	High	High	High	High	Peak Found	High	1.036e-05	6.723e-13	5.87
	FALSE	High	[K].EKGADFLVTEVENGGSLGSKK.[G]		0.00062943	5.86066e-05	1	1	1	1	P52480	P52480 [187-207]		2	2165.11	FALSE	Mouse	0.983	1	94.45	30728.8	48940.1	105.45	68.93		Peak Found	Peak Found	Peak Found	Peak Found	High	Peak Found	High	1.036e-05	9.172e-05	2.03
	FALSE	High	[K].GADFLVTEVENGGSLGSK.[K]		4.76904e-12	5.86066e-05	1	1	1	23	P52480	P52480 [189-206]		0	1779.88	FALSE	Mouse	1.043	1	23.68	2.84878e+06	3.44469e+06	54.14	85.71		High	High	High	High	High	High	High	1.036e-05	3.063e-13	4.29
	FALSE	High	[K].GADFLVTEVENGGSLGSKK.[G]		8.11743e-10	5.86066e-05	1	1	1	6	P52480	P52480 [189-207]		1	1907.97	FALSE	Mouse	2.651	0.0224876	9.07	280506	227746	88.33	105.87		High	High	High	High	High	Peak Found	High	1.036e-05	6.51e-11	5.99
	FALSE	High	[R].GDLGIEIPAEK.[V]		9.16214e-07	5.86066e-05	1	2	1	36	P52480	P52480 [295-305]		0	1141.61	FALSE	Mouse	0.95	0.994004	23.5	1.59643e+07	1.66729e+07	10.16	25.92		High	High	High	High	High	High	High	1.036e-05	9.959e-08	3.57
	FALSE	High	[K].GDYPLEAVR.[M]		0.000894686	0.000109712	1	1	1	39	P52480	P52480 [368-376]		0	1019.52	FALSE	Mouse	0.957	0.997599	37.96	1.35188e+07	1.45139e+07	56.6	17.7		High	High	High	High	High	High	High	1.789e-05	0.0001325	2.29
	FALSE	High	[R].GIFPVLCK.[D]	1xCarbamidomethyl [C7]	0.00768533	0.00104023	1	1	1	14	P52480	P52480 [468-475]		0	933.523	FALSE	Mouse	1.459	0.45815	58.26	3.05462e+06	4.12545e+06	8.7	49.92		High	High	High	High	High	High	High	0.0001752	0.001266	1.64
	FALSE	High	[K].GSGTAEVELK.[K]		0.000113705	5.86066e-05	1	1	1	11	P52480	P52480 [126-135]		0	990.51	FALSE	Mouse	0.922	1	27.82	1.62838e+06	1558097	31.85	21.51		High	Peak Found	High	High	High	High	High	1.036e-05	1.534e-05	3.18
	FALSE	High	[K].GSGTAEVELKK.[G]		2.58742e-06	5.86066e-05	1	1	1	12	P52480	P52480 [126-136]		1	1118.61	FALSE	Mouse	0.914	0.990639	62.94	5.32764e+06	6.60626e+06	36.4	37.26		High	High	High	High	High	High	High	1.036e-05	2.951e-07	3.38
	FALSE	High	[K].GVNLPGAAVDLPAVSEK.[D]		1.60738e-11	5.86066e-05	1	1	1	35	P52480	P52480 [208-224]		0	1636.89	FALSE	Mouse	0.77	0.722592	24.01	4.22687e+06	3.46105e+06	54.9	53.28		High	High	High	High	High	High	High	1.036e-05	1.087e-12	3.84
	FALSE	High	[K].GVNLPGAAVDLPAVSEKDIQDLK.[F]		2.21466e-15	5.86066e-05	1	1	1	10	P52480	P52480 [208-230]		1	2349.27	FALSE	Mouse	0.755	0.824458	118.74	434598	1.98805e+06	139.22	26.26		High	High	Peak Found	High	High	Not Found	High	1.036e-05	1.017e-16	6.22
	FALSE	High	[K].KGVNLPGAAVDLPAVSEK.[D]		5.1108e-12	5.86066e-05	1	1	1	24	P52480	P52480 [207-224]		1	1764.99	FALSE	Mouse	0.631	0.311061	29.53	2.42314e+06	1.61686e+06	51.5	61.23		High	High	High	High	High	High	High	1.036e-05	3.292e-13	4.97
	FALSE	High	[K].KGVNLPGAAVDLPAVSEKDIQDLK.[F]		6.66434e-18	5.86066e-05	1	1	1	16	P52480	P52480 [207-230]		2	2477.36	FALSE	Mouse	0.818	0.934254	108.12	178524	721681	138.25	40.07		High	High	Peak Found	High	High	Not Found	High	1.036e-05	2.377e-19	5.32
	FALSE	High	[R].LAPITSDPTEAAAVGAVEASFK.[C]		0.000406735	5.86066e-05	1	1	1	5	P52480	P52480 [401-422]		0	2145.11	FALSE	Mouse	1.211	0.97995	128.07	87058.1	105466	95.67	5.78		Peak Found	High	Not Found	High	High	Not Found	High	1.036e-05	5.782e-05	1.65
	FALSE	High	[R].LDIDSAPITAR.[N]		4.29296e-08	5.86066e-05	1	1	1	59	P52480	P52480 [33-43]		0	1171.63	FALSE	Mouse	1.154	0.965475	9.19	1.65421e+07	1.79136e+07	12.1	27.6		High	High	High	High	High	High	High	1.036e-05	4.093e-09	2.47
	FALSE	High	[K].IISKIENHEGVR.[R]		1.09348e-06	5.86066e-05	1	1	1	3	P52480	P52480 [267-278]		1	1394.78	FALSE	Mouse	0.001	1.11353e-16	0	590490					Not Found	Not Found	High	High	Not Found	Not Found	High	1.036e-05	1.198e-07	2.78
	FALSE	High	[R].LNFSHGTHEYHAETIK.[N]		2.47745e-14	5.86066e-05	1	1	1	53	P52480	P52480 [74-89]		0	1883.9	FALSE	Mouse	0.827	0.942677	67.57	2.98482e+06	2.58877e+06	32.53	87.53		High	High	High	High	High	High	High	1.036e-05	1.267e-15	4.23
	FALSE	High	[K].ITLDNAYMEK.[C]		2.639e-05	5.86066e-05	1	1	1	36	P52480	P52480 [142-151]		0	1197.58	FALSE	Mouse	0.899	0.982719	25.54	3.3344e+06	2.99683e+06	32.04	14.72		High	High	High	High	High	High	High	1.036e-05	3.336e-06	2.71
	FALSE	High	[K].ITLDNAYMEK.[C]	1xOxidation [M8]	2.50071e-05	5.86066e-05	1	1	1	18	P52480	P52480 [142-151]		0	1213.58	FALSE	Mouse	1.041	1	21.99	1.65868e+06	1.73545e+06	32.48	33.86		High	High	High	High	High	High	High	1.036e-05	3.152e-06	3.09
	FALSE	High	[K].IYVDDGLISLQVK.[E]		1.36498e-08	5.86066e-05	1	1	1	7	P52480	P52480 [174-186]		0	1462.82	FALSE	Mouse	0.56	0.35355	111.09	133628	298486	98.2	79.49		High	High	High	High	High	Peak Found	High	1.036e-05	1.234e-09	2.8
	FALSE	High	[R].MQHLIAR.[E]		0.00335033	0.000411268	1	1	1	21	P52480	P52480 [377-383]		0	868.482	FALSE	Mouse	1.036	1	7.56	1.55561e+06	1.67249e+06	27.03	19.5		High	High	High	High	High	High	High	6.319e-05	0.0005275	2.15
	FALSE	High	[R].MQHLIAR.[E]	1xOxidation [M1]	0.010898	0.00127605	1	1	1	38	P52480	P52480 [377-383]		0	884.477	FALSE	Mouse	1.089	0.982289	41.98	1.98502e+06	1.82446e+06	31	26.29		High	High	High	High	High	High	High	0.0002461	0.001817	1.35
	FALSE	High	[R].NTGIICTIGPASR.[S]	1xCarbamidomethyl [C6]	1.38614e-08	5.86066e-05	1	1	1	16	P52480	P52480 [44-56]		0	1359.7	FALSE	Mouse	1.018	1	29.94	5.05681e+06	5.14542e+06	21.37	62.11		High	High	High	High	High	High	High	1.036e-05	1.256e-09	3.55
	FALSE	High	[R].RFDEILEASDGIMVAR.[G]		2.77835e-09	5.86066e-05	1	1	1	5	P52480	P52480 [279-294]		1	1821.92	FALSE	Mouse	0.65	0.722592	109.25	41461.4	137976	135.65	41		High	High	Peak Found	High	High	Not Found	High	1.036e-05	2.349e-10	3.64
	FALSE	High	[R].RFDEILEASDGIMVAR.[G]	1xOxidation [M13]	1.20307e-07	5.86066e-05	1	1	1	3	P52480	P52480 [279-294]		1	1837.91	FALSE	Mouse	0.858	0.982273	18.94	663253	652120	67.94	85.38		Peak Found	High	Peak Found	High	High	Peak Found	High	1.036e-05	1.197e-08	3.71
	FALSE	High	[R].SVEMLKEMIK.[S]		0.0725353	0.00714849	1	1	1	1	P52480	P52480 [57-66]		1	1207.64	FALSE	Mouse	0.001	1.11353e-16	0	200325					Not Found	Not Found	High	Not Found	Not Found	Not Found	High	0.001789	0.01294	1.89
	FALSE	High	[R].SVEMLKEMIK.[S]	1xOxidation [M]	0.000634266	5.86066e-05	1	1	2	4	P52480	P52480 [57-66]		1	1223.64	FALSE	Mouse	0.134	1.34294e-11	148.24	813619	211377	100.35	31.55		Peak Found	Not Found	High	Not Found	High	High	High	1.036e-05	9.237e-05	2.17
	FALSE	High	[R].SVEMLKEMIK.[S]	2xOxidation [M4; M8]	9.71181e-06	5.86066e-05	1	1	1	14	P52480	P52480 [57-66]		1	1239.63	FALSE	Mouse	1.052	0.999735	33.69	1.03428e+06	2.18915e+06	64.59	56.5		High	High	High	High	High	High	High	1.036e-05	1.17e-06	1.86
	FALSE	High	[R].VNLAMDVGK.[A]		9.09886e-05	5.86066e-05	1	1	1	22	P52480	P52480 [490-498]		0	946.503	FALSE	Mouse	0.975	1	12.11	4.48572e+06	4.37544e+06	32.96	9.8		High	High	High	High	High	High	High	1.036e-05	1.209e-05	2.47
	FALSE	High	[R].VNLAMDVGK.[A]	1xOxidation [M5]	7.00629e-05	5.86066e-05	1	1	1	42	P52480	P52480 [490-498]		0	962.498	FALSE	Mouse	1.555	0.258914	28.6	3.23504e+06	5.14369e+06	14.37	15.97		High	High	High	High	High	High	High	1.036e-05	9.214e-06	3.01
FALSE	High	Master Protein	P05064	Fructose-bisphosphate aldolase A [OS=Mus musculus]	0	FALSE	Mouse	382.86	70	30	37	588	27	364	39.3	8.09	1254.57	30	cell organization and biogenesis;other metabolic processes;other biological processes	non-structural extracellular;plasma membrane;other membranes;cytosol;cytoskeleton;mitochondrion;other cell component	cytoskeletal activity;other molecular function	Pf00274	11674	Aldoa	mmu:11674; P05064	ENSMUSG00000030695	Neutrophil degranulation; Gluconeogenesis; Glycolysis; Platelet degranulation	Glycolysis and Gluconeogenesis	5	3	1.319	0.416604	16.17	1.42924e+08	1.65724e+08	Phospho [S36; T37; S39]; Met-loss [N-Term]
	Checked	Confidence	Annotated Sequence	Modifications	Qvality PEP	Qvality q-value	# Protein Groups	# Proteins	# Isoforms	# PSMs	Master Protein Accessions	Positions in Master Proteins	Modifications in Master Proteins	# Missed Cleavages	Theo. MH+ [Da]	Contaminant	Marked as	Abundance Ratio: (Dopaminergique P3) / (Controle P1)	Abundance Ratio Adj. P-Value: (Dopaminergique P3) / (Controle P1)	Abundance Ratio Variability [%]: (Dopaminergique P3) / (Controle P1)	Abundances (Grouped): Controle P1	Abundances (Grouped): Dopaminergique P3	Abundances (Grouped) CV [%]: Controle P1	Abundances (Grouped) CV [%]: Dopaminergique P3	Quan Info	Found in Sample: [S1] F1: Sample, 1, Controle P1	Found in Sample: [S3] F3: Sample, 2, Controle P1	Found in Sample: [S5] F5: Sample, 3, Controle P1	Found in Sample: [S2] F2: Sample, 1, Dopaminergique P3	Found in Sample: [S4] F4: Sample, 2, Dopaminergique P3	Found in Sample: [S6] F6: Sample, 3, Dopaminergique P3	Confidence (by Search Engine): Sequest HT	Percolator q-Value (by Search Engine): Sequest HT	Percolator PEP (by Search Engine): Sequest HT	XCorr (by Search Engine): Sequest HT
	FALSE	High	[K].AAQEEYIK.[R]		0.000328127	5.86066e-05	1	1	1	24	P05064	P05064 [323-330]		0	951.478	FALSE	Mouse	0.635	0.164689	31.47	1.25253e+07	6.55655e+06	67.14	17.02		High	High	High	High	High	High	High	1.036e-05	4.612e-05	2.75
	FALSE	High	[K].AAQEEYIKR.[A]		7.7426e-05	5.86066e-05	1	1	1	14	P05064	P05064 [323-331]		1	1107.58	FALSE	Mouse	1.084	0.993281	27.09	3.60699e+06	4.81837e+06	51.7	53.19		High	High	High	High	High	High	High	1.036e-05	1.025e-05	2.55
	FALSE	High	[K].ADDGRPFPQVIK.[S]		1.29924e-07	5.86066e-05	1	2	1	49	P05064	P05064 [88-99]		0	1342.71	TRUE	Mouse	1.145	0.973678	10.65	1.67432e+07	2.05466e+07	12.3	26.01		High	High	High	High	High	High	High	1.036e-05	1.305e-08	3.39
	FALSE	High	[R].ALANSLACQGK.[Y]	1xCarbamidomethyl [C8]	1.06036e-06	5.86066e-05	1	2	1	21	P05064	P05064 [332-342]		0	1132.58	TRUE	Mouse	0.721	0.555938	33.84	9.8637e+06	5.93027e+06	15.65	67.06		High	High	High	High	High	High	High	1.036e-05	1.16e-07	3.21
	FALSE	High	[R].ALQASALK.[A]		0.00208186	0.000214026	1	2	1	29	P05064	P05064 [305-312]		0	801.483	TRUE	Mouse	1.1	0.996177	13.91	1.52728e+07	1.7049e+07	23.76	35.11		High	High	High	High	High	High	High	3.37e-05	0.0003208	2.74
	FALSE	High	[K].ALSDHHVYLEGTLLKPNMVTPGHACTQK.[F]	1xCarbamidomethyl [C25]	0.00292542	0.000317734	1	1	1	2	P05064	P05064 [216-243]		0	3117.56	FALSE	Mouse								No Quan Values	Not Found	Not Found	Not Found	High	Not Found	Not Found	High	4.948e-05	0.0004582	3.42
	FALSE	High	[K].ALSDHHVYLEGTLLKPNMVTPGHACTQK.[F]	1xCarbamidomethyl [C25]; 1xOxidation [M18]	2.91318e-07	5.86066e-05	1	1	1	9	P05064	P05064 [216-243]		0	3133.56	FALSE	Mouse	1.921	0.210658	89.61	294690	566234	88.72	23.05		High	High	Not Found	High	High	Not Found	High	1.036e-05	3.029e-08	4.49
	FALSE	High	[R].CQYVTEK.[V]	1xCarbamidomethyl [C1]	0.00762837	0.00104023	2	3	1	10	P05063; P05064	P05063 [202-208]; P05064 [202-208]		0	927.424	TRUE	Mouse	1.074	0.999735	63.95	771522	536942	25.44	76.27	Shared	High	High	High	High	High	High	High	0.0001752	0.001256	2.29
	FALSE	High	[K].ELSDIAHR.[I]		0.00299235	0.000317734	1	2	1	20	P05064	P05064 [15-22]		0	940.485	TRUE	Mouse	0.812	0.796402	10.85	1.29426e+07	1.05128e+07	35.28	8.54		High	High	High	High	High	High	High	4.948e-05	0.0004671	2.53
	FALSE	High	[K].FSNEEIAMATVTALR.[R]		4.50457e-11	5.86066e-05	1	1	1	20	P05064	P05064 [244-258]		0	1652.83	FALSE	Mouse	0.749	0.775461	84.29	951565	1.65145e+06	95.26	85.97		High	High	High	High	High	Peak Found	High	1.036e-05	3.178e-12	4.74
	FALSE	High	[K].FSNEEIAMATVTALR.[R]	1xOxidation [M8]	8.79459e-11	5.86066e-05	1	1	1	26	P05064	P05064 [244-258]		0	1668.83	FALSE	Mouse	0.935	1	58.18	1.00639e+06	1.54938e+06	70.65	84.35		High	High	High	High	High	Peak Found	High	1.036e-05	6.394e-12	4.34
	FALSE	High	[K].FSNEEIAMATVTALRR.[T]		2.12537e-07	5.86066e-05	1	1	1	12	P05064	P05064 [244-259]		1	1808.93	FALSE	Mouse	2.808	0.00294322	94.57	228191	824241	81.38	80.19		High	High	High	High	High	Not Found	High	1.036e-05	2.182e-08	2.76
	FALSE	High	[K].FSNEEIAMATVTALRR.[T]	1xOxidation [M8]	0.000106107	5.86066e-05	1	1	1	11	P05064	P05064 [244-259]		1	1824.93	FALSE	Mouse	1.805	0.350827	117.58	422966	220392	54.79	138.67		High	High	High	High	High	Peak Found	High	1.036e-05	1.417e-05	2.77
	FALSE	High	[K].GGVVGIKVDK.[G]		5.19136e-05	5.86066e-05	1	2	1	8	P05064	P05064 [102-111]		1	971.588	TRUE	Mouse	0.78	0.855428	57.81	374216	1.62451e+06	136.2	79.51		High	High	High	High	High	High	High	1.036e-05	6.748e-06	2.77
	FALSE	High	[K].GILAADESTGSIAK.[R]		4.75963e-09	5.86066e-05	1	2	1	54	P05064	P05064 [29-42]		0	1332.7	TRUE	Mouse	1.156	0.964433	20.86	2.59006e+07	3.09919e+07	22.18	13.79		High	High	High	High	High	High	High	1.036e-05	4.109e-10	3.21
	FALSE	High	[K].GILAADESTGSIAK.[R]	1xPhospho [S/T]	0.0331391	0.00381695	1	2	3	12	P05064	P05064 [29-42]	P05064 1xPhospho [T/S]	0	1412.67	TRUE	Mouse	2.338	0.0543775	20.65	168177	393155	57.14	48.65		Peak Found	High	Peak Found	Peak Found	High	High	High	0.0008179	0.005789	1.21
	FALSE	High	[K].GILAADESTGSIAKR.[L]		6.03345e-11	5.86066e-05	1	2	1	10	P05064	P05064 [29-43]		1	1488.8	TRUE	Mouse	0.273	8.18544e-06	0	2.62229e+06	716153				High	High	High	High	High	High	High	1.036e-05	4.316e-12	4.95
	FALSE	High	[K].GVVPLAGTNGETTTQGLDGLSER.[C]		1.33149e-17	5.86066e-05	1	2	1	22	P05064	P05064 [112-134]		0	2272.14	TRUE	Mouse	1.027	1	9.45	5.98055e+06	6.14028e+06	17.8	60.5		High	High	High	High	High	High	High	1.036e-05	4.899e-19	5.07
	FALSE	High	[K].KELSDIAHR.[I]		2.53946e-05	5.86066e-05	1	2	1	6	P05064	P05064 [14-22]		1	1068.58	TRUE	Mouse	1.331	0.866971	23.54	254884	263458	11.28	32.6		High	High	High	High	High	High	High	1.036e-05	3.209e-06	2.84
	FALSE	High	[K].IGEHTPSALAIMENANVLAR.[Y]		9.9337e-13	5.86066e-05	1	2	1	19	P05064	P05064 [154-173]		0	2107.1	TRUE	Mouse	0.775	0.834433	108.14	834690	2.77267e+06	125.9	20.77		High	High	High	High	High	Not Found	High	1.036e-05	5.963e-14	4.73
	FALSE	High	[K].IGEHTPSALAIMENANVLAR.[Y]	1xOxidation [M12]	7.0052e-12	5.86066e-05	1	2	1	12	P05064	P05064 [154-173]		0	2123.09	TRUE	Mouse	1.3	0.81548	104.99	767546	2.24857e+06	99.47	38.2		High	High	High	High	High	Not Found	High	1.036e-05	4.569e-13	5.77
	FALSE	High	[R].LQSIGTENTEENR.[R]		5.08431e-08	5.86066e-05	1	2	1	9	P05064	P05064 [44-56]		0	1490.71	TRUE	Mouse	1.003	1	61.62	2.25912e+06	1.50999e+06	55.09	26.98		High	High	High	High	High	High	High	1.036e-05	4.888e-09	2.89
	FALSE	High	[R].LQSIGTENTEENRR.[F]		4.40733e-09	5.86066e-05	1	2	1	24	P05064	P05064 [44-57]		1	1646.81	TRUE	Mouse	0.95	0.994004	75.62	1.07719e+07	1.02315e+07	19.04	80.7		High	High	High	High	High	High	High	1.036e-05	3.796e-10	2.63
	FALSE	High	[-].MPHPYPALTPEQK.[K]	1xMet-loss [N-Term]	7.67682e-07	5.86066e-05	1	1	1	38	P05064	P05064 [1-13]	P05064 1xMet-loss [N-Term]	0	1377.72	FALSE	Mouse	2.056	0.0173125	35.99	5.52762e+06	7.52426e+06	41	49.55		High	High	High	High	High	High	High	1.036e-05	8.294e-08	3.37
	FALSE	High	[-].MPHPYPALTPEQKK.[E]	1xMet-loss [N-Term]	7.28889e-10	5.86066e-05	1	1	1	34	P05064	P05064 [1-14]	P05064 1xMet-loss [N-Term]	1	1505.81	FALSE	Mouse	1.48	0.393492	59.41	1.19074e+06	2.46893e+06	81.65	54.45		High	High	High	High	High	High	High	1.036e-05	5.801e-11	3.59
	FALSE	High	[R].QLLLTADDR.[V]		5.3948e-05	5.86066e-05	1	2	1	17	P05064	P05064 [61-69]		0	1044.57	TRUE	Mouse	2.109	0.0174573	1	9.56154e+06	5.16609e+06	57.91	94.18		High	High	High	High	High	High	High	1.036e-05	7.024e-06	2.5
	FALSE	High	[K].RALANSLACQGK.[Y]	1xCarbamidomethyl [C9]	0.0668841	0.0067731	1	2	1	3	P05064	P05064 [331-342]		1	1288.68	TRUE	Mouse	3.237	0.014161	148.21	109395	143330	10.11	106.25		Peak Found	Not Found	Peak Found	Not Found	Peak Found	High	High	0.001612	0.01185	1.4
	FALSE	High	[K].RLQSIGTENTEENR.[R]		0.000158223	5.86066e-05	1	2	1	3	P05064	P05064 [43-56]		1	1646.81	TRUE	Mouse	0.901	0.958613	74.2	9.49398e+06	8.55096e+06	21.29	81.73		Peak Found	High	High	Peak Found	Peak Found	Peak Found	High	1.036e-05	2.163e-05	3.16
	FALSE	High	[K].RLQSIGTENTEENRR.[F]		2.76596e-10	5.86066e-05	1	2	1	19	P05064	P05064 [43-57]		2	1802.91	TRUE	Mouse	0.975	1	18.17	5.59779e+06	5.45717e+06	51.99	32.52		High	High	High	High	High	High	High	1.036e-05	2.124e-11	3.84
	FALSE	High	[K].SKGGVVGIK.[V]		8.04596e-05	5.86066e-05	1	2	1	13	P05064	P05064 [100-108]		1	844.525	TRUE	Mouse	1.462	0.496052	26.96	1.4804e+06	1.77118e+06	40.14	61.83		High	High	High	High	High	High	High	1.036e-05	1.068e-05	2.9
	FALSE	High	[K].SKGGVVGIKVDK.[G]		2.81234e-08	5.86066e-05	1	2	1	12	P05064	P05064 [100-111]		2	1186.72	TRUE	Mouse	2.223	0.0567294	120.15	107073	635432	157.35	77.1		Peak Found	High	High	High	High	High	High	1.036e-05	2.628e-09	3.89
	FALSE	High	[K].VDKGVVPLAGTNGETTTQGLDGLSER.[C]		8.94855e-14	5.86066e-05	1	2	1	7	P05064	P05064 [109-134]		1	2614.33	TRUE	Mouse	1.309	0.834833	43.33	469430	308100	65.77	83.26		High	High	High	High	High	High	High	1.036e-05	4.831e-15	5.58
	FALSE	High	[R].YASICQQNGIVPIVEPEILPDGDHDLK.[R]	1xCarbamidomethyl [C5]	0.000181685	5.86066e-05	2	3	1	3	P05063; P05064	P05063 [174-200]; P05064 [174-200]		0	3020.5	TRUE	Mouse	0.837	0.973678	88.5	180289	150987	41.43	36.54	Shared	High	Peak Found	Not Found	High	Peak Found	Not Found	High	1.036e-05	2.498e-05	1.67
	FALSE	High	[R].YASICQQNGIVPIVEPEILPDGDHDLKR.[C]	1xCarbamidomethyl [C5]	4.26627e-18	5.86066e-05	2	3	1	7	P05063; P05064	P05063 [174-201]; P05064 [174-201]		1	3176.6	TRUE	Mouse	0.63	0.487132	95.4	428859	810611	114.19	9.59	Shared	High	High	Peak Found	High	High	Not Found	High	1.036e-05	1.496e-19	6.96
	FALSE	High	[K].YTPSGQSGAAASESLFISNHAY.[-]		1.06799e-13	5.86066e-05	1	1	1	9	P05064	P05064 [343-364]		0	2258.04	FALSE	Mouse	0.924	1	105.07	928874	3.11991e+06	117.94	8.13		High	High	Peak Found	High	High	Not Found	High	1.036e-05	5.794e-15	5.61
FALSE	High	Master Protein	P68368	Tubulin alpha-4A chain [OS=Mus musculus]	0	FALSE	Mouse	377.462	53	24	31	1583	8	448	49.9	5.06	2672.45	24	cell cycle OR cell proliferation;cell organization and biogenesis;other biological processes	cytoskeleton;other cell component	cytoskeletal activity;other molecular function	Pf00091, Pf03953	22145	Tuba4a	mmu:22145; P05215; P68368; Q3TY31	ENSMUSG00000026202	RHO GTPases Activate Formins; COPI-dependent Golgi-to-ER retrograde traffic; COPI-mediated anterograde transport; Separation of Sister Chromatids; The role of GTSE1 in G2/M progression after G2 checkpoint; Platelet degranulation ; Hedgehog 'off' state; MHC class II antigen presentation; Anchoring of the basal body to the plasma membrane; Resolution of Sister Chromatid Cohesion; Regulation of PLK1 Activity at G2/M Transition; Loss of Nlp from mitotic centrosomes; Recruitment of mitotic centrosome proteins and complexes; Recruitment of NuMA to mitotic centrosomes; AURKA Activation by TPX2; EML4 and NUDC in mitotic spindle formation; HSP90 chaperone cycle for steroid hormone receptors (SHR); COPI-independent Golgi-to-ER retrograde traffic; Aggrephagy; Recycling pathway of L1; RHO GTPases activate IQGAPs; Intraflagellar transport; Kinesins; Carboxyterminal post-translational modifications of tubulin; Microtubule-dependent trafficking of connexons from Golgi to the plasma membrane; Sealing of the nuclear envelope (NE) by ESCRT-III		29	0	0.715	0.197803	51.29	5.11236e+07	5.53127e+07
	Checked	Confidence	Annotated Sequence	Modifications	Qvality PEP	Qvality q-value	# Protein Groups	# Proteins	# Isoforms	# PSMs	Master Protein Accessions	Positions in Master Proteins	Modifications in Master Proteins	# Missed Cleavages	Theo. MH+ [Da]	Contaminant	Marked as	Abundance Ratio: (Dopaminergique P3) / (Controle P1)	Abundance Ratio Adj. P-Value: (Dopaminergique P3) / (Controle P1)	Abundance Ratio Variability [%]: (Dopaminergique P3) / (Controle P1)	Abundances (Grouped): Controle P1	Abundances (Grouped): Dopaminergique P3	Abundances (Grouped) CV [%]: Controle P1	Abundances (Grouped) CV [%]: Dopaminergique P3	Quan Info	Found in Sample: [S1] F1: Sample, 1, Controle P1	Found in Sample: [S3] F3: Sample, 2, Controle P1	Found in Sample: [S5] F5: Sample, 3, Controle P1	Found in Sample: [S2] F2: Sample, 1, Dopaminergique P3	Found in Sample: [S4] F4: Sample, 2, Dopaminergique P3	Found in Sample: [S6] F6: Sample, 3, Dopaminergique P3	Confidence (by Search Engine): Sequest HT	Percolator q-Value (by Search Engine): Sequest HT	Percolator PEP (by Search Engine): Sequest HT	XCorr (by Search Engine): Sequest HT
	FALSE	High	[R].AVCMLSNTTAIAEAWAR.[L]	1xCarbamidomethyl [C3]	3.71207e-13	5.86066e-05	2	6	1	22	P68369; P68368	P68369 [374-390]; P68368 [374-390]		0	1864.9	FALSE	Mouse	0.599	0.261443	117.99	671573	1.56866e+06	117.72	86.58	Shared	High	High	High	High	High	Peak Found	High	1.036e-05	2.129e-14	4.94
	FALSE	High	[R].AVCMLSNTTAIAEAWAR.[L]	1xCarbamidomethyl [C3]; 1xOxidation [M4]	5.73569e-12	5.86066e-05	2	6	1	26	P68369; P68368	P68369 [374-390]; P68368 [374-390]		0	1880.9	FALSE	Mouse	0.812	0.873769	83.33	3.00714e+06	3.38863e+06	48.16	90.82	Shared	High	High	High	High	High	Peak Found	High	1.036e-05	3.709e-13	3.81
	FALSE	High	[R].AVFVDLEPTVIDEIR.[N]		1.09076e-10	5.86066e-05	1	1	1	16	P68368	P68368 [65-79]		0	1715.92	FALSE	Mouse	0.715	0.663578	99.58	996796	2.16968e+06	94.47	82.42		High	High	High	High	High	High	High	1.036e-05	8.019e-12	3.57
	FALSE	High	[K].AYHEQLSVAEITNACFEPANQMVK.[C]	1xCarbamidomethyl [C15]	7.68243e-12	5.86066e-05	2	4	1	3	P68369; P68368	P68369 [281-304]; P68368 [281-304]		0	2750.29	FALSE	Mouse	21.162	2.43228e-15	3501.47	186439	107076		34.48	Shared	Not Found	High	Not Found	High	High	Not Found	High	1.036e-05	5.045e-13	4.58
	FALSE	High	[K].AYHEQLSVAEITNACFEPANQMVK.[C]	1xCarbamidomethyl [C15]; 1xOxidation [M22]	2.84171e-16	5.86066e-05	2	4	1	7	P68369; P68368	P68369 [281-304]; P68368 [281-304]		0	2766.29	FALSE	Mouse	2.696	0.00475965	155.47	297831	802916	114.04	28.09	Shared	High	High	Not Found	High	High	Not Found	High	1.036e-05	1.192e-17	5.82
	FALSE	High	[K].DVNAAIAAIK.[T]		6.10091e-05	5.86066e-05	1	1	1	39	P68368	P68368 [327-336]		0	985.568	FALSE	Mouse	0.985	1	19.89	2.24197e+07	2.24644e+07	14.44	16.84		High	High	High	High	High	High	High	1.036e-05	8.001e-06	2.62
	FALSE	High	[R].EDMAALEK.[D]		0.00088788	0.000109712	2	4	1	55	P68369; P68368	P68369 [423-430]; P68368 [423-430]		0	906.424	FALSE	Mouse	0.631	0.179835	2.88	1.5532e+07	1.29855e+07	70.31	33.91	Shared	High	High	High	High	High	High	High	1.789e-05	0.0001309	2.29
	FALSE	High	[R].EDMAALEK.[D]	1xOxidation [M3]	0.00974904	0.00123673	2	4	1	89	P68369; P68368	P68369 [423-430]; P68368 [423-430]		0	922.419	FALSE	Mouse	0.792	0.876468	3.73	2.42829e+06	2.20401e+06	52.39	26.98	Shared	High	High	High	High	High	High	High	0.0002345	0.001623	1.6
	FALSE	High	[K].EIIDPVLDR.[I]		3.05412e-05	5.86066e-05	1	1	1	39	P68368	P68368 [113-121]		0	1069.59	FALSE	Mouse	1.271	0.832452	29.7	2.23915e+07	2.70784e+07	41.36	5.18		High	High	High	High	High	High	High	1.036e-05	3.875e-06	2.14
	FALSE	High	[K].EIIDPVLDRIR.[K]		0.0462243	0.00488495	1	1	1	2	P68368	P68368 [113-123]		1	1338.77	FALSE	Mouse	1000	1.11353e-16	0	808136	68949.6		10.18		Not Found	Not Found	High	High	Peak Found	Not Found	High	0.00112	0.00814	1.51
	FALSE	High	[K].FDLMYAK.[RK]		0.0107373	0.00127605	3	7	1	47	Q3UX10; P68369; P68368	Q3UX10 [402-408]; P68369 [395-401]; P68368 [395-401]		0	887.433	FALSE	Mouse	0.643	0.309142	112.77	6.9571e+06	5.09049e+06	76.97	48.34	Shared	High	High	High	High	High	High	High	0.0002461	0.001794	1.12
	FALSE	High	[K].FDLMYAK.[RK]	1xOxidation [M4]	0.00846536	0.00112566	3	7	1	83	Q3UX10; P68369; P68368	Q3UX10 [402-408]; P68369 [395-401]; P68368 [395-401]		0	903.428	FALSE	Mouse	0.646	0.292969	19.05	8.62501e+06	7.92807e+06	67.71	33.11	Shared	High	High	High	High	High	High	High	0.0001942	0.0014	1.55
	FALSE	High	[R].GHYTIGK.[E]		0.0183219	0.00201168	2	5	1	43	P68369; P68368	P68369 [106-112]; P68368 [106-112]		0	775.41	FALSE	Mouse	1.177	0.946637	59.3	1.85644e+07	2.22167e+07	35.05	23.67	Shared	High	High	High	High	High	High	High	0.0004042	0.003124	3.14
	FALSE	High	[R].LDHKFDLMYAK.[RK]		7.12266e-10	5.86066e-05	3	7	1	85	Q3UX10; P68369; P68368	Q3UX10 [398-408]; P68369 [391-401]; P68368 [391-401]		1	1380.7	FALSE	Mouse	1.217	0.906945	1.8	1.38824e+07	15620522	26.34	50.32	Shared	High	High	High	High	High	High	High	1.036e-05	5.665e-11	5.09
	FALSE	High	[R].LDHKFDLMYAK.[RK]	1xOxidation [M8]	5.61188e-10	5.86066e-05	3	7	1	129	Q3UX10; P68369; P68368	Q3UX10 [398-408]; P68369 [391-401]; P68368 [391-401]		1	1396.69	FALSE	Mouse	1.517	0.37287	4.7	1.70471e+07	2.07014e+07	19.18	21.25	Shared	High	High	High	High	High	High	High	1.036e-05	4.425e-11	3.77
	FALSE	High	[R].LDHKFDLMYAKR.[A]		0.000391436	5.86066e-05	2	6	1	1	P68369; P68368	P68369 [391-402]; P68368 [391-402]		2	1536.8	FALSE	Mouse	0.001	1.11353e-16	0	70000.3	5569	14.08		Shared	Not Found	Peak Found	High	Peak Found	Not Found	Not Found	High	1.036e-05	5.563e-05	1.65
	FALSE	High	[R].LDHKFDLMYAKR.[A]	1xOxidation [M8]	0.0422988	0.00466501	2	6	1	1	P68369; P68368	P68369 [391-402]; P68368 [391-402]		2	1552.79	FALSE	Mouse	0.378	0.209941	338.6	77336.3	29212.5	121.43	38.03	Shared	Not Found	Peak Found	High	Not Found	Peak Found	Peak Found	High	0.001056	0.007425	1.64
	FALSE	High	[R].IHFPLATYAPVISAEK.[A]		2.53528e-14	5.86066e-05	2	5	1	289	P68369; P68368	P68369 [265-280]; P68368 [265-280]		0	1756.96	FALSE	Mouse	1.075	1	59.33	2.49006e+07	3.74858e+07	71.98	86.1	Shared	High	High	High	High	High	High	High	1.036e-05	1.292e-15	4.46
	FALSE	High	[R].LISQIVSSITASLR.[F]		9.19173e-08	5.86066e-05	1	4	1	11	P68368	P68368 [230-243]		0	1487.88	FALSE	Mouse	1.621	0.671488	116.89	82381.7	100062	115.51	65.52		High	High	Peak Found	High	High	Peak Found	High	1.036e-05	9.071e-09	3.36
	FALSE	High	[R].LSVDYGK.[K]		0.0136167	0.00155387	2	5	1	43	P68369; P68368	P68369 [157-163]; P68368 [157-163]		0	781.409	FALSE	Mouse	1.498	0.405764	70.46	2.75343e+07	4.95438e+07	66.47	11.2	Shared	High	High	High	High	High	High	High	0.0002895	0.002292	1.51
	FALSE	High	[R].LSVDYGKK.[S]		0.0110611	0.00131803	2	5	1	56	P68369; P68368	P68369 [157-164]; P68368 [157-164]		1	909.504	FALSE	Mouse	1.587	0.26789	11.19	2.0761e+07	3.54286e+07	17.95	39.72	Shared	High	High	High	High	High	High	High	0.0002519	0.001849	1.84
	FALSE	High	[R].NLDIERPTYTNLNR.[L]		5.11718e-10	5.86066e-05	2	6	1	96	P68369; P68368	P68369 [216-229]; P68368 [216-229]		0	1718.88	FALSE	Mouse	1.117	0.987479	16.45	1.26866e+08	1.25946e+08	39.38	30.56	Shared	High	High	High	High	High	High	High	1.036e-05	4.039e-11	3.12
	FALSE	High	[R].QLFHPEQLITGK.[E]		1.2527e-10	5.86066e-05	2	6	1	114	P68369; P68368	P68369 [85-96]; P68368 [85-96]		0	1410.77	FALSE	Mouse	1.04	1	11.98	5.51579e+07	3.13895e+07	68.88	72.95	Shared	High	High	High	High	High	High	High	1.036e-05	9.292e-12	3.86
	FALSE	High	[R].QLFHPEQLITGKEDAANNYAR.[G]		3.50876e-17	5.86066e-05	2	6	1	45	P68369; P68368	P68369 [85-105]; P68368 [85-105]		1	2415.21	FALSE	Mouse	1.595	0.256851	147.92	1.57583e+07	2.51388e+07	45.34	112.88	Shared	High	High	High	High	High	Peak Found	High	1.036e-05	1.35e-18	6.03
	FALSE	High	[R].RNLDIERPTYTNLNR.[L]		1.17795e-10	5.86066e-05	2	6	1	30	P68369; P68368	P68369 [215-229]; P68368 [215-229]		1	1874.98	FALSE	Mouse	1.29	0.758588	12.23	3.8817e+06	4.1148e+06	15.46	43.44	Shared	High	High	High	High	High	High	High	1.036e-05	8.723e-12	4.29
	FALSE	High	[K].RSIQFVDWCPTGFK.[V]	1xCarbamidomethyl [C9]	0.000894686	0.000109712	1	2	1	2	P68368	P68368 [339-352]		1	1740.85	FALSE	Mouse	0.635	0.771064	44.99	47210.6	51861.5	59.64	70.59		Peak Found	High	Peak Found	Peak Found	High	Not Found	High	1.789e-05	0.0001315	2.68
	FALSE	High	[R].SIQFVDWCPTGFK.[V]	1xCarbamidomethyl [C8]	2.56442e-08	5.86066e-05	1	2	1	30	P68368	P68368 [340-352]		0	1584.75	FALSE	Mouse	0.712	0.547068	31.75	4.88173e+06	4.42213e+06	57.67	81.4		High	High	High	High	High	High	High	1.036e-05	2.397e-09	3.23
	FALSE	High	[K].TIGGGDDSFTTFFCETGAGK.[H]	1xCarbamidomethyl [C14]	1.91599e-13	5.86066e-05	1	1	1	7	P68368	P68368 [41-60]		0	2067.9	FALSE	Mouse	0.705	0.627692	90.1	304246	500401	86.23	84.36		High	High	Peak Found	High	High	Peak Found	High	1.036e-05	1.072e-14	3.15
	FALSE	High	[K].VGINYQPPTVVPGGDLAK.[V]		7.11378e-12	5.86066e-05	2	6	1	103	P68369; P68368	P68369 [353-370]; P68368 [353-370]		0	1824.99	FALSE	Mouse	1.052	1	27.08	9.99137e+07	1.051e+08	13.01	64.01	Shared	High	High	High	High	High	High	High	1.036e-05	4.649e-13	4.27
	FALSE	High	[K].YMACCLLYR.[G]	2xCarbamidomethyl [C4; C5]	2.09535e-05	5.86066e-05	3	5	1	37	Q3UX10; P68369; P68368	Q3UX10 [319-327]; P68369 [312-320]; P68368 [312-320]		0	1249.55	FALSE	Mouse	0.88	0.980909	77.72	3.19142e+06	1.28381e+06	42.4	101.82	Shared	High	High	High	High	High	High	High	1.036e-05	2.615e-06	2.4
	FALSE	High	[K].YMACCLLYR.[G]	2xCarbamidomethyl [C4; C5]; 1xOxidation [M2]	5.52067e-05	5.86066e-05	3	5	1	33	Q3UX10; P68369; P68368	Q3UX10 [319-327]; P68369 [312-320]; P68368 [312-320]		0	1265.55	FALSE	Mouse	0.801	0.901774	84.86	2.15481e+06	1.09708e+06	53.42	124.63	Shared	High	High	High	High	High	High	High	1.036e-05	7.205e-06	2.11
FALSE	High	Master Protein	P60879	Synaptosomal-associated protein 25 [OS=Mus musculus]	0	FALSE	Mouse	371.277	76	22	36	593	21	206	23.3	4.77	1318.03	22	cell-cell signaling;cell organization and biogenesis;other metabolic processes;transport;other biological processes	plasma membrane;other membranes;cytosol;cytoskeleton;ER/Golgi;other cytoplasmic organelle;other cell component	transporter activity;cytoskeletal activity;other molecular function	Pf00835	20614	Snap25	A2AIC2; A2AIC3; mmu:20614; P13795; P36974; P60879; P70557; P70558; Q8IXK3; Q96FM2; Q9BR45	ENSMUSG00000027273		Insulin Signaling	1	2	1.191	0.750602	16.99	6.74847e+07	6.77094e+07	Met-loss+Acetyl [N-Term]
	Checked	Confidence	Annotated Sequence	Modifications	Qvality PEP	Qvality q-value	# Protein Groups	# Proteins	# Isoforms	# PSMs	Master Protein Accessions	Positions in Master Proteins	Modifications in Master Proteins	# Missed Cleavages	Theo. MH+ [Da]	Contaminant	Marked as	Abundance Ratio: (Dopaminergique P3) / (Controle P1)	Abundance Ratio Adj. P-Value: (Dopaminergique P3) / (Controle P1)	Abundance Ratio Variability [%]: (Dopaminergique P3) / (Controle P1)	Abundances (Grouped): Controle P1	Abundances (Grouped): Dopaminergique P3	Abundances (Grouped) CV [%]: Controle P1	Abundances (Grouped) CV [%]: Dopaminergique P3	Quan Info	Found in Sample: [S1] F1: Sample, 1, Controle P1	Found in Sample: [S3] F3: Sample, 2, Controle P1	Found in Sample: [S5] F5: Sample, 3, Controle P1	Found in Sample: [S2] F2: Sample, 1, Dopaminergique P3	Found in Sample: [S4] F4: Sample, 2, Dopaminergique P3	Found in Sample: [S6] F6: Sample, 3, Dopaminergique P3	Confidence (by Search Engine): Sequest HT	Percolator q-Value (by Search Engine): Sequest HT	Percolator PEP (by Search Engine): Sequest HT	XCorr (by Search Engine): Sequest HT
	FALSE	High	[R].ADQLADESLESTR.[R]		4.00588e-08	5.86066e-05	1	1	1	19	P60879	P60879 [18-30]		0	1434.67	FALSE	Mouse	0.833	0.944735	0.84	1.85053e+06	1.54149e+06	65.76	17.67		High	High	High	High	High	High	High	1.036e-05	3.823e-09	3.37
	FALSE	High	[R].ADQLADESLESTRR.[M]		1.56258e-07	5.86066e-05	1	1	1	22	P60879	P60879 [18-31]		1	1590.77	FALSE	Mouse	1.116	0.976218	21.61	1.52501e+06	1.884e+06	22.2	15		High	High	High	High	High	High	High	1.036e-05	1.576e-08	3.53
	FALSE	High	[K].AWGNNQDGVVASQPAR.[V]		5.93395e-13	5.86066e-05	1	1	1	42	P60879	P60879 [104-119]		0	1669.8	FALSE	Mouse	0.949	0.993281	1.44	1.41492e+07	1.51791e+07	15.93	26.16		High	High	High	High	High	High	High	1.036e-05	3.472e-14	4.8
	FALSE	High	[R].ENEMDENLEQVSGIIGNLR.[H]		7.12266e-10	5.86066e-05	1	1	1	9	P60879	P60879 [143-161]		0	2160.02	FALSE	Mouse	4.04	0.00791041	0	28956.7	116974				High	High	Not Found	High	High	Not Found	High	1.036e-05	5.705e-11	3.04
	FALSE	High	[R].ENEMDENLEQVSGIIGNLR.[H]	1xOxidation [M4]	3.11417e-11	5.86066e-05	1	1	1	17	P60879	P60879 [143-161]		0	2176.02	FALSE	Mouse	0.769	0.895902	92.55	437260	833758	102.31	9.91		High	High	Peak Found	High	High	Not Found	High	1.036e-05	2.165e-12	5.86
	FALSE	High	[R].EQMAISGGFIR.[R]		0.000132594	5.86066e-05	1	1	1	16	P60879	P60879 [125-135]		0	1208.61	FALSE	Mouse	1.176	0.926747	68.08	2.90439e+06	2.03464e+06	85.99	73.57		High	High	High	High	High	High	High	1.036e-05	1.797e-05	2.8
	FALSE	High	[R].EQMAISGGFIR.[R]	1xOxidation [M3]	4.62592e-05	5.86066e-05	1	1	1	22	P60879	P60879 [125-135]		0	1224.6	FALSE	Mouse	0.938	1	26.25	3.19392e+06	2.54407e+06	83.13	23.25		High	High	High	High	High	High	High	1.036e-05	5.981e-06	2.5
	FALSE	High	[K].FCGLCVCPCNK.[L]	4xCarbamidomethyl [C2; C5; C7; C9]	7.28082e-05	5.86066e-05	1	1	1	3	P60879	P60879 [84-94]		0	1414.57	FALSE	Mouse	3.723	0.000935063	0	71740.2	267102				Not Found	Not Found	High	Not Found	Not Found	High	High	1.036e-05	9.592e-06	2.37
	FALSE	High	[R].HMALDMGNEIDTQNR.[Q]		1.01003e-10	5.86066e-05	1	1	1	15	P60879	P60879 [162-176]		0	1744.77	FALSE	Mouse	1.041	1	19.07	648850	768525	29.54	45.69		High	High	High	High	High	High	High	1.036e-05	7.39e-12	4.54
	FALSE	High	[R].HMALDMGNEIDTQNR.[Q]	1xOxidation [M]	8.34409e-09	5.86066e-05	1	1	2	20	P60879	P60879 [162-176]		0	1760.77	FALSE	Mouse	1.043	1	21.97	828199	779595	14.11	7.35		High	High	High	High	High	High	High	1.036e-05	7.384e-10	4.08
	FALSE	High	[R].HMALDMGNEIDTQNR.[Q]	2xOxidation [M2; M6]	1.07066e-09	5.86066e-05	1	1	1	13	P60879	P60879 [162-176]		0	1776.76	FALSE	Mouse	1.651	0.295804	10.44	858729	1.19696e+06	14.09	28.9		High	High	High	High	High	High	High	1.036e-05	8.665e-11	3.27
	FALSE	High	[K].KAWGNNQDGVVASQPAR.[V]		4.77499e-10	5.86066e-05	1	1	1	10	P60879	P60879 [103-119]		1	1797.9	FALSE	Mouse	1.011	1	30.88	449191	463723	8.88	19.02		High	High	High	High	High	High	High	1.036e-05	3.75e-11	4.46
	FALSE	High	[R].IEEGMDQINK.[D]		3.38656e-06	5.86066e-05	2	2	1	15	O09044; P60879	O09044 [55-64]; P60879 [60-69]		0	1176.56	FALSE	Mouse	0.922	1	29.5	2.8568e+06	2.51328e+06	51.96	9.27	Shared	High	High	High	High	High	High	High	1.036e-05	3.896e-07	3.29
	FALSE	High	[R].IEEGMDQINK.[D]	1xOxidation [M5]	8.78789e-06	5.86066e-05	2	2	1	21	O09044; P60879	O09044 [55-64]; P60879 [60-69]		0	1192.55	FALSE	Mouse	1.191	0.932171	17.38	1.15517e+06	1.37633e+06	52.05	13.57	Shared	High	High	High	High	High	High	High	1.036e-05	1.059e-06	2.54
	FALSE	High	[R].IEEGMDQINKDMK.[E]	1xOxidation [M12]	1.649e-07	5.86066e-05	1	1	1	9	P60879	P60879 [60-72]		1	1566.71	FALSE	Mouse	1.38	0.828089	13.65	191395	265997	11.25	6.4		High	High	High	High	High	Peak Found	High	1.036e-05	1.668e-08	2.91
	FALSE	High	[R].IEEGMDQINKDMK.[E]	2xOxidation [M5; M12]	0.00306079	0.000366705	1	1	1	5	P60879	P60879 [60-72]		1	1582.71	FALSE	Mouse	1000	1.11353e-16	0		239483		82.15		High	High	Not Found	High	High	High	High	5.684e-05	0.0004782	1.88
	FALSE	High	[-].MAEDADMR.[N]	1xMet-loss+Acetyl [N-Term]	0.0120918	0.00139314	1	1	1	5	P60879	P60879 [1-8]	P60879 1xMet-loss+Acetyl [N-Term]	0	849.341	FALSE	Mouse	1.063	1	77.12	62543.1	38905.8	58.94	52.71		High	High	Peak Found	High	Peak Found	Peak Found	High	0.0002679	0.002037	1.29
	FALSE	High	[-].MAEDADMRNELEEMQR.[R]	1xMet-loss+Acetyl [N-Term]	5.23661e-10	5.86066e-05	1	1	1	33	P60879	P60879 [1-16]	P60879 1xMet-loss+Acetyl [N-Term]	1	1878.8	FALSE	Mouse	1.132	0.975904	3.43	3.0336e+06	3.5137e+06	33.79	71.39		High	High	High	High	High	High	High	1.036e-05	4.129e-11	5.23
	FALSE	High	[-].MAEDADMRNELEEMQR.[R]	1xOxidation [M]; 1xMet-loss+Acetyl [N-Term]	6.06047e-10	5.86066e-05	1	1	2	54	P60879	P60879 [1-16]	P60879 1xMet-loss+Acetyl [N-Term]	1	1894.79	FALSE	Mouse	1.376	0.648444	24.34	2.75973e+06	3.79875e+06	15.9	10.58		High	High	High	High	High	High	High	1.036e-05	4.792e-11	4.14
	FALSE	High	[-].MAEDADMRNELEEMQRR.[A]	1xMet-loss+Acetyl [N-Term]	0.0228866	0.0026219	1	1	1	1	P60879	P60879 [1-17]	P60879 1xMet-loss+Acetyl [N-Term]	2	2034.9	FALSE	Mouse	1.337	0.914452	140.24	69430.2	44352.5	96.07	119.25		Peak Found	Peak Found	Peak Found	Peak Found	High	Peak Found	High	0.0005315	0.003936	2.27
	FALSE	High	[R].MLQLVEESK.[D]		3.99721e-05	5.86066e-05	1	1	1	30	P60879	P60879 [32-40]		0	1076.57	FALSE	Mouse	1.045	1	19.27	4.5897e+06	4.79678e+06	35.25	8.56		High	High	High	High	High	High	High	1.036e-05	5.152e-06	2.22
	FALSE	High	[R].MLQLVEESK.[D]	1xOxidation [M1]	1.21381e-05	5.86066e-05	1	1	1	45	P60879	P60879 [32-40]		0	1092.56	FALSE	Mouse	1.092	0.986365	37.74	1.91697e+06	3.57654e+06	59	29.33		High	High	High	High	High	High	High	1.036e-05	1.48e-06	2.89
	FALSE	High	[R].MLQLVEESKDAGIR.[T]		2.16528e-08	5.86066e-05	1	1	1	10	P60879	P60879 [32-45]		1	1588.84	FALSE	Mouse	1.165	0.944083	52.24	662069	1.52195e+06	92.24	65.23		High	High	High	High	High	High	High	1.036e-05	2.003e-09	2.94
	FALSE	High	[R].MLQLVEESKDAGIR.[T]	1xOxidation [M1]	4.63034e-10	5.86066e-05	1	1	1	21	P60879	P60879 [32-45]		1	1604.83	FALSE	Mouse	2.682	0.00321352	80.89	279905	1.16039e+06	107.3	45.9		Peak Found	High	High	High	High	High	High	1.036e-05	3.639e-11	4.61
	FALSE	High	[R].NELEEMQR.[R]		0.0114794	0.00139314	1	1	1	9	P60879	P60879 [9-16]		0	1048.47	FALSE	Mouse	0.695	0.580026	25.02	957721	569767	74.68	36.27		High	High	High	High	High	High	High	0.0002577	0.001925	2.12
	FALSE	High	[R].NELEEMQR.[R]	1xOxidation [M6]	0.00762837	0.00104023	1	1	1	4	P60879	P60879 [9-16]		0	1064.47	FALSE	Mouse	0.681	0.847165	27.76	82578.1	52979.5	8.33	19.96		High	High	Peak Found	High	High	Peak Found	High	0.0001752	0.001252	2.07
	FALSE	High	[R].RADQLADESLESTR.[R]		7.24735e-13	5.86066e-05	1	1	1	19	P60879	P60879 [17-30]		1	1590.77	FALSE	Mouse	0.997	1	45.37	3.82216e+06	3.81184e+06	34.02	5.87		High	High	High	High	High	High	High	1.036e-05	4.267e-14	3.75
	FALSE	High	[R].RADQLADESLESTRR.[M]		4.48774e-17	5.86066e-05	1	1	1	23	P60879	P60879 [17-31]		2	1746.87	FALSE	Mouse	1.241	0.864603	5.44	7.65006e+06	9.70749e+06	23.53	27.61		High	High	High	High	High	High	High	1.036e-05	1.742e-18	3.97
	FALSE	High	[R].RVTNDARENEMDENLEQVSGIIGNLR.[H]	1xOxidation [M11]	2.17748e-05	5.86066e-05	1	1	1	3	P60879	P60879 [136-161]		2	2988.44	FALSE	Mouse	1000	1.11353e-16	0	56976.9	53012.9		85.9		Not Found	High	Not Found	Peak Found	High	Peak Found	High	1.036e-05	2.732e-06	3.48
	FALSE	High	[R].TLVMLDEQGEQLER.[I]		2.64124e-10	5.86066e-05	1	1	1	25	P60879	P60879 [46-59]		0	1660.82	FALSE	Mouse	1.171	0.94924	0.53	1.17716e+06	1.38356e+06	36.53	66.86		High	High	High	High	High	High	High	1.036e-05	2.012e-11	4.06
	FALSE	High	[R].TLVMLDEQGEQLER.[I]	1xOxidation [M4]	1.14227e-10	5.86066e-05	1	1	1	28	P60879	P60879 [46-59]		0	1676.82	FALSE	Mouse	1.055	0.999735	36.17	1.99147e+06	2.10076e+06	5.31	31.52		High	High	High	High	High	High	High	1.036e-05	8.429e-12	4.27
	FALSE	High	[R].VTNDARENEMDENLEQVSGIIGNLR.[H]	1xOxidation [M10]	1.65433e-08	5.86066e-05	1	1	1	4	P60879	P60879 [137-161]		1	2832.34	FALSE	Mouse	2.303	0.152751	27.61	82494.3	301010	84.69	39.81		High	High	Peak Found	High	High	Not Found	High	1.036e-05	1.513e-09	3.37
	FALSE	High	[R].VVDEREQMAISGGFIR.[R]		2.84881e-12	5.86066e-05	1	1	1	8	P60879	P60879 [120-135]		1	1806.92	FALSE	Mouse	1.993	0.0638667	30.74	422800	1.23107e+06	73.14	51.18		High	High	High	High	High	Not Found	High	1.036e-05	1.789e-13	4.47
	FALSE	High	[R].VVDEREQMAISGGFIR.[R]	1xOxidation [M8]	4.64528e-11	5.86066e-05	1	1	1	13	P60879	P60879 [120-135]		1	1822.91	FALSE	Mouse	1.253	0.856777	66.38	2.58985e+06	2.99149e+06	11.55	67.77		High	High	High	High	High	High	High	1.036e-05	3.283e-12	4.22
FALSE	High	Master Protein Rejected	P68373	Tubulin alpha-1C chain [OS=Mus musculus]	0	FALSE	Mouse	369.424	49	23	29	1829	0	449	49.9	5.1	3029.12	23	cell cycle OR cell proliferation;cell organization and biogenesis;other biological processes	other membranes;cytoskeleton;nucleus;other cell component	cytoskeletal activity;other molecular function	Pf00091, Pf03953	22146	Tuba1c	mmu:22146; P05216; P68373; Q9CSE9	ENSMUSG00000043091	RHO GTPases Activate Formins; COPI-dependent Golgi-to-ER retrograde traffic; COPI-mediated anterograde transport; Separation of Sister Chromatids; The role of GTSE1 in G2/M progression after G2 checkpoint; Hedgehog 'off' state; MHC class II antigen presentation; Resolution of Sister Chromatid Cohesion; Recruitment of NuMA to mitotic centrosomes; EML4 and NUDC in mitotic spindle formation; HSP90 chaperone cycle for steroid hormone receptors (SHR); COPI-independent Golgi-to-ER retrograde traffic; Aggrephagy; Recycling pathway of L1; RHO GTPases activate IQGAPs; Intraflagellar transport; Kinesins; Carboxyterminal post-translational modifications of tubulin; Microtubule-dependent trafficking of connexons from Golgi to the plasma membrane; Sealing of the nuclear envelope (NE) by ESCRT-III		22	0
	Checked	Confidence	Annotated Sequence	Modifications	Qvality PEP	Qvality q-value	# Protein Groups	# Proteins	# Isoforms	# PSMs	Master Protein Accessions	Positions in Master Proteins	Modifications in Master Proteins	# Missed Cleavages	Theo. MH+ [Da]	Contaminant	Marked as	Abundance Ratio: (Dopaminergique P3) / (Controle P1)	Abundance Ratio Adj. P-Value: (Dopaminergique P3) / (Controle P1)	Abundance Ratio Variability [%]: (Dopaminergique P3) / (Controle P1)	Abundances (Grouped): Controle P1	Abundances (Grouped): Dopaminergique P3	Abundances (Grouped) CV [%]: Controle P1	Abundances (Grouped) CV [%]: Dopaminergique P3	Quan Info	Found in Sample: [S1] F1: Sample, 1, Controle P1	Found in Sample: [S3] F3: Sample, 2, Controle P1	Found in Sample: [S5] F5: Sample, 3, Controle P1	Found in Sample: [S2] F2: Sample, 1, Dopaminergique P3	Found in Sample: [S4] F4: Sample, 2, Dopaminergique P3	Found in Sample: [S6] F6: Sample, 3, Dopaminergique P3	Confidence (by Search Engine): Sequest HT	Percolator q-Value (by Search Engine): Sequest HT	Percolator PEP (by Search Engine): Sequest HT	XCorr (by Search Engine): Sequest HT
	FALSE	High	[R].AVCMLSNTTAIAEAWAR.[L]	1xCarbamidomethyl [C3]	3.71207e-13	5.86066e-05	2	6	1	22	P68369; P68368	P68369 [374-390]; P68368 [374-390]		0	1864.9	FALSE	Mouse	0.599	0.261443	117.99	671573	1.56866e+06	117.72	86.58	Shared	High	High	High	High	High	Peak Found	High	1.036e-05	2.129e-14	4.94
	FALSE	High	[R].AVCMLSNTTAIAEAWAR.[L]	1xCarbamidomethyl [C3]; 1xOxidation [M4]	5.73569e-12	5.86066e-05	2	6	1	26	P68369; P68368	P68369 [374-390]; P68368 [374-390]		0	1880.9	FALSE	Mouse	0.812	0.873769	83.33	3.00714e+06	3.38863e+06	48.16	90.82	Shared	High	High	High	High	High	Peak Found	High	1.036e-05	3.709e-13	3.81
	FALSE	High	[R].AVFVDLEPTVIDEVR.[T]		6.68932e-12	5.86066e-05	1	3	1	60	P68369	P68369 [65-79]		0	1701.91	FALSE	Mouse	0.88	0.934254	86.01	8.89456e+06	1.8647e+07	88.97	86.98		High	High	High	High	High	High	High	1.036e-05	4.361e-13	2.99
	FALSE	High	[K].DVNAAIATIK.[T]		8.85573e-06	5.86066e-05	1	4	1	127	P68369	P68369 [327-336]		0	1015.58	FALSE	Mouse	1.074	1	10.47	1.15804e+08	1.25725e+08	7.26	5.97		High	High	High	High	High	High	High	1.036e-05	1.062e-06	2.46
	FALSE	High	[R].EDMAALEK.[D]		0.00088788	0.000109712	2	4	1	55	P68369; P68368	P68369 [423-430]; P68368 [423-430]		0	906.424	FALSE	Mouse	0.631	0.179835	2.88	1.5532e+07	1.29855e+07	70.31	33.91	Shared	High	High	High	High	High	High	High	1.789e-05	0.0001309	2.29
	FALSE	High	[R].EDMAALEK.[D]	1xOxidation [M3]	0.00974904	0.00123673	2	4	1	89	P68369; P68368	P68369 [423-430]; P68368 [423-430]		0	922.419	FALSE	Mouse	0.792	0.876468	3.73	2.42829e+06	2.20401e+06	52.39	26.98	Shared	High	High	High	High	High	High	High	0.0002345	0.001623	1.6
	FALSE	High	[K].EIIDLVLDR.[I]		3.72997e-05	5.86066e-05	1	3	1	71	P68369	P68369 [113-121]		0	1085.62	FALSE	Mouse	0.891	0.945818	3.84	4.18203e+07	3.72494e+07	38.07	42.6		High	High	High	High	High	High	High	1.036e-05	4.776e-06	2.75
	FALSE	High	[K].FDLMYAK.[RK]		0.0107373	0.00127605	3	7	1	47	Q3UX10; P68369; P68368	Q3UX10 [402-408]; P68369 [395-401]; P68368 [395-401]		0	887.433	FALSE	Mouse	0.643	0.309142	112.77	6.9571e+06	5.09049e+06	76.97	48.34	Shared	High	High	High	High	High	High	High	0.0002461	0.001794	1.12
	FALSE	High	[K].FDLMYAK.[RK]	1xOxidation [M4]	0.00846536	0.00112566	3	7	1	83	Q3UX10; P68369; P68368	Q3UX10 [402-408]; P68369 [395-401]; P68368 [395-401]		0	903.428	FALSE	Mouse	0.646	0.292969	19.05	8.62501e+06	7.92807e+06	67.71	33.11	Shared	High	High	High	High	High	High	High	0.0001942	0.0014	1.55
	FALSE	High	[R].GDVVPKDVNAAIATIK.[T]		0.000320661	5.86066e-05	1	4	1	3	P68369	P68369 [321-336]		1	1610.91	FALSE	Mouse	1.115	1	5.03	84913.6	70553.6	23.08	63.05		High	Peak Found	Peak Found	High	High	Peak Found	High	1.036e-05	4.532e-05	1.96
	FALSE	High	[R].GHYTIGK.[E]		0.0183219	0.00201168	2	5	1	43	P68369; P68368	P68369 [106-112]; P68368 [106-112]		0	775.41	FALSE	Mouse	1.177	0.946637	59.3	1.85644e+07	2.22167e+07	35.05	23.67	Shared	High	High	High	High	High	High	High	0.0004042	0.003124	3.14
	FALSE	High	[R].LDHKFDLMYAK.[RK]		7.12266e-10	5.86066e-05	3	7	1	85	Q3UX10; P68369; P68368	Q3UX10 [398-408]; P68369 [391-401]; P68368 [391-401]		1	1380.7	FALSE	Mouse	1.217	0.906945	1.8	1.38824e+07	15620522	26.34	50.32	Shared	High	High	High	High	High	High	High	1.036e-05	5.665e-11	5.09
	FALSE	High	[R].LDHKFDLMYAK.[RK]	1xOxidation [M8]	5.61188e-10	5.86066e-05	3	7	1	129	Q3UX10; P68369; P68368	Q3UX10 [398-408]; P68369 [391-401]; P68368 [391-401]		1	1396.69	FALSE	Mouse	1.517	0.37287	4.7	1.70471e+07	2.07014e+07	19.18	21.25	Shared	High	High	High	High	High	High	High	1.036e-05	4.425e-11	3.77
	FALSE	High	[R].LDHKFDLMYAKR.[A]		0.000391436	5.86066e-05	2	6	1	1	P68369; P68368	P68369 [391-402]; P68368 [391-402]		2	1536.8	FALSE	Mouse	0.001	1.11353e-16	0	70000.3	5569	14.08		Shared	Not Found	Peak Found	High	Peak Found	Not Found	Not Found	High	1.036e-05	5.563e-05	1.65
	FALSE	High	[R].LDHKFDLMYAKR.[A]	1xOxidation [M8]	0.0422988	0.00466501	2	6	1	1	P68369; P68368	P68369 [391-402]; P68368 [391-402]		2	1552.79	FALSE	Mouse	0.378	0.209941	338.6	77336.3	29212.5	121.43	38.03	Shared	Not Found	Peak Found	High	Not Found	Peak Found	Peak Found	High	0.001056	0.007425	1.64
	FALSE	High	[R].IHFPLATYAPVISAEK.[A]		2.53528e-14	5.86066e-05	2	5	1	289	P68369; P68368	P68369 [265-280]; P68368 [265-280]		0	1756.96	FALSE	Mouse	1.075	1	59.33	2.49006e+07	3.74858e+07	71.98	86.1	Shared	High	High	High	High	High	High	High	1.036e-05	1.292e-15	4.46
	FALSE	High	[R].LISQIVSSITASLR.[F]		9.19173e-08	5.86066e-05	1	4	1	11	P68368	P68368 [230-243]		0	1487.88	FALSE	Mouse	1.621	0.671488	116.89	82381.7	100062	115.51	65.52		High	High	Peak Found	High	High	Peak Found	High	1.036e-05	9.071e-09	3.36
	FALSE	High	[R].LSVDYGK.[K]		0.0136167	0.00155387	2	5	1	43	P68369; P68368	P68369 [157-163]; P68368 [157-163]		0	781.409	FALSE	Mouse	1.498	0.405764	70.46	2.75343e+07	4.95438e+07	66.47	11.2	Shared	High	High	High	High	High	High	High	0.0002895	0.002292	1.51
	FALSE	High	[R].LSVDYGKK.[S]		0.0110611	0.00131803	2	5	1	56	P68369; P68368	P68369 [157-164]; P68368 [157-164]		1	909.504	FALSE	Mouse	1.587	0.26789	11.19	2.0761e+07	3.54286e+07	17.95	39.72	Shared	High	High	High	High	High	High	High	0.0002519	0.001849	1.84
	FALSE	High	[R].NLDIERPTYTNLNR.[L]		5.11718e-10	5.86066e-05	2	6	1	96	P68369; P68368	P68369 [216-229]; P68368 [216-229]		0	1718.88	FALSE	Mouse	1.117	0.987479	16.45	1.26866e+08	1.25946e+08	39.38	30.56	Shared	High	High	High	High	High	High	High	1.036e-05	4.039e-11	3.12
	FALSE	High	[R].QLFHPEQLITGK.[E]		1.2527e-10	5.86066e-05	2	6	1	114	P68369; P68368	P68369 [85-96]; P68368 [85-96]		0	1410.77	FALSE	Mouse	1.04	1	11.98	5.51579e+07	3.13895e+07	68.88	72.95	Shared	High	High	High	High	High	High	High	1.036e-05	9.292e-12	3.86
	FALSE	High	[R].QLFHPEQLITGKEDAANNYAR.[G]		3.50876e-17	5.86066e-05	2	6	1	45	P68369; P68368	P68369 [85-105]; P68368 [85-105]		1	2415.21	FALSE	Mouse	1.595	0.256851	147.92	1.57583e+07	2.51388e+07	45.34	112.88	Shared	High	High	High	High	High	Peak Found	High	1.036e-05	1.35e-18	6.03
	FALSE	High	[R].RNLDIERPTYTNLNR.[L]		1.17795e-10	5.86066e-05	2	6	1	30	P68369; P68368	P68369 [215-229]; P68368 [215-229]		1	1874.98	FALSE	Mouse	1.29	0.758588	12.23	3.8817e+06	4.1148e+06	15.46	43.44	Shared	High	High	High	High	High	High	High	1.036e-05	8.723e-12	4.29
	FALSE	High	[K].TIGGGDDSFNTFFSETGAGK.[H]		5.54117e-18	5.86066e-05	1	4	1	83	P68369	P68369 [41-60]		0	2007.89	FALSE	Mouse	1.048	1	101.24	1.65444e+07	2.91669e+07	63.88	84.48		High	High	High	High	High	High	High	1.036e-05	1.954e-19	5
	FALSE	High	[K].TIGGGDDSFNTFFSETGAGKHVPR.[A]		0.000385478	5.86066e-05	1	4	1	1	P68369	P68369 [41-64]		1	2497.17	FALSE	Mouse	1000	1.11353e-16	0	18136.1	32912.5		15.02		Not Found	Not Found	Peak Found	Peak Found	High	Not Found	High	1.036e-05	5.485e-05	1.92
	FALSE	High	[R].TIQFVDWCPTGFK.[V]	1xCarbamidomethyl [C8]	1.47409e-08	5.86066e-05	1	4	1	46	P68369	P68369 [340-352]		0	1598.77	FALSE	Mouse	0.827	0.882428	7.35	3.9137e+06	3.40627e+06	58.93	82.63		High	High	High	High	High	High	High	1.036e-05	1.345e-09	2.62
	FALSE	High	[K].VGINYQPPTVVPGGDLAK.[V]		7.11378e-12	5.86066e-05	2	6	1	103	P68369; P68368	P68369 [353-370]; P68368 [353-370]		0	1824.99	FALSE	Mouse	1.052	1	27.08	9.99137e+07	1.051e+08	13.01	64.01	Shared	High	High	High	High	High	High	High	1.036e-05	4.649e-13	4.27
	FALSE	High	[K].YMACCLLYR.[G]	2xCarbamidomethyl [C4; C5]	2.09535e-05	5.86066e-05	3	5	1	37	Q3UX10; P68369; P68368	Q3UX10 [319-327]; P68369 [312-320]; P68368 [312-320]		0	1249.55	FALSE	Mouse	0.88	0.980909	77.72	3.19142e+06	1.28381e+06	42.4	101.82	Shared	High	High	High	High	High	High	High	1.036e-05	2.615e-06	2.4
	FALSE	High	[K].YMACCLLYR.[G]	2xCarbamidomethyl [C4; C5]; 1xOxidation [M2]	5.52067e-05	5.86066e-05	3	5	1	33	Q3UX10; P68369; P68368	Q3UX10 [319-327]; P68369 [312-320]; P68368 [312-320]		0	1265.55	FALSE	Mouse	0.801	0.901774	84.86	2.15481e+06	1.09708e+06	53.42	124.63	Shared	High	High	High	High	High	High	High	1.036e-05	7.205e-06	2.11
FALSE	High	Master Protein	P19096	Fatty acid synthase [OS=Mus musculus]	0	FALSE	Mouse	368.974	27	61	66	456	61	2504	272.3	6.58	561.73	61	other metabolic processes;developmental processes;other biological processes	plasma membrane;other membranes;cytosol;ER/Golgi;other cell component	other molecular function	Pf00107, Pf00109, Pf00550, Pf00698, Pf00975, Pf02801, Pf08242, Pf08659, Pf14765, Pf16197	14104	Fasn	B1ATU8; mmu:14104; P19096; Q6PB72; Q8C4Z0; Q9EQR0	ENSMUSG00000025153	ChREBP activates metabolic gene expression; Fatty acyl-CoA biosynthesis; Vitamin B5 (pantothenate) metabolism	Fatty Acid Biosynthesis; Dysregulated miRNA Targeting in Insulin/PI3K-AKT Signaling; Cholesterol metabolism (includes both Bloch and Kandutsch-Russell pathways); Omega-9 FA synthesis	7	0	1.151	0.841865	20.26	1.7906e+07	1.74104e+07	Acetyl [N-Term]
	Checked	Confidence	Annotated Sequence	Modifications	Qvality PEP	Qvality q-value	# Protein Groups	# Proteins	# Isoforms	# PSMs	Master Protein Accessions	Positions in Master Proteins	Modifications in Master Proteins	# Missed Cleavages	Theo. MH+ [Da]	Contaminant	Marked as	Abundance Ratio: (Dopaminergique P3) / (Controle P1)	Abundance Ratio Adj. P-Value: (Dopaminergique P3) / (Controle P1)	Abundance Ratio Variability [%]: (Dopaminergique P3) / (Controle P1)	Abundances (Grouped): Controle P1	Abundances (Grouped): Dopaminergique P3	Abundances (Grouped) CV [%]: Controle P1	Abundances (Grouped) CV [%]: Dopaminergique P3	Quan Info	Found in Sample: [S1] F1: Sample, 1, Controle P1	Found in Sample: [S3] F3: Sample, 2, Controle P1	Found in Sample: [S5] F5: Sample, 3, Controle P1	Found in Sample: [S2] F2: Sample, 1, Dopaminergique P3	Found in Sample: [S4] F4: Sample, 2, Dopaminergique P3	Found in Sample: [S6] F6: Sample, 3, Dopaminergique P3	Confidence (by Search Engine): Sequest HT	Percolator q-Value (by Search Engine): Sequest HT	Percolator PEP (by Search Engine): Sequest HT	XCorr (by Search Engine): Sequest HT
	FALSE	High	[K].AAMLGQEDPPQHGLPR.[L]		9.55204e-08	5.86066e-05	1	1	1	7	P19096	P19096 [1160-1175]		0	1716.85	FALSE	Mouse	0.468	0.265865	127.4	140887	129231	108.21	83.04		High	High	High	High	High	High	High	1.036e-05	9.411e-09	2.58
	FALSE	High	[K].AAMLGQEDPPQHGLPR.[L]	1xOxidation [M3]	7.51659e-10	5.86066e-05	1	1	1	10	P19096	P19096 [1160-1175]		0	1732.84	FALSE	Mouse	1.399	0.825836	1.17	147771	205028	14.41	16.08		High	High	High	High	High	High	High	1.036e-05	6.03e-11	2.77
	FALSE	High	[K].ACVDTALENLSTLK.[M]	1xCarbamidomethyl [C2]	5.07798e-10	5.86066e-05	1	1	1	7	P19096	P19096 [1221-1234]		0	1534.78	FALSE	Mouse	1.196	0.983464	87.16	54760.6	106248	85.29	3.01		High	High	Peak Found	High	High	Not Found	High	1.036e-05	3.992e-11	3.56
	FALSE	High	[K].AGLYGLPK.[R]		0.000848111	0.000109712	1	1	1	17	P19096	P19096 [42-49]		0	818.477	FALSE	Mouse	0.851	0.936069	16.19	731312	765591	35.19	17.09		High	High	High	High	High	High	High	1.789e-05	0.0001252	2.2
	FALSE	High	[R].ALIAEATK.[L]		0.00774271	0.00104023	1	1	1	12	P19096	P19096 [1947-1954]		0	816.483	FALSE	Mouse	1.048	1	2.21	564284	647803	5.67	29.78		High	Peak Found	High	High	High	High	High	0.0001752	0.00127	1.46
	FALSE	High	[K].AQVEDAFR.[Y]		0.0147749	0.00175001	1	1	1	12	P19096	P19096 [1827-1834]		0	935.458	FALSE	Mouse	1.073	1	11.1	471487	542471	5.18	34.25		High	High	High	High	High	High	High	0.0003412	0.002508	2.36
	FALSE	High	[K].AVAHILGIR.[D]		0.00466188	0.000655584	1	1	1	3	P19096	P19096 [2124-2132]		0	949.594	FALSE	Mouse	0.671	0.758269	21.45	153532	102986	4.27	16.05		High	High	Not Found	Peak Found	High	Not Found	High	9.972e-05	0.0007455	2.08
	FALSE	High	[R].CILLSNLSNTSHAPK.[L]	1xCarbamidomethyl [C1]	3.45019e-07	5.86066e-05	1	1	1	3	P19096	P19096 [1464-1478]		0	1654.86	FALSE	Mouse	1.104	1	34.03	69326.3	79890.5	54.82	66.26		High	High	Peak Found	Peak Found	High	Peak Found	High	1.036e-05	3.599e-08	3.12
	FALSE	High	[R].DAMLENQTPELFQDVNKPK.[Y]	1xOxidation [M3]	3.4656e-06	5.86066e-05	1	1	1	8	P19096	P19096 [1970-1988]		0	2233.08	FALSE	Mouse	0.995	1	20.11	78312.7	77898.7	16.17	59.96		High	High	High	High	High	Peak Found	High	1.036e-05	4.009e-07	2.48
	FALSE	High	[R].DGAWGAFR.[H]		0.0524158	0.00557361	1	1	1	5	P19096	P19096 [1501-1508]		0	879.411	FALSE	Mouse	1.018	1	3.01	182737	208868	17.34	15.38		High	High	High	High	High	Peak Found	High	0.00129	0.009256	1.85
	FALSE	High	[R].DGVVKPLK.[C]		0.000283611	5.86066e-05	1	1	1	8	P19096	P19096 [1813-1820]		0	855.53	FALSE	Mouse	0.859	0.961677	82.8	339106	291125	30.75	46.6		High	High	High	High	High	High	High	1.036e-05	3.96e-05	2.25
	FALSE	High	[R].DIMLATGK.[L]		0.0303241	0.00352058	1	1	1	2	P19096	P19096 [1568-1575]		0	848.455	FALSE	Mouse	0.279	0.0262658	12.06	95914.9	43073.9	82.01	38.66		High	Peak Found	Peak Found	Peak Found	High	Peak Found	High	0.0007568	0.005269	1.03
	FALSE	High	[K].DNLEFFLTNLGK.[V]		0.00513818	0.00078021	1	1	1	1	P19096	P19096 [791-802]		0	1410.73	FALSE	Mouse	2.89	0.360565	12.19	7671.34	22173.9	41.02	51.39		Peak Found	Peak Found	Not Found	Peak Found	High	Not Found	High	0.0001206	0.0008281	1.28
	FALSE	High	[R].DTSFEQHVLLHTGGK.[G]		1.65094e-05	5.86066e-05	1	1	1	8	P19096	P19096 [1718-1732]		0	1668.83	FALSE	Mouse	1.65	0.60131	39.24	122965	202919	42.46	6.8		High	High	Not Found	High	High	Not Found	High	1.036e-05	2.041e-06	2.85
	FALSE	High	[R].EAVLAAYWR.[G]		0.00154853	0.000109712	1	1	1	6	P19096	P19096 [598-606]		0	1078.57	FALSE	Mouse	1.214	0.963867	50.14	99614.2	120901	52.62	93.99		High	High	High	High	High	Peak Found	High	1.789e-05	0.0002342	1.79
	FALSE	High	[K].EDTQVADVTTSR.[C]		0.0010745	0.000109712	1	1	1	3	P19096	P19096 [1072-1083]		0	1321.62	FALSE	Mouse	0.92	1	114.37	45429.9	40745.9	63.14	3.62		High	High	Peak Found	Not Found	High	Peak Found	High	1.789e-05	0.0001604	1.79
	FALSE	High	[R].EEEPEAVLPGAQPTLISAISK.[T]		5.38953e-07	5.86066e-05	1	1	1	6	P19096	P19096 [1851-1871]		0	2179.15	FALSE	Mouse	1.205	0.959358	32.94	192299	231735	37.81	64.73		High	High	Not Found	High	High	Not Found	High	1.036e-05	5.746e-08	2.99
	FALSE	High	[R].ELSFAAVSFYHK.[L]		0.000803944	0.000109712	1	1	1	3	P19096	P19096 [2408-2419]		0	1398.71	FALSE	Mouse	23.946	3.48909e-12	3093.99	68516.9	61506.1		59.46		Peak Found	High	Not Found	High	High	Not Found	High	1.789e-05	0.0001183	2.37
	FALSE	High	[K].EQTAHAFVNVLTR.[G]		0.00018592	5.86066e-05	1	1	1	5	P19096	P19096 [1519-1531]		0	1485.78	FALSE	Mouse	1.696	0.52223	10.48	112370	232060	81.01	18.11		High	High	Peak Found	High	High	Not Found	High	1.036e-05	2.559e-05	2.75
	FALSE	High	[K].FDASFFGVHPK.[Q]		1.07329e-05	5.86066e-05	1	1	1	10	P19096	P19096 [60-70]		0	1251.62	FALSE	Mouse	1.304	0.872752	99.09	235668	498987	30.72	79.11		High	High	High	High	High	Peak Found	High	1.036e-05	1.298e-06	2.66
	FALSE	High	[R].FPQLDDTSFANSR.[D]		4.45013e-12	5.86066e-05	1	1	1	6	P19096	P19096 [1705-1717]		0	1497.7	FALSE	Mouse	1.11	0.996558	63.09	283751	408088	22.36	51.12		Peak Found	High	High	High	Peak Found	High	High	1.036e-05	2.851e-13	2.92
	FALSE	High	[R].GNAGQTNYGFANSTMER.[I]		1.11536e-05	5.86066e-05	1	1	1	2	P19096	P19096 [2020-2036]		0	1817.79	FALSE	Mouse	0.727	0.856415	148.15	162515	68930.4	101.35	48.98		High	Not Found	Peak Found	Not Found	High	Peak Found	High	1.036e-05	1.353e-06	1.94
	FALSE	High	[R].GNAGQTNYGFANSTMER.[I]	1xOxidation [M15]	0.020784	0.00230996	1	1	1	2	P19096	P19096 [2020-2036]		0	1833.78	FALSE	Mouse	1.479	0.888127	12.5	26084.2	38573.7	32.24	11.24		Peak Found	Peak Found	Peak Found	High	High	Peak Found	High	0.0004742	0.003559	0.96
	FALSE	High	[R].GTPLISPHIK.[W]		0.0210945	0.00230996	1	1	1	4	P19096	P19096 [826-835]		0	1062.63	FALSE	Mouse	2.249	0.309453	65.49	49294.1	89790.8	25.04	79.59		High	High	Peak Found	Peak Found	High	High	High	0.0004781	0.00362	1.1
	FALSE	High	[K].GVDLVLNSLAEEK.[L]		0.000134647	5.86066e-05	1	1	1	5	P19096	P19096 [1733-1745]		0	1386.75	FALSE	Mouse	1.887	0.365221	58.67	57046.8	150232	85.25	86.78		Peak Found	High	High	High	High	Peak Found	High	1.036e-05	1.823e-05	2.34
	FALSE	High	[R].GYTVLGVEGR.[V]		8.82339e-05	5.86066e-05	1	1	1	8	P19096	P19096 [469-478]		0	1050.56	FALSE	Mouse	0.912	0.999539	47.51	490665	455467	29.24	52.48		High	High	High	High	High	High	High	1.036e-05	1.171e-05	2.6
	FALSE	High	[K].HDLVMNVYR.[D]		0.00018592	5.86066e-05	1	1	1	4	P19096	P19096 [1492-1500]		0	1146.57	FALSE	Mouse	1.061	1	23.75	69154.9	82976.4	45.88	3.63		High	High	Peak Found	High	High	Not Found	High	1.036e-05	2.552e-05	2.32
	FALSE	High	[K].HDLVMNVYR.[D]	1xOxidation [M5]	0.0016835	0.000109712	1	1	1	7	P19096	P19096 [1492-1500]		0	1162.57	FALSE	Mouse	1.224	0.975173	35.17	81271.2	99496	43.24	5		High	High	Peak Found	High	High	Peak Found	High	1.789e-05	0.0002568	1.88
	FALSE	High	[R].HFQLEQDKPK.[E]		0.0042291	0.000605766	1	1	1	5	P19096	P19096 [1509-1518]		0	1269.66	FALSE	Mouse	1.26	0.947164	54.06	240419	231960	49.96	17.47		High	High	Peak Found	High	High	Peak Found	High	9.219e-05	0.0006723	2.03
	FALSE	High	[K].LDPGSPELQQVLK.[H]		5.32441e-08	5.86066e-05	1	1	1	8	P19096	P19096 [1479-1491]		0	1423.78	FALSE	Mouse	1.25	0.919971	1.01	439705	478359	17.75	24.67		High	High	High	High	High	High	High	1.036e-05	5.144e-09	2.74
	FALSE	High	[K].LFDHPEVPTPPESASVSR.[L]		3.78777e-05	5.86066e-05	1	1	1	8	P19096	P19096 [968-985]		0	1964.97	FALSE	Mouse	0.273	0.000298217	112.6	290543	122024	33.74	111.23		High	High	High	Not Found	High	Peak Found	High	1.036e-05	4.836e-06	1.42
	FALSE	High	[K].LGPVGGVFNLAMVLR.[D]	1xOxidation [M12]	0.0104231	0.00123673	1	1	1	1	P19096	P19096 [1955-1969]		0	1558.88	FALSE	Mouse	5.084	0.00301182	0	14776.9	75127.2				Not Found	Peak Found	Not Found	Not Found	High	Not Found	High	0.0002345	0.001738	0.73
	FALSE	High	[R].LKEDTQVADVTTSR.[C]		8.54946e-07	5.86066e-05	1	1	1	10	P19096	P19096 [1070-1083]		1	1562.8	FALSE	Mouse	1.078	0.996177	11.63	451780	483551	5.49	17.07		High	High	High	High	High	High	High	1.036e-05	9.254e-08	3.57
	FALSE	High	[R].LQVVDRPLPVR.[G]		0.00115081	0.000109712	1	1	1	11	P19096	P19096 [374-384]		0	1291.78	FALSE	Mouse	1.264	0.876006	4.54	672864	779774	16.38	30.23		High	High	High	High	High	High	High	1.789e-05	0.0001718	2.34
	FALSE	High	[K].LSPDAIPGK.[W]		0.000215128	5.86066e-05	1	1	1	8	P19096	P19096 [1576-1584]		0	897.504	FALSE	Mouse	1.395	0.749407	34.59	522412	773488	5.14	35.22		High	High	High	High	High	High	High	1.036e-05	2.967e-05	1.99
	FALSE	High	[R].LTQGEVYK.[E]		0.0119136	0.00139314	1	1	1	10	P19096	P19096 [986-993]		0	937.499	FALSE	Mouse	1.383	0.745449	59.58	563778	705828	82.83	20.08		Peak Found	Peak Found	High	High	High	High	High	0.0002679	0.001995	1.68
	FALSE	High	[-].MEEVVIAGMSGK.[L]	1xAcetyl [N-Term]	1.84466e-06	5.86066e-05	1	1	1	5	P19096	P19096 [1-12]	P19096 1xAcetyl [N-Term]	0	1292.62	FALSE	Mouse	1.351	0.931394	93.49	67615.5	94418.5	5.48	81.81		High	High	High	High	High	Peak Found	High	1.036e-05	2.066e-07	2.17
	FALSE	High	[-].MEEVVIAGMSGK.[L]	1xAcetyl [N-Term]; 1xOxidation [M9]	0.0151075	0.00175001	1	1	1	1	P19096	P19096 [1-12]	P19096 1xAcetyl [N-Term]	0	1308.62	FALSE	Mouse	1.428	0.942789	19.52	25238.2	26352.3	40.9	58.09		Peak Found	High	Peak Found	Not Found	Peak Found	Peak Found	High	0.0003412	0.002558	1.36
	FALSE	High	[R].QAPAPTAHAALPHLLHASGR.[T]		4.6976e-05	5.86066e-05	1	1	1	7	P19096	P19096 [410-429]		0	2016.09	FALSE	Mouse	1.337	0.924791	88.1	113524	151797	10.63	64.07		Peak Found	High	Not Found	High	High	Not Found	High	1.036e-05	6.074e-06	2.2
	FALSE	High	[R].QAPLLIGSTK.[S]		0.000442522	5.86066e-05	1	1	1	19	P19096	P19096 [317-326]		0	1027.61	FALSE	Mouse	1.01	1	30.16	371804	375569	40.64	35.33		High	High	High	High	High	High	High	1.036e-05	6.333e-05	2.12
	FALSE	High	[K].QFLDVEHSK.[V]		0.0104231	0.00123673	1	1	1	3	P19096	P19096 [2367-2375]		0	1102.55	FALSE	Mouse	3.335	0.0554169	105.02	29090.6	46885.7	61.18	17.24		High	High	Peak Found	Peak Found	High	Peak Found	High	0.0002345	0.001733	1.26
	FALSE	High	[R].QQEQLVPTLEK.[F]		4.95733e-05	5.86066e-05	1	1	1	4	P19096	P19096 [1107-1117]		0	1312.71	FALSE	Mouse	1.099	1	43.82	124047	136329	13.56	35.49		Peak Found	High	High	Peak Found	High	High	High	1.036e-05	6.406e-06	2
	FALSE	High	[K].QVQPEGPYR.[I]		0.000250834	5.86066e-05	1	1	1	9	P19096	P19096 [2288-2296]		0	1073.54	FALSE	Mouse	1.063	1	39.93	292677	300706	40.2	17.31		High	High	High	High	High	High	High	1.036e-05	3.506e-05	2.1
	FALSE	High	[R].RVYATILNAGTNTDGSK.[E]		3.40849e-08	5.86066e-05	1	1	1	5	P19096	P19096 [241-257]		1	1780.92	FALSE	Mouse	0.711	0.81969	44.29	180247	216193	77.98	62.79		High	High	High	Peak Found	High	Peak Found	High	1.036e-05	3.222e-09	3.65
	FALSE	High	[R].SDEAVKPLGVK.[V]		7.53513e-06	5.86066e-05	1	1	1	7	P19096	P19096 [523-533]		0	1142.64	FALSE	Mouse	2.209	0.0850462	68.34	219909	485684	60.51	2.65		High	High	Peak Found	High	High	High	High	1.036e-05	9.034e-07	3.02
	FALSE	High	[R].SEAVVAVLLTK.[K]		2.91642e-05	5.86066e-05	1	1	1	1	P19096	P19096 [225-235]		0	1129.68	FALSE	Mouse	1.196	0.986734	58.97	48964.5	81873.9	95.86	66.34		Peak Found	Peak Found	Peak Found	High	Peak Found	Peak Found	High	1.036e-05	3.69e-06	2.38
	FALSE	High	[R].SFDDSGSGYCR.[S]	1xCarbamidomethyl [C10]	0.000301569	5.86066e-05	1	1	1	4	P19096	P19096 [214-224]		0	1250.47	FALSE	Mouse	0.816	0.964385	94.3	64216.3	58857.2	60.91	63.87		High	High	Peak Found	High	Peak Found	High	High	1.036e-05	4.223e-05	1.37
	FALSE	High	[K].SNMGHPEPASGLAALTK.[V]		2.09033e-09	5.86066e-05	1	1	1	4	P19096	P19096 [327-343]		0	1680.84	FALSE	Mouse	0.201	0.000522192	111.94	99270.3	72738.2	109.37	15.92		High	High	Peak Found	High	High	Not Found	High	1.036e-05	1.748e-10	3.11
	FALSE	High	[K].SNMGHPEPASGLAALTK.[V]	1xOxidation [M3]	1.67578e-12	5.86066e-05	1	1	1	6	P19096	P19096 [327-343]		0	1696.83	FALSE	Mouse	1.97	0.231502	17.04	235998	401301	13.49	21.55		High	High	High	High	High	High	High	1.036e-05	1.025e-13	4.37
	FALSE	High	[K].SSCTIIPLMK.[R]	1xCarbamidomethyl [C3]	0.0296584	0.00346351	1	1	1	3	P19096	P19096 [777-786]		0	1149.6	FALSE	Mouse	0.706	0.887871	117.35	58323.6	41181.6	95.21	28.03		High	High	Peak Found	High	Peak Found	Peak Found	High	0.0007424	0.005153	1.55
	FALSE	High	[K].TGTVALEVR.[L]		0.000139921	5.86066e-05	1	1	1	12	P19096	P19096 [928-936]		0	945.536	FALSE	Mouse	1.161	0.986391	16	425430	458134	6.78	29.02		High	High	High	High	High	High	High	1.036e-05	1.896e-05	2.48
	FALSE	High	[R].TLEAVQDLLEQGR.[Q]		1.68749e-07	5.86066e-05	1	1	1	16	P19096	P19096 [430-442]		0	1471.78	FALSE	Mouse	2.526	0.148094	53.07	77273.6	195223	27.84	21.23		High	High	Not Found	High	High	Not Found	High	1.036e-05	1.71e-08	2.83
	FALSE	High	[R].VAASVDLITK.[S]		2.80643e-05	5.86066e-05	1	1	1	13	P19096	P19096 [2390-2399]		0	1016.6	FALSE	Mouse	1.596	0.55809	41.18	188032	321259	158.86	6.01		High	High	High	High	High	Peak Found	High	1.036e-05	3.559e-06	2.48
	FALSE	High	[K].VAEVLAGEGHLYSR.[I]		6.17426e-11	5.86066e-05	1	1	1	12	P19096	P19096 [1237-1250]		0	1500.78	FALSE	Mouse	1.128	0.995425	11.18	286573	365949	84.24	81.96		High	High	Peak Found	High	High	Peak Found	High	1.036e-05	4.415e-12	3.64
	FALSE	High	[R].VFTTVGSAEK.[R]		0.00159632	0.000109712	1	1	1	11	P19096	P19096 [1688-1697]		0	1038.55	FALSE	Mouse	1.294	0.880678	104.51	363101	469808	39.27	50.05		High	High	High	High	High	High	High	1.789e-05	0.0002415	1.84
	FALSE	High	[R].VFTTVGSAEKR.[A]		0.0328949	0.00381695	1	1	1	1	P19096	P19096 [1688-1698]		1	1194.65	FALSE	Mouse	1.777	0.664758	148.18	24464.1	40694.7	67.65	60.22		Not Found	Peak Found	Peak Found	High	Not Found	Peak Found	High	0.0008087	0.005731	1.55
	FALSE	High	[K].VGDPQELNGITR.[S]		1.88772e-06	5.86066e-05	1	1	1	6	P19096	P19096 [299-310]		0	1298.67	FALSE	Mouse	0.872	0.968228	35.12	437702	431676	27.23	42.3		High	High	High	High	High	High	High	1.036e-05	2.123e-07	2.85
	FALSE	High	[K].VLEALLPLK.[S]		0.0187342	0.00208849	1	1	1	3	P19096	P19096 [2376-2384]		0	995.65	FALSE	Mouse	1.207	0.954093	0.07	231911	273275	18.43	22.83		Peak Found	High	High	Peak Found	High	Peak Found	High	0.0004323	0.003203	1.41
	FALSE	High	[R].VQEVQQVSTNK.[R]		4.19505e-08	5.86066e-05	1	1	1	8	P19096	P19096 [479-489]		0	1259.66	FALSE	Mouse	1.373	0.754211	44.49	473592	607531	20.92	14.98		High	High	High	High	High	High	High	1.036e-05	3.999e-09	3.15
	FALSE	High	[K].VSDLLLSTDER.[T]		4.80235e-07	5.86066e-05	1	1	1	14	P19096	P19096 [534-544]		0	1247.65	FALSE	Mouse	1.477	0.635961	83.27	524584	774585	24.47	39.9		High	High	High	High	High	High	High	1.036e-05	5.08e-08	3.11
	FALSE	High	[K].VSVHIIEGDHR.[T]		0.000466912	5.86066e-05	1	1	1	6	P19096	P19096 [2465-2475]		0	1261.66	FALSE	Mouse	0.7	0.833295	74.2	122506	121408	61.8	47.18		High	High	Peak Found	High	High	Not Found	High	1.036e-05	6.667e-05	2.22
	FALSE	High	[R].VTAIYIDPATHR.[Q]		6.94647e-07	5.86066e-05	1	1	1	11	P19096	P19096 [1053-1064]		0	1356.73	FALSE	Mouse	0.821	0.936018	4.75	965920	944164	33.27	11.98		High	High	High	Peak Found	High	High	High	1.036e-05	7.463e-08	2.93
	FALSE	High	[R].VYATILNAGTNTDGSK.[E]		5.6008e-07	5.86066e-05	1	1	1	5	P19096	P19096 [242-257]		0	1624.82	FALSE	Mouse	1.419	0.898961	97.59	71399	61445.8	54.55	44.53		High	High	Peak Found	High	High	High	High	1.036e-05	5.954e-08	3.17
	FALSE	High	[K].VYLWEDPNSK.[L]		8.52169e-06	5.86066e-05	1	1	1	13	P19096	P19096 [958-967]		0	1250.61	FALSE	Mouse	0.814	0.93685	38.36	535507	403251	49.93	11.27		High	High	High	High	High	High	High	1.036e-05	1.02e-06	2.29
	FALSE	High	[R].WVSSPLK.[H]		0.0348999	0.0040672	1	1	1	3	P19096	P19096 [1539-1545]		0	816.461	FALSE	Mouse	0.963	1	148.12	898420	456806	3.62	58.95		High	Peak Found	Not Found	Peak Found	High	Peak Found	High	0.0008834	0.006096	1.76
	FALSE	High	[K].YNGTLNLDR.[A]		0.00023052	5.86066e-05	1	1	1	9	P19096	P19096 [1989-1997]		0	1065.53	FALSE	Mouse	0.981	1	1.35	195214	197286	7.37	17.01		High	High	High	High	High	High	High	1.036e-05	3.201e-05	1.8
FALSE	High	Master Protein	P58281	Dynamin-like 120 kDa protein, mitochondrial [OS=Mus musculus]	0	FALSE	Mouse	361.575	50	47	52	535	47	960	111.3	7.55	848.68	47	cell organization and biogenesis;other metabolic processes;stress response;transport;developmental processes;other biological processes	other membranes;cytosol;mitochondrion;nucleus;other cell component	cytoskeletal activity;other molecular function	Pf00350	74143	Opa1	A6H6Q3; mmu:74143; P58281; Q3ULA5; Q8BKU7; Q8BLL3; Q8BM08; Q8R3J7	ENSMUSG00000038084	Regulation of Apoptosis		1	0	0.694	0.139985	16.32	2.81631e+07	2.307e+07
	Checked	Confidence	Annotated Sequence	Modifications	Qvality PEP	Qvality q-value	# Protein Groups	# Proteins	# Isoforms	# PSMs	Master Protein Accessions	Positions in Master Proteins	Modifications in Master Proteins	# Missed Cleavages	Theo. MH+ [Da]	Contaminant	Marked as	Abundance Ratio: (Dopaminergique P3) / (Controle P1)	Abundance Ratio Adj. P-Value: (Dopaminergique P3) / (Controle P1)	Abundance Ratio Variability [%]: (Dopaminergique P3) / (Controle P1)	Abundances (Grouped): Controle P1	Abundances (Grouped): Dopaminergique P3	Abundances (Grouped) CV [%]: Controle P1	Abundances (Grouped) CV [%]: Dopaminergique P3	Quan Info	Found in Sample: [S1] F1: Sample, 1, Controle P1	Found in Sample: [S3] F3: Sample, 2, Controle P1	Found in Sample: [S5] F5: Sample, 3, Controle P1	Found in Sample: [S2] F2: Sample, 1, Dopaminergique P3	Found in Sample: [S4] F4: Sample, 2, Dopaminergique P3	Found in Sample: [S6] F6: Sample, 3, Dopaminergique P3	Confidence (by Search Engine): Sequest HT	Percolator q-Value (by Search Engine): Sequest HT	Percolator PEP (by Search Engine): Sequest HT	XCorr (by Search Engine): Sequest HT
	FALSE	High	[K].AKNEILDEVISLSQVTPK.[H]		0.000264681	5.86066e-05	1	1	1	4	P58281	P58281 [597-614]		1	1984.1	FALSE	Mouse	1.068	1	130.1	129705	138490	81.87	18.45		High	High	Not Found	High	High	Not Found	High	1.036e-05	3.704e-05	3.01
	FALSE	High	[K].ALGYFAVVTGK.[G]		5.62577e-06	5.86066e-05	1	1	1	19	P58281	P58281 [495-505]		0	1125.63	FALSE	Mouse	0.635	0.407505	0.29	1.43456e+06	911211	24.07	21.73		High	High	High	High	High	High	High	1.036e-05	6.639e-07	2.51
	FALSE	High	[K].ALPSSEDLASLAPDLDK.[I]		1.6671e-08	5.86066e-05	1	1	1	2	P58281	P58281 [155-171]		0	1741.89	FALSE	Mouse	0.398	0.208129	33.5	64143.8	25519.9	35.68	63.33		High	High	Not Found	Peak Found	Peak Found	Not Found	High	1.036e-05	1.53e-09	2.78
	FALSE	High	[K].AVEVAWETLQEEFSR.[F]		3.82997e-06	5.86066e-05	1	1	1	3	P58281	P58281 [669-683]		0	1793.87	FALSE	Mouse	0.528	0.506099	3.14	110338	57010.8	70.81	53.96		Peak Found	High	Peak Found	Peak Found	High	Peak Found	High	1.036e-05	4.458e-07	2.33
	FALSE	High	[K].DFFTAGSPGETAFR.[A]		2.45975e-07	5.86066e-05	1	1	1	13	P58281	P58281 [181-194]		0	1502.69	FALSE	Mouse	0.668	0.664758	19.57	755075	504078	51.08	33.44		High	High	High	High	High	High	High	1.036e-05	2.533e-08	3.42
	FALSE	High	[K].DTWHQVYR.[R]		0.00925499	0.00123673	1	1	1	3	P58281	P58281 [835-842]		0	1104.52	FALSE	Mouse	1000	1.11353e-16	0		52704.5		60.55		High	High	Not Found	High	Not Found	Peak Found	High	0.0002192	0.001531	1.78
	FALSE	High	[K].EAVKEESIKR.[H]		1.35621e-06	5.86066e-05	1	1	1	5	P58281	P58281 [702-711]		2	1188.66	FALSE	Mouse	0.304	0.0312272	27.67	55718.4	56644.7	108.9	117.35		High	Peak Found	High	Peak Found	High	Peak Found	High	1.036e-05	1.501e-07	3.02
	FALSE	High	[K].EEDLAALR.[H]		0.0110611	0.00131803	1	1	1	5	P58281	P58281 [353-360]		0	916.473	FALSE	Mouse	0.673	0.663564	148.16	382687	125159	2.33	52.32		High	High	Not Found	High	High	Peak Found	High	0.0002519	0.001849	2.32
	FALSE	High	[R].EFDLTKEEDLAALR.[H]		1.65433e-08	5.86066e-05	1	1	1	19	P58281	P58281 [347-360]		1	1649.84	FALSE	Mouse	0.495	0.179303	43.8	816260	492364	64.82	85.54		High	High	High	High	High	Peak Found	High	1.036e-05	1.518e-09	3.79
	FALSE	High	[K].EGCTVSPETISLNVK.[G]	1xCarbamidomethyl [C3]	6.50288e-08	5.86066e-05	1	1	1	11	P58281	P58281 [373-387]		0	1633.81	FALSE	Mouse	1.199	0.971643	59.43	250243	300110	47.79	30.5		High	High	High	High	High	High	High	1.036e-05	6.311e-09	3.97
	FALSE	High	[R].ESVEQQADSFK.[A]		2.03861e-06	5.86066e-05	1	1	1	15	P58281	P58281 [558-568]		0	1267.58	FALSE	Mouse	0.965	1	14.25	1.30456e+06	1.16613e+06	24.43	11.98		High	High	High	High	High	High	High	1.036e-05	2.302e-07	2.2
	FALSE	High	[K].ETIFSISK.[A]		0.00279594	0.000317734	1	1	1	22	P58281	P58281 [416-423]		0	924.504	FALSE	Mouse	0.837	0.940073	81.21	1.15545e+06	967189	53.3	34.59		High	High	High	High	High	High	High	4.948e-05	0.0004348	1.63
	FALSE	High	[K].EVLEDFAEDGEK.[K]		1.85279e-05	5.86066e-05	1	1	1	17	P58281	P58281 [912-923]		0	1380.62	FALSE	Mouse	0.907	0.98666	27.28	1.03435e+06	975552	26.43	5.62		High	High	High	High	High	High	High	1.036e-05	2.306e-06	2.82
	FALSE	High	[K].EVLEDFAEDGEKK.[V]		5.95619e-07	5.86066e-05	1	1	1	5	P58281	P58281 [912-924]		1	1508.71	FALSE	Mouse	0.444	0.053937	13.49	455550	208232	47.68	34.8		High	High	Peak Found	High	High	High	High	1.036e-05	6.366e-08	3.22
	FALSE	High	[R].EYEEEFFQNSK.[L]		3.51931e-06	5.86066e-05	1	1	1	9	P58281	P58281 [517-527]		0	1449.62	FALSE	Mouse	0.621	0.495585	49.43	240864	218257	82.08	25.09		High	High	High	High	High	High	High	1.036e-05	4.061e-07	3.34
	FALSE	High	[R].FNLETEWK.[N]		0.00240386	0.000214026	1	1	1	10	P58281	P58281 [572-579]		0	1066.52	FALSE	Mouse	0.772	0.900449	47.26	719277	555464	54.06	25.68		High	High	High	High	High	High	High	3.37e-05	0.0003726	2.46
	FALSE	High	[R].GFYYYQR.[H]		0.0859006	0.00844487	1	1	1	10	P58281	P58281 [859-865]		0	996.457	FALSE	Mouse	0.666	0.533845	24.83	479892	298814	15.73	14.78		High	High	High	High	High	Peak Found	High	0.002143	0.01538	1.07
	FALSE	High	[K].GKEHDDIFDK.[L]		1.32095e-05	5.86066e-05	1	1	1	5	P58281	P58281 [690-699]		1	1203.56	FALSE	Mouse	0.613	0.441161	41.4	266972	207894	52.66	21.45		High	Peak Found	Peak Found	High	Peak Found	Peak Found	High	1.036e-05	1.62e-06	2.31
	FALSE	High	[K].GKEHDDIFDKLK.[E]		5.9032e-09	5.86066e-05	1	1	1	5	P58281	P58281 [690-701]		2	1444.74	FALSE	Mouse	1.338	0.771486	12.73	754561	872724	17.04	14.6		High	High	High	Peak Found	High	Peak Found	High	1.036e-05	5.151e-10	3.35
	FALSE	High	[K].GNSSESIEAIR.[E]		0.000216786	5.86066e-05	1	1	1	6	P58281	P58281 [506-516]		0	1162.57	FALSE	Mouse	0.877	0.986254	21.07	697510	535328	22.19	71.2		High	High	Peak Found	High	High	High	High	1.036e-05	2.993e-05	3.02
	FALSE	High	[R].GVEVDPSLIK.[D]		0.000131579	5.86066e-05	1	1	1	22	P58281	P58281 [825-834]		0	1056.59	FALSE	Mouse	0.458	0.0417217	6.86	986620	737679	73.79	25.91		High	High	High	High	High	High	High	1.036e-05	1.777e-05	2.66
	FALSE	High	[R].GVEVDPSLIKDTWHQVYR.[R]		0.0328949	0.00381695	1	1	1	1	P58281	P58281 [825-842]		1	2142.1	FALSE	Mouse								No Quan Values	Not Found	High	Not Found	Not Found	Not Found	Not Found	High	0.0008033	0.005729	1.48
	FALSE	High	[R].HEIELR.[M]		0.0589949	0.0060934	1	1	1	17	P58281	P58281 [361-366]		0	796.431	FALSE	Mouse	0.607	0.343245	94.5	1.12444e+06	682256	55.78	27.13		High	High	High	High	High	High	High	0.001419	0.01046	1.65
	FALSE	High	[K].LDAFIEALHQEK.[-]		1.34415e-08	5.86066e-05	1	1	1	17	P58281	P58281 [949-960]		0	1413.74	FALSE	Mouse	0.828	0.925674	41.99	776502	642802	63.41	42.88		High	High	High	High	High	Peak Found	High	1.036e-05	1.215e-09	3.72
	FALSE	High	[K].IDQLQEELLHTQLK.[Y]		5.37611e-11	5.86066e-05	1	1	1	26	P58281	P58281 [215-228]		0	1707.93	FALSE	Mouse	0.562	0.174505	22.48	1.49841e+06	992462	65.75	73.27		High	High	High	High	High	High	High	1.036e-05	3.844e-12	5.26
	FALSE	High	[R].LKDTENAIENMIGPDWK.[K]		3.05412e-05	5.86066e-05	1	1	1	3	P58281	P58281 [756-772]		1	1973.96	FALSE	Mouse	0.723	0.855428	53.6	125869	90957.3	29.81	19.68		High	High	Not Found	High	Peak Found	Not Found	High	1.036e-05	3.873e-06	2.78
	FALSE	High	[R].LKDTENAIENMIGPDWK.[K]	1xOxidation [M11]	1.16287e-06	5.86066e-05	1	1	1	7	P58281	P58281 [756-772]		1	1989.96	FALSE	Mouse	0.498	0.106811	62.43	477784	247536	33.14	66.09		High	High	High	High	High	Not Found	High	1.036e-05	1.285e-07	2.94
	FALSE	High	[R].IQQIIEGK.[L]		0.000624632	5.86066e-05	1	1	1	18	P58281	P58281 [482-489]		0	928.546	FALSE	Mouse	0.865	0.969919	11.69	1.84528e+06	1.45795e+06	23.28	14.35		High	High	High	High	High	High	High	1.036e-05	9.099e-05	1.73
	FALSE	High	[K].ITESLSLLK.[D]		0.0125491	0.00147055	1	1	1	3	P58281	P58281 [172-180]		0	1003.6	FALSE	Mouse	0.617	0.739965	5.17	62578.6	37295.4	84.34	56.45		High	High	Peak Found	High	Peak Found	Peak Found	High	0.0002797	0.002115	1.2
	FALSE	High	[R].MLAITANTLR.[Q]		0.000227007	5.86066e-05	1	1	1	16	P58281	P58281 [886-895]		0	1103.62	FALSE	Mouse	0.908	0.989473	16.4	551013	499700	26.74	8.11		High	High	High	High	High	High	High	1.036e-05	3.15e-05	2.64
	FALSE	High	[R].MLAITANTLR.[Q]	1xOxidation [M1]	0.00061987	5.86066e-05	1	1	1	9	P58281	P58281 [886-895]		0	1119.62	FALSE	Mouse	0.983	1	47.44	262100	257537	24.61	21.11		High	High	High	High	High	High	High	1.036e-05	8.979e-05	1.6
	FALSE	High	[R].MVLVDLPGVINTVTSGMAPDTK.[E]	2xOxidation [M1; M17]	1.69294e-08	5.86066e-05	1	1	1	5	P58281	P58281 [394-415]		0	2290.17	FALSE	Mouse	1.058	1	111.64	50972.5	53914.7	74.28	15.77		High	High	Not Found	High	High	Not Found	High	1.036e-05	1.556e-09	3.38
	FALSE	High	[R].QQLTNTEVR.[R]		0.000296976	5.86066e-05	1	1	1	17	P58281	P58281 [896-904]		0	1088.57	FALSE	Mouse	0.998	1	92.98	1.25956e+06	1.25654e+06	31.3	62.97		High	High	High	High	High	High	High	1.036e-05	4.17e-05	2.65
	FALSE	High	[K].RVQLAEDLKK.[V]		0.000901544	0.000109712	1	1	1	6	P58281	P58281 [932-941]		2	1199.71	FALSE	Mouse	1.499	0.695492	75.88	232148	250181	2.41	36.44		High	High	High	High	High	High	High	1.789e-05	0.0001327	3.08
	FALSE	High	[R].SIVTDLVSQMDPHGR.[R]		3.3933e-09	5.86066e-05	1	1	1	10	P58281	P58281 [446-460]		0	1654.82	FALSE	Mouse	0.72	0.844406	74.43	135948	97908.8	25.45	41.34		High	High	Not Found	High	High	Not Found	High	1.036e-05	2.904e-10	2.45
	FALSE	High	[R].SIVTDLVSQMDPHGR.[R]	1xOxidation [M10]	7.79581e-07	5.86066e-05	1	1	1	8	P58281	P58281 [446-460]		0	1670.82	FALSE	Mouse	0.95	1	1.85	286304	271964	74.03	55.44		High	High	Peak Found	High	Peak Found	Peak Found	High	1.036e-05	8.443e-08	1.53
	FALSE	High	[R].SIVTDLVSQMDPHGRR.[T]		0.0137181	0.00159653	1	1	1	2	P58281	P58281 [446-461]		1	1810.92	FALSE	Mouse	1.779	0.607566	41.56	35783.6	63663.5	90.67	109.83		Peak Found	Peak Found	Not Found	Peak Found	High	Not Found	High	0.0003017	0.00232	1.16
	FALSE	High	[R].SIVTDLVSQMDPHGRR.[T]	1xOxidation [M10]	0.00152516	0.000109712	1	1	1	3	P58281	P58281 [446-461]		1	1826.92	FALSE	Mouse	0.169	0.000538155	133.09	103577	62044.3	39.35	91.31		Peak Found	Peak Found	High	Peak Found	High	Not Found	High	1.789e-05	0.0002315	1.63
	FALSE	High	[K].TALNHCNLCR.[R]	2xCarbamidomethyl [C6; C9]	3.05412e-05	5.86066e-05	1	1	1	6	P58281	P58281 [848-857]		0	1258.58	FALSE	Mouse	1.193	0.984265	148.14	125944	139081	70.44	115.75		High	Peak Found	High	Not Found	Peak Found	High	High	1.036e-05	3.866e-06	2.41
	FALSE	High	[KR].TIFVLTK.[KV]		0.0151075	0.00175001	1	2	1	4	P58281	P58281 [462-468]		0	821.513	FALSE	Mouse	0.632	0.4353	27.97	552809	483969	40.76	18.85		High	High	Peak Found	High	Peak Found	Peak Found	High	0.0003412	0.00256	1.53
	FALSE	High	[R].TQEQCVHNETKNELEK.[M]	1xCarbamidomethyl [C5]	0.00541416	0.00078021	1	1	1	2	P58281	P58281 [782-797]		1	1986.92	FALSE	Mouse	2.265	0.213463	130.12	119784	60163.5	9.14	102.77		High	Not Found	Peak Found	Peak Found	Peak Found	High	High	0.0001245	0.0008738	1.55
	FALSE	High	[K].TSVLEMIAQAR.[I]		4.87679e-07	5.86066e-05	1	1	1	11	P58281	P58281 [302-312]		0	1218.65	FALSE	Mouse	0.787	0.886674	9.08	552771	463230	27.77	67.87		High	High	High	High	High	High	High	1.036e-05	5.151e-08	3.21
	FALSE	High	[K].TSVLEMIAQAR.[I]	1xOxidation [M6]	1.66369e-05	5.86066e-05	1	1	1	32	P58281	P58281 [302-312]		0	1234.65	FALSE	Mouse	0.777	0.891014	28.42	539987	419762	24.31	3.23		High	High	High	High	High	High	High	1.036e-05	2.055e-06	2.73
	FALSE	High	[K].VDLAEKNVASPSR.[I]		0.0068735	0.00100686	1	1	1	1	P58281	P58281 [469-481]		1	1385.74	FALSE	Mouse	0.025	1.11353e-16	1831.15	71378.4	28162.2	58.41			Not Found	Peak Found	High	Not Found	Peak Found	Not Found	High	0.0001712	0.001122	1.46
	FALSE	High	[R].VIQHNALEDR.[S]		6.50288e-08	5.86066e-05	1	1	1	22	P58281	P58281 [724-733]		0	1194.62	FALSE	Mouse	0.917	0.996872	41.91	1.3616e+06	1.15754e+06	25.63	27.3		High	High	High	High	High	High	High	1.036e-05	6.338e-09	2.24
	FALSE	High	[K].VNDEHPAYLASDEITTVR.[K]		2.07582e-14	5.86066e-05	1	1	1	12	P58281	P58281 [801-818]		0	2029.98	FALSE	Mouse	0.694	0.56951	2.88	1.61813e+06	1.12348e+06	49.63	41.93		High	High	High	High	High	High	High	1.036e-05	1.054e-15	6.1
	FALSE	High	[K].VNDEHPAYLASDEITTVRK.[N]		4.29608e-13	5.86066e-05	1	1	1	9	P58281	P58281 [801-819]		1	2158.08	FALSE	Mouse	2.643	0.0212496	121.7	213591	414708	124.56	43.95		Peak Found	High	High	High	High	High	High	1.036e-05	2.473e-14	4.76
	FALSE	High	[R].VQLAEDLKK.[V]		0.00177539	0.000109712	1	1	1	10	P58281	P58281 [933-941]		1	1043.61	FALSE	Mouse	0.934	1	80.09	254351	237550	41.29	23.38		High	High	High	High	High	High	High	1.789e-05	0.000271	2.16
	FALSE	High	[K].VTLSEGPHHVALFK.[D]		2.68217e-10	5.86066e-05	1	1	1	9	P58281	P58281 [329-342]		0	1534.84	FALSE	Mouse	0.606	0.414027	23.15	392736	320947	38.73	41.01		High	High	High	High	High	Not Found	High	1.036e-05	2.043e-11	3.87
	FALSE	High	[R].VVVVGDQSAGK.[T]		4.57098e-06	5.86066e-05	1	1	1	19	P58281	P58281 [291-301]		0	1058.58	FALSE	Mouse	0.774	0.852125	35.7	1.9693e+06	1.50877e+06	24.03	20.89		High	High	High	High	High	High	High	1.036e-05	5.351e-07	2.77
	FALSE	High	[K].WNDFAEDSLR.[V]		8.10805e-05	5.86066e-05	1	1	1	12	P58281	P58281 [714-723]		0	1252.56	FALSE	Mouse	0.694	0.670757	128.98	111771	540373	136.05	13.91		High	High	High	High	High	Not Found	High	1.036e-05	1.076e-05	2.02
	FALSE	High	[R].YIILGSAVGGGYTAK.[K]		3.44589e-09	5.86066e-05	1	1	1	8	P58281	P58281 [102-116]		0	1469.8	FALSE	Mouse	0.553	0.389117	58.57	228565	214049	63.95	3.47		High	High	High	High	High	Not Found	High	1.036e-05	2.936e-10	3.28
FALSE	High	Master Protein	Q9WV92	Band 4.1-like protein 3 [OS=Mus musculus]	0	FALSE	Mouse	360.948	56	46	51	397	42	929	103.3	5.31	688.09	46	cell organization and biogenesis;developmental processes;other biological processes	plasma membrane;other membranes;cytoskeleton;other cell component	cytoskeletal activity;other molecular function	Pf00373, Pf04382, Pf05902, Pf08736, Pf09379, Pf09380	13823	Epb41l3	mmu:13823; Q69ZT8; Q9R102; Q9WV92	ENSMUSG00000024044	Neurexins and neuroligins	Splicing factor NOVA regulated synaptic proteins	2	4	1.019	0.994104	1.45	2.11765e+07	1.7282e+07	Phospho [T493; T495]
	Checked	Confidence	Annotated Sequence	Modifications	Qvality PEP	Qvality q-value	# Protein Groups	# Proteins	# Isoforms	# PSMs	Master Protein Accessions	Positions in Master Proteins	Modifications in Master Proteins	# Missed Cleavages	Theo. MH+ [Da]	Contaminant	Marked as	Abundance Ratio: (Dopaminergique P3) / (Controle P1)	Abundance Ratio Adj. P-Value: (Dopaminergique P3) / (Controle P1)	Abundance Ratio Variability [%]: (Dopaminergique P3) / (Controle P1)	Abundances (Grouped): Controle P1	Abundances (Grouped): Dopaminergique P3	Abundances (Grouped) CV [%]: Controle P1	Abundances (Grouped) CV [%]: Dopaminergique P3	Quan Info	Found in Sample: [S1] F1: Sample, 1, Controle P1	Found in Sample: [S3] F3: Sample, 2, Controle P1	Found in Sample: [S5] F5: Sample, 3, Controle P1	Found in Sample: [S2] F2: Sample, 1, Dopaminergique P3	Found in Sample: [S4] F4: Sample, 2, Dopaminergique P3	Found in Sample: [S6] F6: Sample, 3, Dopaminergique P3	Confidence (by Search Engine): Sequest HT	Percolator q-Value (by Search Engine): Sequest HT	Percolator PEP (by Search Engine): Sequest HT	XCorr (by Search Engine): Sequest HT
	FALSE	High	[K].AEEATPVTALR.[H]		4.62592e-05	5.86066e-05	1	1	1	9	Q9WV92	Q9WV92 [514-524]		0	1157.62	FALSE	Mouse	0.624	0.368285	71.16	546739	295990	62.11	12.57		High	Peak Found	High	High	High	High	High	1.036e-05	5.984e-06	2.49
	FALSE	High	[K].AEEERVEEEDRR.[K]		0.0275426	0.00305279	1	1	1	1	Q9WV92	Q9WV92 [500-511]		2	1546.71	FALSE	Mouse	0.389	0.153263	148.2	52764.3	47088.6	52.5	58.7		High	Peak Found	Not Found	Peak Found	Not Found	Peak Found	High	0.0006479	0.004764	1.25
	FALSE	High	[K].AQDLDKTQDELMK.[H]		9.09195e-07	5.86066e-05	1	1	1	5	Q9WV92	Q9WV92 [557-569]		1	1534.74	FALSE	Mouse	0.812	0.919112	22.05	724631	407445	79.62	87.99		High	High	Peak Found	High	High	Peak Found	High	1.036e-05	9.867e-08	3.11
	FALSE	High	[R].ASALIDRPAPYFER.[S]		4.9906e-07	5.86066e-05	1	1	1	24	Q9WV92	Q9WV92 [427-440]		0	1605.84	FALSE	Mouse	0.935	1	12.01	1.22229e+06	1.2429e+06	14.92	36.25		High	High	High	High	High	High	High	1.036e-05	5.288e-08	2.78
	FALSE	High	[R].DAENQKNWLDPAK.[E]		0.0972764	0.00964922	1	1	1	1	Q9WV92	Q9WV92 [165-177]		1	1528.74	FALSE	Mouse								No Quan Values	Not Found	Not Found	High	Not Found	Not Found	Not Found	High	0.002401	0.01745	1.18
	FALSE	High	[R].DEVDAAESTPTDR.[R]		5.53312e-08	5.86066e-05	1	1	1	2	Q9WV92	Q9WV92 [717-729]		0	1405.61	FALSE	Mouse	0.001	1.11353e-16	0	646119					High	High	Not Found	Not Found	Not Found	Not Found	High	1.036e-05	5.332e-09	3.09
	FALSE	High	[R].DEVDAAESTPTDRR.[H]		1.28093e-05	5.86066e-05	1	1	1	9	Q9WV92	Q9WV92 [717-730]		1	1561.71	FALSE	Mouse	1.045	1	20.27	285309	298093	47.21	13.8		High	High	High	High	High	High	High	1.036e-05	1.561e-06	2.5
	FALSE	High	[K].DSVSAAEVGTGQYATTK.[G]		1.55174e-12	5.86066e-05	1	1	1	9	Q9WV92	Q9WV92 [467-483]		0	1684.8	FALSE	Mouse	0.901	0.999539	39.17	658162	586320	46.57	8.06		High	High	High	High	High	High	High	1.036e-05	9.453e-14	4.68
	FALSE	High	[K].DYFGLTYR.[D]		0.0179187	0.00197235	1	1	1	9	Q9WV92	Q9WV92 [157-164]		0	1034.49	FALSE	Mouse	0.848	0.963922	28.37	555641	355182	50.8	46.07		High	High	High	High	High	Peak Found	High	0.0003935	0.003053	1.75
	FALSE	High	[K].ELEDKVIELHK.[S]		3.71395e-06	5.86066e-05	1	1	1	11	Q9WV92	Q9WV92 [270-280]		1	1352.74	FALSE	Mouse	1.127	0.972765	8.08	901633	1.07107e+06	18.41	12.09		High	High	High	High	High	High	High	1.036e-05	4.3e-07	3.03
	FALSE	High	[R].EIGDKDRDFAAAAAK.[Q]		1.79457e-07	5.86066e-05	1	1	1	8	Q9WV92	Q9WV92 [69-83]		2	1577.79	FALSE	Mouse	0.942	1	29.62	338258	351766	12.85	29.11		High	High	High	High	High	High	High	1.036e-05	1.825e-08	2.22
	FALSE	High	[K].EQHPDMSVTK.[V]		0.000915417	0.000109712	2	2	1	6	Q9WV92; P48193	Q9WV92 [904-913]; P48193 [837-846]		0	1171.54	FALSE	Mouse	1.351	0.932879	10.31	117526	169800	41.29	29.18	Shared	Peak Found	High	Peak Found	High	High	High	High	1.789e-05	0.0001354	1.55
	FALSE	High	[K].EQRGEEVDQSAPEQEQPATVSHEEEQASTIR.[T]		4.18982e-10	5.86066e-05	1	1	1	6	Q9WV92	Q9WV92 [747-777]		1	3494.59	FALSE	Mouse	0.792	0.932171	88.94	88014.3	100793	112.69	49.92		Peak Found	High	High	High	High	Not Found	High	1.036e-05	3.262e-11	3.64
	FALSE	High	[K].EVPVVHTETK.[T]		0.00035429	5.86066e-05	1	1	1	6	Q9WV92	Q9WV92 [816-825]		0	1138.61	FALSE	Mouse	1.021	1	47.18	261575	261293	4.16	32.04		High	High	High	High	High	High	High	1.036e-05	4.993e-05	1.69
	FALSE	High	[K].FYPPDPAQLSEDITR.[Y]		1.33551e-06	5.86066e-05	1	1	1	7	Q9WV92	Q9WV92 [196-210]		0	1748.85	FALSE	Mouse	0.781	0.872174	11.1	408783	355299	73.63	4.15		High	High	Peak Found	High	High	Not Found	High	1.036e-05	1.481e-07	2.28
	FALSE	High	[R].GEEVDQSAPEQEQPATVSHEEEQASTIR.[T]		5.39738e-17	5.86066e-05	1	1	1	13	Q9WV92	Q9WV92 [750-777]		0	3081.39	FALSE	Mouse	0.709	0.651238	22.04	1.26829e+06	977688	45.91	54.92		High	High	High	High	High	High	High	1.036e-05	2.116e-18	5.15
	FALSE	High	[K].GISQTNLITTVTPEK.[K]		3.06664e-11	5.86066e-05	1	1	1	10	Q9WV92	Q9WV92 [484-498]		0	1601.87	FALSE	Mouse	1.06	1	14.36	824193	1.0451e+06	11.97	15.65		High	High	High	High	High	High	High	1.036e-05	2.132e-12	4.12
	FALSE	High	[K].GISQTNLITTVTPEKK.[A]		2.25742e-09	5.86066e-05	1	1	1	10	Q9WV92	Q9WV92 [484-499]		1	1729.97	FALSE	Mouse	1.109	1	34.2	256832	224111	16.56	29.36		High	High	High	High	High	High	High	1.036e-05	1.896e-10	3.49
	FALSE	High	[K].GISQTNLITTVTPEKK.[A]	1xPhospho [T]	0.000601179	5.86066e-05	1	1	2	3	Q9WV92	Q9WV92 [484-499]	Q9WV92 1xPhospho [T]	1	1809.94	FALSE	Mouse	31.784	4.81944e-15	2329.95	84077.3	112965		39.27		High	High	Not Found	High	Peak Found	Not Found	High	1.036e-05	8.678e-05	2.27
	FALSE	High	[R].GMTPAEAEMHFLENAK.[K]		9.7435e-07	5.86066e-05	1	1	1	7	Q9WV92	Q9WV92 [284-299]		0	1775.81	FALSE	Mouse	1.038	1	4.8	97714.4	115643	61.03	18.45		High	High	Peak Found	High	High	Not Found	High	1.036e-05	1.061e-07	2.01
	FALSE	High	[R].GMTPAEAEMHFLENAK.[K]	2xOxidation [M2; M9]	0.0324118	0.00362735	1	1	1	3	Q9WV92	Q9WV92 [284-299]		0	1807.8	FALSE	Mouse	0.829	0.963524	121.94	52315.1	119589	20.43	86.81		High	Peak Found	Peak Found	High	High	Not Found	High	0.0007823	0.00564	1.51
	FALSE	High	[R].GQVLFDK.[V]		0.0375787	0.00411034	1	1	1	12	Q9WV92	Q9WV92 [140-146]		0	806.441	FALSE	Mouse	0.62	0.308257	1.28	840538	633768	38.51	11.31		High	Peak Found	Peak Found	High	High	High	High	0.0009171	0.006594	1.21
	FALSE	High	[K].HQTNISELKR.[T]		4.26532e-06	5.86066e-05	1	1	1	11	Q9WV92	Q9WV92 [570-579]		1	1225.66	FALSE	Mouse	0.544	0.290729	21.19	787700	470485	50.81	22.48		High	High	High	High	High	High	High	1.036e-05	4.979e-07	4.31
	FALSE	High	[R].HVMSVHASGDASHTAR.[D]		0.0294397	0.00342942	1	1	1	3	Q9WV92	Q9WV92 [701-716]		0	1662.78	FALSE	Mouse	0.713	0.901662	28.23	35527.8	25338.7	19.49	44.79		High	High	Not Found	High	Peak Found	Not Found	High	0.000737	0.005097	1.76
	FALSE	High	[K].KAEEATPVTALR.[H]		1.20451e-05	5.86066e-05	1	1	1	23	Q9WV92	Q9WV92 [513-524]		1	1285.71	FALSE	Mouse	0.789	0.888312	28.77	1.02499e+06	871876	24.37	41.41		High	High	High	High	High	High	High	1.036e-05	1.471e-06	2.73
	FALSE	High	[K].KFLTLGSK.[F]		0.0965692	0.00948043	1	1	1	7	Q9WV92	Q9WV92 [406-413]		1	893.545	FALSE	Mouse	1.136	0.990274	0.66	326987	296087	22.03	26.33		High	Peak Found	High	High	High	High	High	0.00238	0.01725	1.5
	FALSE	High	[R].KKAEEATPVTALR.[H]		1.18613e-05	5.86066e-05	1	1	1	12	Q9WV92	Q9WV92 [512-524]		2	1413.81	FALSE	Mouse	1.149	0.978462	17.16	365888	371737	23.3	46.11		High	High	High	High	High	High	High	1.036e-05	1.449e-06	3.25
	FALSE	High	[R].KPTEFIGGVSSTTQSWVQK.[L]		1.25674e-11	5.86066e-05	1	1	1	10	Q9WV92	Q9WV92 [646-664]		0	2080.07	FALSE	Mouse	1.257	0.877635	12.11	620544	1.01728e+06	83.32	36.73		High	High	High	High	High	Not Found	High	1.036e-05	8.38e-13	6.11
	FALSE	High	[R].LLLPEAPPK.[K]		0.00077974	0.000109712	1	1	1	18	Q9WV92	Q9WV92 [397-405]		0	977.603	FALSE	Mouse	1.029	1	49.29	398600	441379	31.61	19.69		High	High	High	High	High	High	High	1.789e-05	0.0001145	2.11
	FALSE	High	[K].LMDGSEILSLLESAR.[K]	1xOxidation [M2]	2.12692e-12	5.86066e-05	1	1	1	10	Q9WV92	Q9WV92 [631-645]		0	1649.84	FALSE	Mouse	1.655	0.507427	86.67	172689	285881	79.28	11.03		High	High	Not Found	High	High	Not Found	High	1.036e-05	1.32e-13	3.92
	FALSE	High	[K].IRPGEFEQFESTIGFK.[L]		1.65094e-05	5.86066e-05	1	1	1	4	Q9WV92	Q9WV92 [359-374]		0	1884.95	FALSE	Mouse	31.289	7.17995e-15	2366.9	86530.3	74624.4		17.84		Not Found	High	Not Found	High	High	Not Found	High	1.036e-05	2.039e-06	2.77
	FALSE	High	[KR].LSMYGVDLHHAK.[D]	1xOxidation [M3]	3.71395e-06	5.86066e-05	3	3	1	7	Q9WV92; O70318; Q9Z2H5	Q9WV92 [301-312]; O70318 [394-405]; Q9Z2H5 [280-291]		0	1386.68	FALSE	Mouse	0.974	1	35.89	203777	195501	16.9	66.21	Shared	High	High	High	High	High	High	High	1.036e-05	4.303e-07	2.03
	FALSE	High	[R].IVITGDADIDHDQALAQAIK.[E]		3.49494e-11	5.86066e-05	1	1	1	5	Q9WV92	Q9WV92 [881-900]		0	2107.1	FALSE	Mouse	0.893	0.993281	105.01	57832.9	170419	104.38	5.35		High	High	Peak Found	High	High	Not Found	High	1.036e-05	2.443e-12	3.63
	FALSE	High	[R].QEDAPMIEPLVPEETK.[Q]		1.52695e-07	5.86066e-05	1	1	1	7	Q9WV92	Q9WV92 [609-624]		0	1825.89	FALSE	Mouse	0.94	1	12.73	116775	102050	25.28	19.2		High	High	High	High	High	High	High	1.036e-05	1.538e-08	3.28
	FALSE	High	[R].QEDAPMIEPLVPEETK.[Q]	1xOxidation [M6]	1.43584e-07	5.86066e-05	1	1	1	7	Q9WV92	Q9WV92 [609-624]		0	1841.88	FALSE	Mouse	1.044	1	50.37	154173	149691	31.28	15.81		High	High	High	High	Peak Found	High	High	1.036e-05	1.449e-08	2.97
	FALSE	High	[R].QEDAPMIEPLVPEETKQSSGEK.[L]		0.0612143	0.00621529	1	1	1	1	Q9WV92	Q9WV92 [609-630]		1	2442.17	FALSE	Mouse	0.001	1.11353e-16	0	66048.1					Not Found	Not Found	High	Not Found	Not Found	Not Found	High	0.001467	0.01081	1.6
	FALSE	High	[R].QEDAPMIEPLVPEETKQSSGEK.[L]	1xOxidation [M6]	0.0248302	0.00279624	1	1	1	1	Q9WV92	Q9WV92 [609-630]		1	2458.17	FALSE	Mouse	1	1	74129.9	64577.4	27019.7				Not Found	Not Found	High	Not Found	Peak Found	Not Found	High	0.0005867	0.004276	1.52
	FALSE	High	[K].QLEYQQFEDDKLSQR.[S]		1.4999e-11	5.86066e-05	1	1	1	11	Q9WV92	Q9WV92 [84-98]		1	1926.92	FALSE	Mouse	0.68	0.656178	63.83	349956	293806	21.76	60.13		High	High	High	High	High	Peak Found	High	1.036e-05	1.011e-12	2.49
	FALSE	High	[K].QQPALEQFPEAAAHSTPVK.[R]		5.05534e-11	5.86066e-05	1	1	1	4	Q9WV92	Q9WV92 [49-67]		0	2049.04	FALSE	Mouse	0.801	0.922958	35.63	193685	155130	6.54	39.16		High	High	Not Found	High	High	Not Found	High	1.036e-05	3.604e-12	5.06
	FALSE	High	[K].QQPALEQFPEAAAHSTPVKR.[E]		4.55399e-12	5.86066e-05	1	1	1	13	Q9WV92	Q9WV92 [49-68]		1	2205.14	FALSE	Mouse	1.03	1	6.48	330250	591972	48.04	41.42		High	High	High	High	High	Peak Found	High	1.036e-05	2.913e-13	4.4
	FALSE	High	[R].RASALIDRPAPYFER.[S]		0.000180294	5.86066e-05	1	1	1	2	Q9WV92	Q9WV92 [426-440]		1	1761.94	FALSE	Mouse	1.709	0.6936	87.39	51969.2	88830.9	4.95	68.07		Peak Found	Peak Found	Not Found	Peak Found	High	Not Found	High	1.036e-05	2.469e-05	2.1
	FALSE	High	[K].RLSTSPVR.[L]		0.0242844	0.00272681	1	1	1	2	Q9WV92	Q9WV92 [597-604]		1	915.537	FALSE	Mouse	1.062	1	51.81	247400	262809	15.84	51.03		Peak Found	High	Peak Found	Peak Found	High	Peak Found	High	0.0005729	0.004209	1.75
	FALSE	High	[K].SHFESSTVR.[V]		0.00128033	0.000109712	1	1	1	7	Q9WV92	Q9WV92 [786-794]		0	1049.5	FALSE	Mouse	0.794	0.888312	25.65	343976	322513	21.75	12.14		High	High	High	High	High	Peak Found	High	1.789e-05	0.0001923	1.99
	FALSE	High	[K].TEPVEAEVESTPHPQPLSTEK.[V]		5.09436e-11	5.86066e-05	1	1	1	11	Q9WV92	Q9WV92 [669-689]		0	2305.12	FALSE	Mouse	0.868	0.968931	22.42	1.21601e+06	1.05562e+06	52.02	30.58		High	High	High	High	High	High	High	1.036e-05	3.637e-12	4.23
	FALSE	High	[KR].VCEHLNLLEK.[D]	1xCarbamidomethyl [C2]	2.61878e-05	5.86066e-05	2	2	1	5	Q9WV92; O70318	Q9WV92 [147-156]; O70318 [240-249]		0	1254.65	FALSE	Mouse	0.566	0.518954	26.06	201378	113918	36.58	58.45	Shared	High	High	Not Found	High	Peak Found	High	High	1.036e-05	3.296e-06	2.81
	FALSE	High	[K].VCVEHHTFFR.[L]	1xCarbamidomethyl [C2]	0.00101864	0.000109712	2	2	1	4	Q9WV92; P48193	Q9WV92 [387-396]; P48193 [480-489]		0	1331.63	FALSE	Mouse	0.954	1	78.16	141169	245731	30.78	20.71	Shared	High	High	High	Peak Found	High	Not Found	High	1.789e-05	0.0001513	2.03
	FALSE	High	[R].VESTSVGSISPGGAK.[L]		8.21673e-09	5.86066e-05	1	1	1	16	Q9WV92	Q9WV92 [795-809]		0	1375.71	FALSE	Mouse	1.005	1	22.06	2.42934e+06	2.48075e+06	11.68	47.39		High	High	High	High	High	High	High	1.036e-05	7.321e-10	3.88
	FALSE	High	[K].VLQETILVEER.[H]		7.16347e-07	5.86066e-05	1	1	1	12	Q9WV92	Q9WV92 [690-700]		0	1328.74	FALSE	Mouse	0.923	0.997599	62.3	150887	230202	42.79	68.02		High	High	High	High	High	Peak Found	High	1.036e-05	7.703e-08	2.18
	FALSE	High	[K].VTLLDGSEYGCDVDK.[R]	1xCarbamidomethyl [C11]	5.9369e-06	5.86066e-05	1	1	1	3	Q9WV92	Q9WV92 [122-136]		0	1670.76	FALSE	Mouse	1	1	74129.9	63292.9	20682.9				High	Not Found	Not Found	High	Not Found	Peak Found	High	1.036e-05	7.041e-07	1.07
	FALSE	High	[K].VTLLDGSEYGCDVDKR.[S]	1xCarbamidomethyl [C11]	1.00104e-12	5.86066e-05	1	1	1	10	Q9WV92	Q9WV92 [122-137]		1	1826.86	FALSE	Mouse	1.773	0.235376	49.85	267327	498452	46.48	10.95		High	High	High	High	High	High	High	1.036e-05	6.018e-14	4.79
FALSE	High	Master Protein	P07901	Heat shock protein HSP 90-alpha [OS=Mus musculus]	0	FALSE	Mouse	357.252	45	41	45	636	25	733	84.7	5.01	1185.58	41	cell organization and biogenesis;DNA metabolism;other metabolic processes;stress response;transport;developmental processes;other biological processes	extracellular matrix;plasma membrane;other membranes;cytosol;cytoskeleton;mitochondrion;nucleus;other cell component	signal transduction activity or receptor binding;enzyme regulator activity;cytoskeletal activity;nucleic acid binding activity;other molecular function	Pf00183, Pf02518	15519	Hsp90aa1	mmu:15519; P07901	ENSMUSG00000021270	Anchoring of the basal body to the plasma membrane; Regulation of PLK1 Activity at G2/M Transition; Loss of Nlp from mitotic centrosomes; Recruitment of mitotic centrosome proteins and complexes; Recruitment of NuMA to mitotic centrosomes; AURKA Activation by TPX2; Neutrophil degranulation; The role of GTSE1 in G2/M progression after G2 checkpoint; Regulation of actin dynamics for phagocytic cup formation; Sema3A PAK dependent Axon repulsion; VEGFR2 mediated vascular permeability; HSP90 chaperone cycle for steroid hormone receptors (SHR); Extra-nuclear estrogen signaling; Attenuation phase; Estrogen-dependent gene expression; Regulation of necroptotic cell death; Downregulation of ERBB2 signaling; Tetrahydrobiopterin (BH4) synthesis, recycling, salvage and regulation; eNOS activation; HSF1 activation; RHOBTB2 GTPase cycle; Drug-mediated inhibition of ERBB2 signaling	EBV LMP1 signaling; TNF-alpha NF-kB Signaling Pathway; Focal Adhesion-PI3K-Akt-mTOR-signaling pathway; IL-6 signaling Pathway; IL-2 Signaling Pathway	32	0	1.09	0.941983	28.42	2.70331e+07	2.99652e+07	Phospho [S263]
	Checked	Confidence	Annotated Sequence	Modifications	Qvality PEP	Qvality q-value	# Protein Groups	# Proteins	# Isoforms	# PSMs	Master Protein Accessions	Positions in Master Proteins	Modifications in Master Proteins	# Missed Cleavages	Theo. MH+ [Da]	Contaminant	Marked as	Abundance Ratio: (Dopaminergique P3) / (Controle P1)	Abundance Ratio Adj. P-Value: (Dopaminergique P3) / (Controle P1)	Abundance Ratio Variability [%]: (Dopaminergique P3) / (Controle P1)	Abundances (Grouped): Controle P1	Abundances (Grouped): Dopaminergique P3	Abundances (Grouped) CV [%]: Controle P1	Abundances (Grouped) CV [%]: Dopaminergique P3	Quan Info	Found in Sample: [S1] F1: Sample, 1, Controle P1	Found in Sample: [S3] F3: Sample, 2, Controle P1	Found in Sample: [S5] F5: Sample, 3, Controle P1	Found in Sample: [S2] F2: Sample, 1, Dopaminergique P3	Found in Sample: [S4] F4: Sample, 2, Dopaminergique P3	Found in Sample: [S6] F6: Sample, 3, Dopaminergique P3	Confidence (by Search Engine): Sequest HT	Percolator q-Value (by Search Engine): Sequest HT	Percolator PEP (by Search Engine): Sequest HT	XCorr (by Search Engine): Sequest HT
	FALSE	High	[K].ADLINNLGTIAK.[S]		1.71365e-07	5.86066e-05	2	2	1	23	P07901; P11499	P07901 [101-112]; P11499 [96-107]		0	1242.71	FALSE	Mouse	1.263	0.855428	23.18	6.85543e+06	1.00098e+07	12.19	22.91	Shared	High	High	High	High	High	High	High	1.036e-05	1.743e-08	3.79
	FALSE	High	[R].ALLFVPR.[R]		0.0497721	0.00530152	1	1	1	11	P07901	P07901 [340-346]		0	815.514	FALSE	Mouse	1.293	0.789938	1.35	3.05746e+06	3.8544e+06	27.13	28.48		High	High	High	High	High	High	High	0.001217	0.00878	1.9
	FALSE	High	[R].APFDLFENR.[K]		2.74243e-05	5.86066e-05	1	1	1	9	P07901	P07901 [348-356]		0	1108.54	FALSE	Mouse	0.909	0.989571	45.58	814336	638205	35.42	12.98		High	High	High	High	High	High	High	1.036e-05	3.471e-06	2.31
	FALSE	High	[R].APFDLFENRK.[K]		7.98436e-05	5.86066e-05	1	1	1	6	P07901	P07901 [348-357]		1	1236.64	FALSE	Mouse	1.15	0.987856	13.6	94117.8	111559	24.2	9.2		High	High	High	High	High	High	High	1.036e-05	1.056e-05	2.66
	FALSE	High	[R].DNSTMGYMAAK.[K]		0.000235892	5.86066e-05	1	1	1	8	P07901	P07901 [622-632]		0	1188.5	FALSE	Mouse	0.772	0.928772	3.53	180035	138936	12.62	8.38		High	High	High	High	High	Peak Found	High	1.036e-05	3.285e-05	1.72
	FALSE	High	[R].DNSTMGYMAAK.[K]	1xOxidation [M]	8.75583e-05	5.86066e-05	1	1	2	27	P07901	P07901 [622-632]		0	1204.5	FALSE	Mouse	1.175	0.980812	15.26	253599	296352	25.08	19.19		High	High	High	High	High	High	High	1.036e-05	1.165e-05	1.97
	FALSE	High	[K].DQVANSAFVER.[L]		1.08992e-05	5.86066e-05	1	1	1	21	P07901	P07901 [501-511]		0	1235.6	FALSE	Mouse	0.938	0.997599	14.43	3.34094e+06	3.26868e+06	12.02	9.66		High	High	High	High	High	High	High	1.036e-05	1.319e-06	3.09
	FALSE	High	[K].EDQTEYLEER.[R]		8.39163e-06	5.86066e-05	2	2	1	8	P07901; P11499	P07901 [192-201]; P11499 [187-196]		0	1311.57	FALSE	Mouse	0.731	0.748058	46.75	1.85265e+06	1.60126e+06	63.93	24.59	Shared	High	High	High	High	High	High	High	1.036e-05	1.007e-06	3.13
	FALSE	High	[K].EDQTEYLEERR.[IV]		5.56327e-05	5.86066e-05	2	2	1	12	P07901; P11499	P07901 [192-202]; P11499 [187-197]		1	1467.67	FALSE	Mouse	1.369	0.754635	77.86	336176	460208	36.27	34.51	Shared	High	High	High	High	High	High	High	1.036e-05	7.264e-06	2.14
	FALSE	High	[K].EGLELPEDEEEK.[K]		9.19173e-08	5.86066e-05	2	2	1	10	P07901; P11499	P07901 [548-559]; P11499 [539-550]		0	1416.64	FALSE	Mouse	0.936	1	50.11	887006	702636	51.11	14.52	Shared	High	High	High	High	High	High	High	1.036e-05	9.07e-09	3.28
	FALSE	High	[K].EGLELPEDEEEKK.[K]		4.34997e-05	5.86066e-05	2	2	1	6	P07901; P11499	P07901 [548-560]; P11499 [539-551]		1	1544.73	FALSE	Mouse	0.875	0.976932	16.86	365525	410269	29.47	20.83	Shared	High	High	Peak Found	High	High	High	High	1.036e-05	5.598e-06	2.41
	FALSE	High	[K].EGLELPEDEEEKKK.[QM]		1.20307e-07	5.86066e-05	2	2	1	18	P07901; P11499	P07901 [548-561]; P11499 [539-552]		2	1672.83	FALSE	Mouse	0.844	0.959195	16.32	1.29703e+06	1.33211e+06	33.23	25.76	Shared	High	High	High	High	High	High	High	1.036e-05	1.202e-08	3.03
	FALSE	High	[K].EKYIDQEELNK.[T]		0.0317005	0.00355792	2	2	1	5	P07901; P11499	P07901 [283-293]; P11499 [274-284]		1	1408.7	FALSE	Mouse	1.388	0.911782	1.04	120020	165378	28.96	44.17	Shared	High	High	High	Peak Found	High	High	High	0.0007681	0.00551	2
	FALSE	High	[K].ELHINLIPSK.[Q]		0.0203267	0.00223551	1	1	1	6	P07901	P07901 [75-84]		0	1163.68	FALSE	Mouse	1.042	1	93.04	1.94862e+06	1.46349e+06	82.31	32.17		Peak Found	High	Peak Found	High	High	High	High	0.0004632	0.003499	2.11
	FALSE	High	[K].ELHINLIPSKQDR.[T]		0.0228866	0.0026219	1	1	1	8	P07901	P07901 [75-87]		1	1562.86	FALSE	Mouse	1.614	0.445344	76.79	483970	466325	57.91	36.94		High	High	High	Peak Found	High	High	High	0.0005315	0.003936	1.85
	FALSE	High	[R].ELISNSSDALDK.[I]		5.33094e-06	5.86066e-05	1	1	1	20	P07901	P07901 [47-58]		0	1291.64	FALSE	Mouse	0.821	0.930752	11.23	2.48139e+06	2.18714e+06	51.14	13.37		High	High	High	High	High	High	High	1.036e-05	6.287e-07	2.64
	FALSE	High	[R].ELISNSSDALDKIR.[Y]		2.50282e-10	5.86066e-05	1	1	1	25	P07901	P07901 [47-60]		1	1560.82	FALSE	Mouse	1.391	0.549005	50.89	1.57123e+06	2.12116e+06	41.9	57.79		High	High	High	High	High	High	High	1.036e-05	1.901e-11	4.25
	FALSE	High	[K].ESDDKPEIEDVGSDEEEEEKK.[D]	1xPhospho [S13]	3.55797e-07	5.86066e-05	1	1	1	5	P07901	P07901 [251-271]	P07901 1xPhospho [S263]	1	2516.01	FALSE	Mouse	1.36	0.903958	81.41	169498	139095	40.06	50.67		High	High	Not Found	High	High	Peak Found	High	1.036e-05	3.735e-08	3.46
	FALSE	High	[K].ESDDKPEIEDVGSDEEEEEKKDGDK.[K]	1xPhospho [S13]	1.79667e-05	5.86066e-05	1	1	1	4	P07901	P07901 [251-275]	P07901 1xPhospho [S263]	2	2931.18	FALSE	Mouse	1.061	1	41.39	294485	229512	61.85	22.98		High	High	Peak Found	High	High	Peak Found	High	1.036e-05	2.226e-06	3.62
	FALSE	High	[K].FYEQFSK.[N]		0.00852852	0.00112566	1	1	1	34	P07901	P07901 [438-444]		0	948.446	FALSE	Mouse	1.056	1	37.23	2.62991e+06	2.7773e+06	10.55	19.08		High	High	High	High	High	High	High	0.0001942	0.001407	1.41
	FALSE	High	[R].GVVDSEDIPLNLSR.[E]		4.12073e-12	5.86066e-05	3	3	1	76	P07901; Q9CQN1; P11499	P07901 [388-401]; Q9CQN1 [391-404]; P11499 [379-392]		0	1513.79	FALSE	Mouse	0.91	0.979317	15.35	8.02539e+06	8.28089e+06	38.26	29.36	Shared	High	High	High	High	High	High	High	1.036e-05	2.618e-13	3.73
	FALSE	High	[K].HLEINPDHSIIETLR.[Q]		1.34345e-15	5.86066e-05	1	1	1	21	P07901	P07901 [634-648]		0	1786.94	FALSE	Mouse	1.111	0.984159	10.89	1.04618e+06	1.24732e+06	59.33	84.53		High	High	High	High	High	Peak Found	High	1.036e-05	6.019e-17	6.18
	FALSE	High	[K].HIYFITGETK.[D]		1.34415e-08	5.86066e-05	1	1	1	24	P07901	P07901 [491-500]		0	1208.63	FALSE	Mouse	1.059	1	34.18	1.30681e+06	1.38343e+06	37.91	41.8		High	High	High	High	High	High	High	1.036e-05	1.223e-09	3.32
	FALSE	High	[K].HSQFIGYPITLFVEK.[E]		4.99559e-05	5.86066e-05	1	1	1	6	P07901	P07901 [210-224]		0	1778.95	FALSE	Mouse	0.619	0.582705	111.66	68447.3	159217	116.19	10.57		High	High	Peak Found	High	High	Not Found	High	1.036e-05	6.456e-06	2.11
	FALSE	High	[K].KHLEINPDHSIIETLR.[Q]		6.16208e-08	5.86066e-05	1	1	1	9	P07901	P07901 [633-648]		1	1915.04	FALSE	Mouse	1.011	1	46.96	179146	181103	61.73	21.91		Peak Found	High	Not Found	High	High	Not Found	High	1.036e-05	5.979e-09	4.45
	FALSE	High	[K].LGLGIDEDDPTVDDTSAAVTEEMPPLEGDDDTSR.[M]	1xOxidation [M23]	0.00172229	0.000109712	1	1	1	2	P07901	P07901 [695-728]		0	3591.57	FALSE	Mouse	1.289	0.980601	132.82	25726.8	33162.2	88.49	10.09		Peak Found	High	Not Found	Peak Found	High	Not Found	High	1.789e-05	0.000262	1.49
	FALSE	High	[K].LGIHEDSQNR.[K]		1.00803e-07	5.86066e-05	1	1	1	22	P07901	P07901 [448-457]		0	1168.57	FALSE	Mouse	1.34	0.741539	67.9	2.37129e+06	3.17771e+06	17.93	42.09		High	High	High	High	High	High	High	1.036e-05	1.001e-08	3.05
	FALSE	High	[K].LGIHEDSQNRK.[K]		7.68332e-05	5.86066e-05	1	1	1	5	P07901	P07901 [448-458]		1	1296.67	FALSE	Mouse	1.508	0.851244	5.52	37598.1	53561	14.9	8.74		High	High	High	High	High	Peak Found	High	1.036e-05	1.017e-05	2.43
	FALSE	High	[K].IRYESLTDPSK.[L]		0.00105824	0.000109712	2	2	1	5	P07901; P11499	P07901 [59-69]; P11499 [54-64]		1	1308.68	FALSE	Mouse	0.874	0.986365	45.04	713105	623249	39.13	8.74	Shared	High	High	Peak Found	High	High	High	High	1.789e-05	0.000157	1.61
	FALSE	High	[K].IRYESLTDPSKLDSGK.[E]		1.01455e-09	5.86066e-05	2	2	1	11	P07901; P11499	P07901 [59-74]; P11499 [54-69]		2	1808.94	FALSE	Mouse	1.652	0.502346	16.78	180063	184370	43.44	45.81	Shared	High	High	High	High	High	High	High	1.036e-05	8.212e-11	3.92
	FALSE	High	[R].NPDDITNEEYGEFYK.[S]		1.07758e-11	5.86066e-05	1	1	1	9	P07901	P07901 [301-315]		0	1833.78	FALSE	Mouse	1.066	0.99406	3.36	2.10001e+06	2.28941e+06	10.31	45.92		High	High	High	High	High	High	High	1.036e-05	7.144e-13	4.71
	FALSE	High	[R].RAPFDLFENR.[K]		1.68947e-05	5.86066e-05	1	1	1	25	P07901	P07901 [347-356]		1	1264.64	FALSE	Mouse	1.02	1	9.21	865991	883624	43.74	48.55		High	High	High	High	High	High	High	1.036e-05	2.086e-06	2.21
	FALSE	High	[R].RAPFDLFENRK.[K]		0.0021459	0.000214026	1	1	1	9	P07901	P07901 [347-357]		2	1392.74	FALSE	Mouse	1.059	1	5.46	166148	218392	26.87	25.19		High	High	High	High	High	Not Found	High	3.37e-05	0.0003293	2.83
	FALSE	High	[K].SLTNDWEEHLAVK.[H]		3.4837e-10	5.86066e-05	1	1	1	12	P07901	P07901 [316-328]		0	1541.76	FALSE	Mouse	0.772	0.848189	61.47	1.19718e+06	1.27623e+06	46.85	80.51		High	High	High	High	High	Peak Found	High	1.036e-05	2.698e-11	3.17
	FALSE	High	[K].TKFENLCK.[I]	1xCarbamidomethyl [C7]	0.03542	0.00408879	1	1	1	3	P07901	P07901 [567-574]		1	1039.52	FALSE	Mouse	56.883	1.11353e-16	1298.98	177133	352998		63.64		Not Found	Not Found	High	Not Found	High	High	High	0.000892	0.006201	1.21
	FALSE	High	[R].TLTIVDTGIGMTK.[A]		2.82493e-07	5.86066e-05	2	2	1	86	P07901; P11499	P07901 [88-100]; P11499 [83-95]		0	1349.73	FALSE	Mouse	0.756	0.819198	23.25	1.13307e+06	1.29107e+06	25.98	29.23	Shared	High	High	High	High	High	High	High	1.036e-05	2.914e-08	3.28
	FALSE	High	[R].TLTIVDTGIGMTK.[A]	1xOxidation [M11]	1.35017e-07	5.86066e-05	2	2	1	84	P07901; P11499	P07901 [88-100]; P11499 [83-95]		0	1365.73	FALSE	Mouse	1.004	1	0.51	1.32175e+06	1.88624e+06	22.39	23.2	Shared	High	High	High	High	High	High	High	1.036e-05	1.354e-08	2.94
	FALSE	High	[K].VILHLKEDQTEYLEER.[R]		1.70725e-13	5.86066e-05	2	2	1	8	P07901; P11499	P07901 [186-201]; P11499 [181-196]		1	2015.04	FALSE	Mouse	3.476	0.00056147	248.75	130282	452812	125.52	17.01	Shared	Peak Found	High	Not Found	High	High	Not Found	High	1.036e-05	9.503e-15	4.63
	FALSE	High	[K].VILHLKEDQTEYLEERR.[IV]		1.01704e-05	5.86066e-05	2	2	1	1	P07901; P11499	P07901 [186-202]; P11499 [181-197]		2	2171.15	FALSE	Mouse	37.911	1.11353e-16	1952.58	136518	135998		49.63	Shared	Not Found	Peak Found	Not Found	Peak Found	High	Not Found	High	1.036e-05	1.228e-06	2.9
	FALSE	High	[R].YESLTDPSK.[L]		0.000874422	0.000109712	2	2	1	24	P07901; P11499	P07901 [61-69]; P11499 [56-64]		0	1039.49	FALSE	Mouse	0.683	0.389262	4.28	4.11364e+06	3.32057e+06	49.56	17.66	Shared	High	High	High	High	High	High	High	1.789e-05	0.0001289	2.21
	FALSE	High	[R].YESLTDPSKLDSGK.[E]		4.39315e-08	5.86066e-05	2	2	1	19	P07901; P11499	P07901 [61-74]; P11499 [56-69]		1	1539.75	FALSE	Mouse	1.092	0.979519	23.46	2.03459e+06	2.73633e+06	15.12	45.1	Shared	High	High	High	High	High	High	High	1.036e-05	4.187e-09	3.14
	FALSE	High	[K].YIDQEELNK.[T]		7.98436e-05	5.86066e-05	2	2	1	25	P07901; P11499	P07901 [285-293]; P11499 [276-284]		0	1151.56	FALSE	Mouse	1.192	0.936312	41.02	7.62861e+06	7.48715e+06	15.05	57.66	Shared	High	High	High	High	High	High	High	1.036e-05	1.058e-05	2.54
	FALSE	High	[R].YYTSASGDEMVSLK.[D]		9.76279e-10	5.86066e-05	1	1	1	1	P07901	P07901 [466-479]		0	1550.7	FALSE	Mouse	0.022	1.11353e-16	1663.36	240345	151886	31.06			High	Peak Found	Not Found	Not Found	Peak Found	Not Found	High	1.036e-05	7.901e-11	3.22
	FALSE	High	[R].YYTSASGDEMVSLK.[D]	1xOxidation [M10]	1.30927e-07	5.86066e-05	1	1	1	6	P07901	P07901 [466-479]		0	1566.7	FALSE	Mouse	0.733	0.843048	53.06	247900	181699	12.06	36.65		High	High	Not Found	High	High	Not Found	High	1.036e-05	1.316e-08	2.8
FALSE	High	Master Protein	P11499	Heat shock protein HSP 90-beta [OS=Mus musculus]	0	FALSE	Mouse	357.159	47	43	48	576	25	724	83.2	5.03	1124.89	43	cell organization and biogenesis;DNA metabolism;other metabolic processes;stress response;developmental processes;other biological processes	non-structural extracellular;plasma membrane;other membranes;cytosol;nucleus;other cytoplasmic organelle;other cell component	signal transduction activity or receptor binding;enzyme regulator activity;cytoskeletal activity;nucleic acid binding activity;other molecular function	Pf00183, Pf02518	15516	Hsp90ab1	mmu:15516; O89078; P11499; Q3UIQ7	ENSMUSG00000023944	Neutrophil degranulation; HSP90 chaperone cycle for steroid hormone receptors (SHR); The role of GTSE1 in G2/M progression after G2 checkpoint; HSF1 activation; Regulation of actin dynamics for phagocytic cup formation; Attenuation phase; Estrogen-dependent gene expression; Sema3A PAK dependent Axon repulsion; Aryl hydrocarbon receptor signalling; RHOBTB2 GTPase cycle; The NLRP3 inflammasome	TNF-alpha NF-kB Signaling Pathway; Focal Adhesion-PI3K-Akt-mTOR-signaling pathway	15	19	1.039	0.976713	15.85	6.41914e+07	7.27279e+07	Phospho [S255]
	Checked	Confidence	Annotated Sequence	Modifications	Qvality PEP	Qvality q-value	# Protein Groups	# Proteins	# Isoforms	# PSMs	Master Protein Accessions	Positions in Master Proteins	Modifications in Master Proteins	# Missed Cleavages	Theo. MH+ [Da]	Contaminant	Marked as	Abundance Ratio: (Dopaminergique P3) / (Controle P1)	Abundance Ratio Adj. P-Value: (Dopaminergique P3) / (Controle P1)	Abundance Ratio Variability [%]: (Dopaminergique P3) / (Controle P1)	Abundances (Grouped): Controle P1	Abundances (Grouped): Dopaminergique P3	Abundances (Grouped) CV [%]: Controle P1	Abundances (Grouped) CV [%]: Dopaminergique P3	Quan Info	Found in Sample: [S1] F1: Sample, 1, Controle P1	Found in Sample: [S3] F3: Sample, 2, Controle P1	Found in Sample: [S5] F5: Sample, 3, Controle P1	Found in Sample: [S2] F2: Sample, 1, Dopaminergique P3	Found in Sample: [S4] F4: Sample, 2, Dopaminergique P3	Found in Sample: [S6] F6: Sample, 3, Dopaminergique P3	Confidence (by Search Engine): Sequest HT	Percolator q-Value (by Search Engine): Sequest HT	Percolator PEP (by Search Engine): Sequest HT	XCorr (by Search Engine): Sequest HT
	FALSE	High	[K].ADLINNLGTIAK.[S]		1.71365e-07	5.86066e-05	2	2	1	23	P07901; P11499	P07901 [101-112]; P11499 [96-107]		0	1242.71	FALSE	Mouse	1.263	0.855428	23.18	6.85543e+06	1.00098e+07	12.19	22.91	Shared	High	High	High	High	High	High	High	1.036e-05	1.743e-08	3.79
	FALSE	High	[K].AKFENLCK.[L]	1xCarbamidomethyl [C7]	0.0153334	0.00175001	1	1	1	7	P11499	P11499 [558-565]		1	1009.51	FALSE	Mouse	0.943	1	74.62	150520	138378	33.91	100.4		High	High	Peak Found	High	High	High	High	0.0003463	0.002612	1.68
	FALSE	High	[R].ALLFIPR.[R]		0.0649387	0.00650126	1	1	1	9	P11499	P11499 [331-337]		0	829.529	FALSE	Mouse	1.283	0.863958	15.92	2.64642e+06	3.21961e+06	13.51	22.17		High	High	Peak Found	High	High	High	High	0.001572	0.01155	1.95
	FALSE	High	[R].APFDLFENK.[K]		2.98448e-05	5.86066e-05	1	1	1	9	P11499	P11499 [339-347]		0	1080.54	FALSE	Mouse	0.965	1	20.96	424241	358728	25.77	13.32		High	High	High	High	High	High	High	1.036e-05	3.775e-06	2.1
	FALSE	High	[R].APFDLFENKK.[K]		0.0206304	0.00227622	1	1	1	1	P11499	P11499 [339-348]		1	1208.63	FALSE	Mouse	1.18	0.994004	10.33	138984	145945	6.24	28.86		High	Peak Found	Not Found	Peak Found	Peak Found	Peak Found	High	0.0004687	0.003539	2
	FALSE	High	[R].DNSTMGYMMAK.[K]		0.00169633	0.000109712	1	1	1	2	P11499	P11499 [613-623]		0	1248.51	FALSE	Mouse	1	1	74129.9	70611.1	54104.2				High	Peak Found	Not Found	High	Not Found	Not Found	High	1.789e-05	0.000259	1.24
	FALSE	High	[R].DNSTMGYMMAK.[K]	2xOxidation [M5; M8]	0.0435688	0.00471959	1	1	1	2	P11499	P11499 [613-623]		0	1280.5	FALSE	Mouse	1.318	0.943347	8.61	47896.6	63111.7	14.84	8.74		Peak Found	Peak Found	Peak Found	High	High	Peak Found	High	0.001083	0.007626	0.79
	FALSE	High	[K].EDQTEYLEER.[R]		8.39163e-06	5.86066e-05	2	2	1	8	P07901; P11499	P07901 [192-201]; P11499 [187-196]		0	1311.57	FALSE	Mouse	0.731	0.748058	46.75	1.85265e+06	1.60126e+06	63.93	24.59	Shared	High	High	High	High	High	High	High	1.036e-05	1.007e-06	3.13
	FALSE	High	[K].EDQTEYLEERR.[IV]		5.56327e-05	5.86066e-05	2	2	1	12	P07901; P11499	P07901 [192-202]; P11499 [187-197]		1	1467.67	FALSE	Mouse	1.369	0.754635	77.86	336176	460208	36.27	34.51	Shared	High	High	High	High	High	High	High	1.036e-05	7.264e-06	2.14
	FALSE	High	[K].EGLELPEDEEEK.[K]		9.19173e-08	5.86066e-05	2	2	1	10	P07901; P11499	P07901 [548-559]; P11499 [539-550]		0	1416.64	FALSE	Mouse	0.936	1	50.11	887006	702636	51.11	14.52	Shared	High	High	High	High	High	High	High	1.036e-05	9.07e-09	3.28
	FALSE	High	[K].EGLELPEDEEEKK.[K]		4.34997e-05	5.86066e-05	2	2	1	6	P07901; P11499	P07901 [548-560]; P11499 [539-551]		1	1544.73	FALSE	Mouse	0.875	0.976932	16.86	365525	410269	29.47	20.83	Shared	High	High	Peak Found	High	High	High	High	1.036e-05	5.598e-06	2.41
	FALSE	High	[K].EGLELPEDEEEKKK.[QM]		1.20307e-07	5.86066e-05	2	2	1	18	P07901; P11499	P07901 [548-561]; P11499 [539-552]		2	1672.83	FALSE	Mouse	0.844	0.959195	16.32	1.29703e+06	1.33211e+06	33.23	25.76	Shared	High	High	High	High	High	High	High	1.036e-05	1.202e-08	3.03
	FALSE	High	[K].EKYIDQEELNK.[T]		0.0317005	0.00355792	2	2	1	5	P07901; P11499	P07901 [283-293]; P11499 [274-284]		1	1408.7	FALSE	Mouse	1.388	0.911782	1.04	120020	165378	28.96	44.17	Shared	High	High	High	Peak Found	High	High	High	0.0007681	0.00551	2
	FALSE	High	[K].ELKIDIIPNPQER.[T]		0.00308395	0.000366705	1	1	1	7	P11499	P11499 [70-82]		1	1564.87	FALSE	Mouse	1.036	1	95.99	276638	286544	41.17	42.39		Not Found	High	High	High	High	Peak Found	High	5.684e-05	0.0004825	2.44
	FALSE	High	[R].ELISNASDALDK.[I]		7.0001e-07	5.86066e-05	2	2	1	13	P11499; P08113	P11499 [42-53]; P08113 [103-114]		0	1275.64	FALSE	Mouse	0.72	0.717393	72.49	3.27653e+06	2.06328e+06	62.63	13.84	Shared	High	High	High	High	High	High	High	1.036e-05	7.558e-08	3.53
	FALSE	High	[R].ELISNASDALDKIR.[YL]		5.11718e-10	5.86066e-05	2	2	1	23	P11499; P08113	P11499 [42-55]; P08113 [103-116]		1	1544.83	FALSE	Mouse	1.309	0.783199	66.34	1.11384e+06	1.94013e+06	38.67	73.46	Shared	High	High	High	High	High	High	High	1.036e-05	4.029e-11	4.61
	FALSE	High	[K].EQVANSAFVER.[V]		8.29718e-05	5.86066e-05	1	1	1	6	P11499	P11499 [492-502]		0	1249.62	FALSE	Mouse	1.204	0.918071	65.9	2.59301e+06	3.12098e+06	26.7	27.42		High	High	Peak Found	High	High	High	High	1.036e-05	1.1e-05	2.89
	FALSE	High	[K].FYEAFSK.[N]		0.025767	0.00282868	1	1	1	21	P11499	P11499 [429-435]		0	891.425	FALSE	Mouse	0.852	0.948216	19.01	1.53047e+06	1.35151e+06	2.06	32.94		High	High	High	High	High	High	High	0.0006023	0.004462	1.37
	FALSE	High	[R].GVVDSEDIPLNLSR.[E]		4.12073e-12	5.86066e-05	3	3	1	76	P07901; Q9CQN1; P11499	P07901 [388-401]; Q9CQN1 [391-404]; P11499 [379-392]		0	1513.79	FALSE	Mouse	0.91	0.979317	15.35	8.02539e+06	8.28089e+06	38.26	29.36	Shared	High	High	High	High	High	High	High	1.036e-05	2.618e-13	3.73
	FALSE	High	[K].HLEINPDHPIVETLR.[Q]		1.84967e-14	5.86066e-05	1	1	1	20	P11499	P11499 [625-639]		0	1782.95	FALSE	Mouse	0.957	1	24.48	1.00694e+06	1.15403e+06	41.34	79.38		High	High	High	High	High	Peak Found	High	1.036e-05	9.314e-16	4.81
	FALSE	High	[K].HSQFIGYPITLYLEK.[E]		0.000124689	5.86066e-05	1	1	1	12	P11499	P11499 [205-219]		0	1808.96	FALSE	Mouse	1.225	0.979758	98.02	79642.5	97522.6	68.45	13.02		High	High	Not Found	High	High	Not Found	High	1.036e-05	1.686e-05	2.09
	FALSE	High	[K].KHLEINPDHPIVETLR.[Q]		4.29296e-08	5.86066e-05	1	1	1	6	P11499	P11499 [624-639]		1	1911.04	FALSE	Mouse	0.766	0.849982	60.06	405606	310881	32.62	22.41		High	High	Not Found	High	High	Not Found	High	1.036e-05	4.098e-09	4.76
	FALSE	High	[K].IDIIPNPQER.[T]		0.000245123	5.86066e-05	1	1	1	14	P11499	P11499 [73-82]		0	1194.65	FALSE	Mouse	1.145	0.968227	9.12	2.88042e+06	3.29916e+06	3.51	50.25		High	High	High	High	High	Peak Found	High	1.036e-05	3.422e-05	3.13
	FALSE	High	[K].IEDVGSDEEDDSGKDK.[K]		7.38725e-07	5.86066e-05	1	1	1	5	P11499	P11499 [250-265]		1	1737.73	FALSE	Mouse	1.45	0.903357	48.24	37440	41234.2	27.63	37.41		High	High	Peak Found	High	High	High	High	1.036e-05	8.005e-08	2.85
	FALSE	High	[K].IEDVGSDEEDDSGKDK.[K]	1xPhospho [S6]	0.000225271	5.86066e-05	1	1	1	5	P11499	P11499 [250-265]	P11499 1xPhospho [S255]	1	1817.7	FALSE	Mouse	0.997	1	17.95	163125	160320	7.98	10.12		High	High	Peak Found	High	Peak Found	Peak Found	High	1.036e-05	3.124e-05	2.31
	FALSE	High	[K].IEDVGSDEEDDSGKDKK.[K]		2.48156e-05	5.86066e-05	1	1	1	6	P11499	P11499 [250-266]		2	1865.82	FALSE	Mouse	0.986	1	28.54	64365.9	64019.2	12.37	44.4		High	High	High	High	High	High	High	1.036e-05	3.119e-06	0.94
	FALSE	High	[K].IEDVGSDEEDDSGKDKK.[K]	1xPhospho [S6]	2.84319e-09	5.86066e-05	1	1	1	8	P11499	P11499 [250-266]	P11499 1xPhospho [S255]	2	1945.79	FALSE	Mouse	1.154	0.977961	77.02	424265	489554	20.72	39.53		High	High	High	High	High	High	High	1.036e-05	2.416e-10	3.75
	FALSE	High	[K].LGLGIDEDEVTAEEPSAAVPDEIPPLEGDEDASR.[M]		0.00480361	0.000750007	1	1	1	2	P11499	P11499 [686-719]		0	3535.64	FALSE	Mouse								No Quan Values	Not Found	High	Not Found	Not Found	High	Not Found	High	0.0001135	0.0007684	1.4
	FALSE	High	[K].LGIHEDSTNR.[R]		7.61801e-07	5.86066e-05	1	1	1	4	P11499	P11499 [439-448]		0	1141.56	FALSE	Mouse	0.685	0.597429	9.02	769745	635070	18.43	29.38		High	Peak Found	High	Peak Found	High	High	High	1.036e-05	8.21e-08	2.74
	FALSE	High	[K].LGIHEDSTNRR.[R]		0.00139214	0.000109712	1	1	1	6	P11499	P11499 [439-449]		1	1297.66	FALSE	Mouse	1.35	0.88026	29.51	137505	176758	3.91	19.55		High	High	High	High	High	High	High	1.789e-05	0.0002103	2.18
	FALSE	High	[K].IRYESLTDPSK.[L]		0.00105824	0.000109712	2	2	1	5	P07901; P11499	P07901 [59-69]; P11499 [54-64]		1	1308.68	FALSE	Mouse	0.874	0.986365	45.04	713105	623249	39.13	8.74	Shared	High	High	Peak Found	High	High	High	High	1.789e-05	0.000157	1.61
	FALSE	High	[K].IRYESLTDPSKLDSGK.[E]		1.01455e-09	5.86066e-05	2	2	1	11	P07901; P11499	P07901 [59-74]; P11499 [54-69]		2	1808.94	FALSE	Mouse	1.652	0.502346	16.78	180063	184370	43.44	45.81	Shared	High	High	High	High	High	High	High	1.036e-05	8.212e-11	3.92
	FALSE	High	[R].NPDDITQEEYGEFYK.[S]		1.59507e-11	5.86066e-05	1	1	1	9	P11499	P11499 [292-306]		0	1847.8	FALSE	Mouse	1.194	0.905465	2.83	1.44419e+06	1.72409e+06	17.49	57.61		High	High	High	High	High	High	High	1.036e-05	1.079e-12	4.59
	FALSE	High	[R].RAPFDLFENK.[K]		6.81828e-06	5.86066e-05	1	1	1	8	P11499	P11499 [338-347]		1	1236.64	FALSE	Mouse	0.707	0.744784	50.89	795329	562134	12.64	26.3		High	High	High	High	High	Peak Found	High	1.036e-05	8.124e-07	3.08
	FALSE	High	[R].RAPFDLFENKK.[K]		0.000980512	0.000109712	1	1	1	13	P11499	P11499 [338-348]		2	1364.73	FALSE	Mouse	0.604	0.426587	25.25	282054	359214	51.74	58.65		High	High	High	High	High	High	High	1.789e-05	0.0001451	3
	FALSE	High	[R].RLSELLR.[Y]		0.057277	0.00596199	1	1	1	6	P11499	P11499 [450-456]		1	886.547	FALSE	Mouse	1.66	0.406193	16.1	416600	573624	18.6	19.87		High	Peak Found	Peak Found	High	High	High	High	0.001396	0.01009	2.13
	FALSE	High	[K].SLTNDWEDHLAVK.[H]		3.73801e-08	5.86066e-05	1	1	1	24	P11499	P11499 [307-319]		0	1527.74	FALSE	Mouse	0.842	0.940836	3.53	2.20562e+06	1.8568e+06	36.43	65.13		High	High	High	High	High	High	High	1.036e-05	3.55e-09	3.68
	FALSE	High	[K].SIYYITGESK.[E]		0.000388446	5.86066e-05	1	1	1	6	P11499	P11499 [482-491]		0	1160.58	FALSE	Mouse	0.967	1	35.21	1.95483e+06	1776805	53.2	32.94		High	High	Peak Found	High	High	Peak Found	High	1.036e-05	5.517e-05	2.49
	FALSE	High	[R].TLTIVDTGIGMTK.[A]		2.82493e-07	5.86066e-05	2	2	1	86	P07901; P11499	P07901 [88-100]; P11499 [83-95]		0	1349.73	FALSE	Mouse	0.756	0.819198	23.25	1.13307e+06	1.29107e+06	25.98	29.23	Shared	High	High	High	High	High	High	High	1.036e-05	2.914e-08	3.28
	FALSE	High	[R].TLTIVDTGIGMTK.[A]	1xOxidation [M11]	1.35017e-07	5.86066e-05	2	2	1	84	P07901; P11499	P07901 [88-100]; P11499 [83-95]		0	1365.73	FALSE	Mouse	1.004	1	0.51	1.32175e+06	1.88624e+06	22.39	23.2	Shared	High	High	High	High	High	High	High	1.036e-05	1.354e-08	2.94
	FALSE	High	[K].VILHLKEDQTEYLEER.[R]		1.70725e-13	5.86066e-05	2	2	1	8	P07901; P11499	P07901 [186-201]; P11499 [181-196]		1	2015.04	FALSE	Mouse	3.476	0.00056147	248.75	130282	452812	125.52	17.01	Shared	Peak Found	High	Not Found	High	High	Not Found	High	1.036e-05	9.503e-15	4.63
	FALSE	High	[K].VILHLKEDQTEYLEERR.[IV]		1.01704e-05	5.86066e-05	2	2	1	1	P07901; P11499	P07901 [186-202]; P11499 [181-197]		2	2171.15	FALSE	Mouse	37.911	1.11353e-16	1952.58	136518	135998		49.63	Shared	Not Found	Peak Found	Not Found	Peak Found	High	Not Found	High	1.036e-05	1.228e-06	2.9
	FALSE	High	[K].VVVITK.[H]		0.0944768	0.00935987	1	1	1	1	P11499	P11499 [143-148]		0	658.45	FALSE	Mouse	1.183	0.968449	14.24	293808	324166	10.82	17.73		Peak Found	Peak Found	Peak Found	High	Peak Found	Peak Found	High	0.002336	0.01688	2.16
	FALSE	High	[R].YESLTDPSK.[L]		0.000874422	0.000109712	2	2	1	24	P07901; P11499	P07901 [61-69]; P11499 [56-64]		0	1039.49	FALSE	Mouse	0.683	0.389262	4.28	4.11364e+06	3.32057e+06	49.56	17.66	Shared	High	High	High	High	High	High	High	1.789e-05	0.0001289	2.21
	FALSE	High	[R].YESLTDPSKLDSGK.[E]		4.39315e-08	5.86066e-05	2	2	1	19	P07901; P11499	P07901 [61-74]; P11499 [56-69]		1	1539.75	FALSE	Mouse	1.092	0.979519	23.46	2.03459e+06	2.73633e+06	15.12	45.1	Shared	High	High	High	High	High	High	High	1.036e-05	4.187e-09	3.14
	FALSE	High	[R].YHTSQSGDEMTSLSEYVSR.[M]		9.79429e-11	5.86066e-05	1	1	1	11	P11499	P11499 [457-475]		0	2176.95	FALSE	Mouse	1.438	0.673923	2.09	503516	882099	67.68	25.68		High	High	High	High	High	Not Found	High	1.036e-05	7.184e-12	5.31
	FALSE	High	[R].YHTSQSGDEMTSLSEYVSR.[M]	1xOxidation [M10]	7.48307e-11	5.86066e-05	1	1	1	12	P11499	P11499 [457-475]		0	2192.94	FALSE	Mouse	1.231	0.91929	64.83	540753	900259	45.75	8.65		High	High	High	High	High	Not Found	High	1.036e-05	5.419e-12	4.15
	FALSE	High	[K].YIDQEELNK.[T]		7.98436e-05	5.86066e-05	2	2	1	25	P07901; P11499	P07901 [285-293]; P11499 [276-284]		0	1151.56	FALSE	Mouse	1.192	0.936312	41.02	7.62861e+06	7.48715e+06	15.05	57.66	Shared	High	High	High	High	High	High	High	1.036e-05	1.058e-05	2.54
FALSE	High	Master Protein	P38647	Stress-70 protein, mitochondrial [OS=Mus musculus]	0	FALSE	Mouse	356.372	51	35	42	385	34	679	73.4	6.07	756.38	35	cell organization and biogenesis;protein metabolism;other metabolic processes;stress response;transport;developmental processes;other biological processes	mitochondrion;nucleus;other cell component	other molecular function	Pf00012	15526	Hspa9	mmu:15526; P38647; Q3TW93; Q3UVN1; Q3V015; Q7TSZ0; Q9CQ05	ENSMUSG00000024359	Regulation of HSF1-mediated heat shock response		1	0	0.844	0.73869	30.63	3.48689e+07	3.09394e+07
	Checked	Confidence	Annotated Sequence	Modifications	Qvality PEP	Qvality q-value	# Protein Groups	# Proteins	# Isoforms	# PSMs	Master Protein Accessions	Positions in Master Proteins	Modifications in Master Proteins	# Missed Cleavages	Theo. MH+ [Da]	Contaminant	Marked as	Abundance Ratio: (Dopaminergique P3) / (Controle P1)	Abundance Ratio Adj. P-Value: (Dopaminergique P3) / (Controle P1)	Abundance Ratio Variability [%]: (Dopaminergique P3) / (Controle P1)	Abundances (Grouped): Controle P1	Abundances (Grouped): Dopaminergique P3	Abundances (Grouped) CV [%]: Controle P1	Abundances (Grouped) CV [%]: Dopaminergique P3	Quan Info	Found in Sample: [S1] F1: Sample, 1, Controle P1	Found in Sample: [S3] F3: Sample, 2, Controle P1	Found in Sample: [S5] F5: Sample, 3, Controle P1	Found in Sample: [S2] F2: Sample, 1, Dopaminergique P3	Found in Sample: [S4] F4: Sample, 2, Dopaminergique P3	Found in Sample: [S6] F6: Sample, 3, Dopaminergique P3	Confidence (by Search Engine): Sequest HT	Percolator q-Value (by Search Engine): Sequest HT	Percolator PEP (by Search Engine): Sequest HT	XCorr (by Search Engine): Sequest HT
	FALSE	High	[R].ALLAGKDSETGENIR.[Q]		4.17635e-09	5.86066e-05	1	1	1	7	P38647	P38647 [620-634]		1	1573.82	FALSE	Mouse	26.264	1.11353e-16	2820.53	678823	289940		63.03		Not Found	Not Found	High	Not Found	High	High	High	1.036e-05	3.605e-10	4.23
	FALSE	High	[K].AMQDAEVSK.[S]		0.0119136	0.00139314	1	1	1	8	P38647	P38647 [369-377]		0	978.456	FALSE	Mouse	0.974	1	59.22	138209	129646	41.03	2.29		High	High	Peak Found	High	High	Peak Found	High	0.0002679	0.002005	1.89
	FALSE	High	[R].AQFEGIVTDLIK.[R]		5.43114e-07	5.86066e-05	1	1	1	14	P38647	P38647 [349-360]		0	1333.74	FALSE	Mouse	0.647	0.406105	29.95	1.73822e+06	1.12401e+06	70.86	83.47		High	High	Peak Found	High	High	Peak Found	High	1.036e-05	5.781e-08	3.14
	FALSE	High	[R].AQFEGIVTDLIKR.[T]		1.16662e-07	5.86066e-05	1	1	1	4	P38647	P38647 [349-361]		1	1489.84	FALSE	Mouse	0.965	1	148.12	144672	83931	66.29	138.17		High	Not Found	High	Peak Found	High	Peak Found	High	1.036e-05	1.164e-08	3.5
	FALSE	High	[R].ASNGDAWVEAHGK.[L]		5.49073e-08	5.86066e-05	1	1	1	13	P38647	P38647 [147-159]		0	1341.62	FALSE	Mouse	0.809	0.898099	68.51	770959	683988	59.87	11.02		High	High	High	High	High	High	High	1.036e-05	5.289e-09	3.07
	FALSE	High	[K].DAGQISGLNVLR.[V]		1.01909e-08	5.86066e-05	1	1	1	18	P38647	P38647 [207-218]		0	1242.68	FALSE	Mouse	1.173	0.951023	26.04	9.618e+06	1.19721e+07	4.8	21.35		High	High	High	High	High	High	High	1.036e-05	9.146e-10	3.5
	FALSE	High	[K].DDIENMVK.[N]		0.011565	0.00139314	1	1	1	5	P38647	P38647 [556-563]		0	963.445	FALSE	Mouse	0.52	0.32951	95.98	300059	94746.3	68.91	47.75		High	High	Peak Found	High	High	High	High	0.000264	0.00194	1.75
	FALSE	High	[R].EQQIVIQSSGGLSK.[D]		1.10055e-08	5.86066e-05	1	1	1	6	P38647	P38647 [542-555]		0	1473.79	FALSE	Mouse	0.365	0.00439124	46.45	663957	403664	54.26	18.87		High	High	Peak Found	High	High	Not Found	High	1.036e-05	9.916e-10	3.06
	FALSE	High	[R].EQQIVIQSSGGLSKDDIENMVK.[N]	1xOxidation [M20]	2.12782e-05	5.86066e-05	1	1	1	2	P38647	P38647 [542-563]		1	2434.21	FALSE	Mouse								No Quan Values	Not Found	High	Not Found	Not Found	High	Not Found	High	1.036e-05	2.655e-06	2.41
	FALSE	High	[K].ERVEAVNMAEGIIHDTETK.[M]		1.119e-06	5.86066e-05	1	1	1	9	P38647	P38647 [577-595]		1	2142.05	FALSE	Mouse	0.936	1	44.41	283410	265310	29.83	11.45		High	High	Not Found	High	High	Not Found	High	1.036e-05	1.23e-07	2.4
	FALSE	High	[K].ERVEAVNMAEGIIHDTETK.[M]	1xOxidation [M8]	0.0378576	0.00414611	1	1	1	1	P38647	P38647 [577-595]		1	2158.04	FALSE	Mouse	0.112	1.85654e-06	126.11	72417.9	57764.6	120.74	9.14		Peak Found	Peak Found	Peak Found	High	Not Found	Peak Found	High	0.0009219	0.006618	0.99
	FALSE	High	[K].ETAENYLGHTAK.[N]		1.90229e-06	5.86066e-05	1	1	1	11	P38647	P38647 [176-187]		0	1333.64	FALSE	Mouse	0.562	0.292044	10.91	263631	214110	76.24	36.92		High	High	High	High	High	High	High	1.036e-05	2.143e-07	2.52
	FALSE	High	[R].ETGVDLTK.[D]		0.0212514	0.00230996	1	1	1	16	P38647	P38647 [293-300]		0	862.452	FALSE	Mouse	0.62	0.302718	47.79	1.52324e+06	1.27782e+06	56.35	18.53		High	High	High	High	High	High	High	0.0004781	0.003646	1.58
	FALSE	High	[R].ETGVDLTKDNMALQR.[V]		1.77508e-06	5.86066e-05	1	1	1	4	P38647	P38647 [293-307]		1	1690.84	FALSE	Mouse	0.231	1.51831e-05	61.57	761157	175581	26.59	29.8		Not Found	Peak Found	High	Not Found	High	High	High	1.036e-05	1.986e-07	2.18
	FALSE	High	[R].ETGVDLTKDNMALQR.[V]	1xOxidation [M11]	3.10803e-08	5.86066e-05	1	1	1	8	P38647	P38647 [293-307]		1	1706.84	FALSE	Mouse	0.807	0.910241	73.87	291108	271657	68.65	61.8		High	High	High	Peak Found	High	High	High	1.036e-05	2.932e-09	3.74
	FALSE	High	[K].LFEMAYK.[K]		0.00865625	0.00112566	1	1	1	8	P38647	P38647 [647-653]		0	901.449	FALSE	Mouse	0.481	0.132968	17.67	414374	253866	75.46	37.98		High	High	Peak Found	High	High	High	High	0.0002006	0.00143	1.62
	FALSE	High	[K].LLGQFTLIGIPPAPR.[G]		2.22574e-07	5.86066e-05	1	1	1	12	P38647	P38647 [499-513]		0	1592.95	FALSE	Mouse	0.542	0.263108	93.92	262294	311848	93.21	30.35		High	High	Peak Found	High	High	Not Found	High	1.036e-05	2.287e-08	2.55
	FALSE	High	[K].LYSPSQIGAFVLMK.[M]		0.0040127	0.000461519	1	1	1	3	P38647	P38647 [160-173]		0	1553.84	FALSE	Mouse	0.888	0.999735	73.02	53746.1	97518.2	85.89	5.15		Peak Found	Peak Found	Peak Found	High	High	Not Found	High	7.065e-05	0.0006362	1.12
	FALSE	High	[K].LYSPSQIGAFVLMK.[M]	1xOxidation [M13]	1.21236e-07	5.86066e-05	1	1	1	11	P38647	P38647 [160-173]		0	1569.83	FALSE	Mouse	0.963	1	19.21	318829	375625	52.23	8.92		High	High	Peak Found	High	High	Not Found	High	1.036e-05	1.209e-08	2.76
	FALSE	High	[K].MEEFKDQLPADECNK.[L]	1xCarbamidomethyl [C13]	0.000196189	5.86066e-05	1	1	1	3	P38647	P38647 [596-610]		1	1853.8	FALSE	Mouse	0.022	1.11353e-16	1654.63	296368	272527	76.84			High	High	Not Found	High	Not Found	Not Found	High	1.036e-05	2.697e-05	2
	FALSE	High	[K].MEEFKDQLPADECNK.[L]	1xCarbamidomethyl [C13]; 1xOxidation [M1]	0.00167076	0.000109712	1	1	1	1	P38647	P38647 [596-610]		1	1869.8	FALSE	Mouse	0.001	1.11353e-16	0	43634.9					High	Not Found	Not Found	Not Found	Not Found	Not Found	High	1.789e-05	0.0002541	1.24
	FALSE	High	[K].MKETAENYLGHTAK.[N]		7.19183e-13	5.86066e-05	1	1	1	21	P38647	P38647 [174-187]		1	1592.77	FALSE	Mouse	1.002	1	19.23	549685	419233	23.73	17.77		High	High	High	High	High	High	High	1.036e-05	4.238e-14	4.23
	FALSE	High	[K].MKETAENYLGHTAK.[N]	1xOxidation [M1]	3.12422e-12	5.86066e-05	1	1	1	7	P38647	P38647 [174-187]		1	1608.77	FALSE	Mouse	0.806	0.876841	33.76	493027	352384	31.88	9.57		High	High	High	High	High	High	High	1.036e-05	1.967e-13	5.06
	FALSE	High	[K].NAVITVPAYFNDSQR.[Q]		1.39061e-09	5.86066e-05	1	1	1	17	P38647	P38647 [188-202]		0	1694.85	FALSE	Mouse	0.746	0.740926	29	1.45062e+06	1.34584e+06	26.78	50.26		High	High	High	High	High	High	High	1.036e-05	1.146e-10	3.09
	FALSE	High	[R].NTTIPTK.[QK]		0.0147749	0.00175001	3	3	1	32	P63017; P38647; P17156	P63017 [417-423]; P38647 [461-467]; P17156 [420-426]		0	774.436	FALSE	Mouse	1.172	0.94643	10.15	7.52464e+06	8.70056e+06	15.42	35.22	Shared	High	High	High	High	High	High	High	0.0003363	0.002502	2.17
	FALSE	High	[R].NTTIPTKK.[S]		0.0114794	0.00139314	1	1	1	1	P38647	P38647 [461-468]		1	902.531	FALSE	Mouse	0.001	1.11353e-16	0	82551.8					Not Found	Not Found	High	Not Found	Not Found	Not Found	High	0.0002577	0.001917	1.72
	FALSE	High	[R].QAASSLQQASLK.[L]		3.9752e-08	5.86066e-05	1	1	1	12	P38647	P38647 [635-646]		0	1231.66	FALSE	Mouse	0.925	1	46.92	1.69465e+06	1.655e+06	22.96	20.48		High	High	High	High	High	High	High	1.036e-05	3.768e-09	4.37
	FALSE	High	[R].QAVTNPNNTFYATK.[R]		4.39856e-06	5.86066e-05	1	1	1	2	P38647	P38647 [108-121]		0	1568.77	FALSE	Mouse	0.545	0.140065	36.06	1.13099e+06	914362	40.14	42.87		High	Peak Found	Peak Found	High	Peak Found	Peak Found	High	1.036e-05	5.136e-07	2.98
	FALSE	High	[R].RYDDPEVQK.[D]		9.97795e-05	5.86066e-05	1	1	1	5	P38647	P38647 [127-135]		1	1149.55	FALSE	Mouse	0.648	0.476975	19.4	555901	471189	49.11	24.42		High	High	High	High	High	Peak Found	High	1.036e-05	1.334e-05	2.88
	FALSE	High	[R].RYDDPEVQKDTK.[N]		5.47307e-07	5.86066e-05	1	1	1	13	P38647	P38647 [127-138]		2	1493.72	FALSE	Mouse	1.258	0.932171	6.24	346198	361184	34.89	39.46		High	High	High	High	High	High	High	1.036e-05	5.847e-08	3.08
	FALSE	High	[K].SDIGEVILVGGMTR.[M]		2.99079e-08	5.86066e-05	1	1	1	5	P38647	P38647 [378-391]		0	1446.76	FALSE	Mouse	0.746	0.887226	5.37	250696	193937	47.71	75.19		High	High	High	High	High	Peak Found	High	1.036e-05	2.809e-09	3.51
	FALSE	High	[K].SDIGEVILVGGMTR.[M]	1xOxidation [M12]	8.65377e-06	5.86066e-05	1	1	1	5	P38647	P38647 [378-391]		0	1462.76	FALSE	Mouse	0.722	0.706868	35.1	495197	287374	47.88	41.98		High	High	Peak Found	Peak Found	High	High	High	1.036e-05	1.04e-06	2.16
	FALSE	High	[K].SQVFSTAADGQTQVEIK.[V]		2.07841e-12	5.86066e-05	1	1	1	5	P38647	P38647 [469-485]		0	1808.9	FALSE	Mouse	1.082	1	31.95	193347	209210	16.31	13.82		High	High	Not Found	High	High	Not Found	High	1.036e-05	1.286e-13	4.15
	FALSE	High	[K].STNGDTFLGGEDFDQALLR.[H]		3.05075e-07	5.86066e-05	1	1	1	13	P38647	P38647 [266-284]		0	2055.96	FALSE	Mouse	0.844	0.94528	34.62	410208	455614	67.38	1.16		High	High	High	High	High	Not Found	High	1.036e-05	3.165e-08	2.39
	FALSE	High	[R].TTPSVVAFTADGER.[L]		5.64404e-07	5.86066e-05	1	1	1	16	P38647	P38647 [86-99]		0	1450.72	FALSE	Mouse	0.9	0.99107	19.04	2.2253e+06	2.14113e+06	23.86	5.74		High	High	High	High	High	High	High	1.036e-05	6.029e-08	3.25
	FALSE	High	[R].VEAVNMAEGIIHDTETK.[M]		5.84339e-13	5.86066e-05	1	1	1	5	P38647	P38647 [579-595]		0	1856.91	FALSE	Mouse	0.521	0.237557	12.06	226116	150399	83.4	33.94		High	High	Peak Found	High	High	Not Found	High	1.036e-05	3.413e-14	5.45
	FALSE	High	[R].VEAVNMAEGIIHDTETK.[M]	1xOxidation [M6]	7.12266e-10	5.86066e-05	1	1	1	5	P38647	P38647 [579-595]		0	1872.9	FALSE	Mouse	0.745	0.832206	0	344130	256338				High	High	Not Found	High	High	Not Found	High	1.036e-05	5.689e-11	4.22
	FALSE	High	[K].VLENAEGAR.[T]		0.000727895	5.86066e-05	1	1	1	13	P38647	P38647 [77-85]		0	958.495	FALSE	Mouse	1	1	31.55	1.2703e+06	1.67393e+06	35.56	20.21		High	High	High	High	High	High	High	1.036e-05	0.0001067	2.45
	FALSE	High	[R].VINEPTAAALAYGLDK.[S]		2.53844e-12	5.86066e-05	1	1	1	20	P38647	P38647 [219-234]		0	1645.88	FALSE	Mouse	0.682	0.585086	0.06	1.99699e+06	1.36193e+06	56.15	62.53		High	High	High	High	High	High	High	1.036e-05	1.588e-13	4.5
	FALSE	High	[R].VINEPTAAALAYGLDKSEDK.[V]		2.43483e-11	5.86066e-05	1	1	1	8	P38647	P38647 [219-238]		1	2105.08	FALSE	Mouse	0.588	0.549044	54.17	169404	156729	56.12	0.26		High	High	High	High	High	Not Found	High	1.036e-05	1.671e-12	4.59
	FALSE	High	[K].VQQTVQDLFGR.[A]		4.93636e-06	5.86066e-05	1	1	1	13	P38647	P38647 [395-405]		0	1290.68	FALSE	Mouse	0.925	1	27.44	3.02916e+06	2.68251e+06	21.31	3.33		High	High	High	High	High	High	High	1.036e-05	5.79e-07	3.32
	FALSE	High	[R].YDDPEVQK.[D]		0.00473223	0.000705067	1	1	1	3	P38647	P38647 [128-135]		0	993.452	FALSE	Mouse	0.758	0.940973	13.23	91338.8	75009	51.29	18.6		High	High	Peak Found	High	Peak Found	Peak Found	High	0.0001071	0.0007571	1.85
FALSE	High	Master Protein	Q61316	Heat shock 70 kDa protein 4 [OS=Mus musculus]	0	FALSE	Mouse	355.145	59	43	52	391	39	841	94.1	5.24	702.35	43	cell organization and biogenesis;stress response;transport;other biological processes	non-structural extracellular;cytosol;mitochondrion;nucleus;other cell component	other molecular function	Pf00012		Hspa4	Q61316		Regulation of HSF1-mediated heat shock response		1	6	1.079	0.956484	4.64	1.78115e+07	1.95405e+07
	Checked	Confidence	Annotated Sequence	Modifications	Qvality PEP	Qvality q-value	# Protein Groups	# Proteins	# Isoforms	# PSMs	Master Protein Accessions	Positions in Master Proteins	Modifications in Master Proteins	# Missed Cleavages	Theo. MH+ [Da]	Contaminant	Marked as	Abundance Ratio: (Dopaminergique P3) / (Controle P1)	Abundance Ratio Adj. P-Value: (Dopaminergique P3) / (Controle P1)	Abundance Ratio Variability [%]: (Dopaminergique P3) / (Controle P1)	Abundances (Grouped): Controle P1	Abundances (Grouped): Dopaminergique P3	Abundances (Grouped) CV [%]: Controle P1	Abundances (Grouped) CV [%]: Dopaminergique P3	Quan Info	Found in Sample: [S1] F1: Sample, 1, Controle P1	Found in Sample: [S3] F3: Sample, 2, Controle P1	Found in Sample: [S5] F5: Sample, 3, Controle P1	Found in Sample: [S2] F2: Sample, 1, Dopaminergique P3	Found in Sample: [S4] F4: Sample, 2, Dopaminergique P3	Found in Sample: [S6] F6: Sample, 3, Dopaminergique P3	Confidence (by Search Engine): Sequest HT	Percolator q-Value (by Search Engine): Sequest HT	Percolator PEP (by Search Engine): Sequest HT	XCorr (by Search Engine): Sequest HT
	FALSE	High	[K].AESEEMETSQAGSK.[D]		0.0101179	0.00123673	1	1	1	2	Q61316	Q61316 [546-559]		0	1483.62	FALSE	Mouse	0.833	0.984705	21.05	35753.9	29792.5	6.03	13.93		High	High	Not Found	Peak Found	Peak Found	Not Found	High	0.0002345	0.001682	1.54
	FALSE	High	[R].AFSDPFVEAEK.[S]		2.639e-05	5.86066e-05	1	1	1	23	Q61316	Q61316 [74-84]		0	1239.59	FALSE	Mouse	1.087	0.995425	8.24	1.30563e+06	1.66828e+06	20.42	22.1		High	High	High	High	High	High	High	1.036e-05	3.333e-06	2.72
	FALSE	High	[R].AGGIETIANEYSDR.[C]		1.10548e-07	5.86066e-05	1	1	1	12	Q61316	Q61316 [20-33]		0	1495.7	FALSE	Mouse	1.008	1	12.36	1.12519e+06	1.15185e+06	32.18	8.79		High	High	High	High	High	High	High	1.036e-05	1.097e-08	3.34
	FALSE	High	[R].CTPACVSFGPK.[N]	2xCarbamidomethyl [C1; C5]	0.000225271	5.86066e-05	1	1	1	1	Q61316	Q61316 [34-44]		0	1223.55	FALSE	Mouse								No Quan Values	Not Found	Not Found	Not Found	Not Found	Not Found	High	High	1.036e-05	3.134e-05	1.8
	FALSE	High	[R].DKLSGEYEK.[F]		0.000268776	5.86066e-05	1	1	1	6	Q61316	Q61316 [631-639]		1	1068.52	FALSE	Mouse	1.1	0.996422	4.01	657588	703483	24.23	31.51		High	High	High	High	High	High	High	1.036e-05	3.761e-05	2.67
	FALSE	High	[K].EDIYAVEIVGGATR.[I]		4.18155e-07	5.86066e-05	1	1	1	14	Q61316	Q61316 [333-346]		0	1492.76	FALSE	Mouse	1.139	0.989879	69.94	305826	531897	56.74	93.24		High	High	High	High	High	Peak Found	High	1.036e-05	4.416e-08	3.6
	FALSE	High	[R].EFSITDVVPYPISLR.[W]		4.42706e-08	5.86066e-05	1	1	1	6	Q61316	Q61316 [391-405]		0	1735.93	FALSE	Mouse	1.923	0.48055	169.71	55013.8	105802	103.5	6.7		High	High	Not Found	High	High	Not Found	High	1.036e-05	4.216e-09	3.43
	FALSE	High	[K].ELSTTLNADEAVTR.[G]		3.2548e-08	5.86066e-05	1	1	1	11	Q61316	Q61316 [361-374]		0	1519.76	FALSE	Mouse	1.274	0.880242	11.43	485028	665485	24.72	53.81		High	High	High	High	High	High	High	1.036e-05	3.066e-09	3.39
	FALSE	High	[K].ETAESVLK.[K]		0.0101179	0.00123673	1	1	1	7	Q61316	Q61316 [127-134]		0	876.467	FALSE	Mouse	0.666	0.63212	2.56	385043	262746	7.38	3.23		High	High	High	High	High	High	High	0.0002345	0.001683	2.02
	FALSE	High	[K].FLEMCDDLLAR.[V]	1xCarbamidomethyl [C5]	0.000561151	5.86066e-05	1	1	1	3	Q61316	Q61316 [306-316]		0	1382.64	FALSE	Mouse								No Quan Values	High	Not Found	Not Found	Not Found	High	Not Found	High	1.036e-05	8.09e-05	1.36
	FALSE	High	[K].FLEMCDDLLAR.[V]	1xCarbamidomethyl [C5]; 1xOxidation [M4]	5.03414e-05	5.86066e-05	1	1	1	7	Q61316	Q61316 [306-316]		0	1398.64	FALSE	Mouse	0.648	0.591692	121.63	173360	182440	60.82	16.51		Peak Found	Peak Found	Peak Found	Not Found	High	High	High	1.036e-05	6.537e-06	2.03
	FALSE	High	[R].FQESEERPK.[L]		0.000313364	5.86066e-05	1	1	1	6	Q61316	Q61316 [690-698]		0	1149.55	FALSE	Mouse	1.114	1	34.5	313192	322627	7.3	41.35		High	High	High	High	High	High	High	1.036e-05	4.404e-05	2.11
	FALSE	High	[K].FVSEDDRNTFTLK.[L]		9.63741e-06	5.86066e-05	1	1	1	7	Q61316	Q61316 [640-652]		1	1571.77	FALSE	Mouse	0.537	0.129161	91.4	775630	971165	57.2	63.92		High	High	High	High	High	High	High	1.036e-05	1.167e-06	2.67
	FALSE	High	[R].GCALQCAILSPAFK.[V]	2xCarbamidomethyl [C2; C6]	5.17978e-09	5.86066e-05	3	3	1	4	Q61699; Q61316; P48722	Q61699 [375-388]; Q61316 [375-388]; P48722 [375-388]		0	1535.77	FALSE	Mouse	1.289	0.90658	105.86	226200	291507	57.89	43.23	Shared	Peak Found	Peak Found	High	Peak Found	High	High	High	1.036e-05	4.493e-10	3.81
	FALSE	High	[K].HAEQNGPVDGQGDNPGSQAAEHGADTAVPSDGDK.[K]		2.89868e-15	5.86066e-05	1	1	1	3	Q61316	Q61316 [800-833]		0	3328.43	FALSE	Mouse	1.041	1	49.64	310364	283317	44.29	20.3		High	High	Peak Found	Peak Found	Peak Found	High	High	1.036e-05	1.352e-16	4.79
	FALSE	High	[K].KEDIYAVEIVGGATR.[I]		0.0410659	0.00452237	1	1	1	1	Q61316	Q61316 [332-346]		1	1620.86	FALSE	Mouse	1000	1.11353e-16	0		95889				Not Found	Not Found	Not Found	Not Found	High	Not Found	High	0.001018	0.007193	1.63
	FALSE	High	[K].KPVVDCVVSVPSFYTDAER.[R]	1xCarbamidomethyl [C6]	1.69294e-08	5.86066e-05	1	1	1	4	Q61316	Q61316 [135-153]		0	2168.07	FALSE	Mouse	1.025	1	32.89	215360	220840	14.95	16.04		High	Peak Found	Not Found	High	High	Not Found	High	1.036e-05	1.555e-09	3.64
	FALSE	High	[K].KPVVDCVVSVPSFYTDAERR.[S]	1xCarbamidomethyl [C6]	0.00757183	0.00104023	1	1	1	2	Q61316	Q61316 [135-154]		1	2324.17	FALSE	Mouse	1000	1.11353e-16	0	25122.3	78813.7		90.35		Not Found	Not Found	Peak Found	Peak Found	High	Not Found	High	0.0001752	0.001239	1.15
	FALSE	High	[K].LEDTENWLYEDGEDQPK.[Q]		2.89297e-12	5.86066e-05	1	1	1	16	Q61316	Q61316 [653-669]		0	2080.9	FALSE	Mouse	1.147	0.978231	13.2	651217	794519	20.17	39.91		High	High	High	High	High	High	High	1.036e-05	1.821e-13	4.65
	FALSE	High	[K].LFEELGK.[Q]		0.0133168	0.00151105	1	1	1	15	Q61316	Q61316 [699-705]		0	835.456	FALSE	Mouse	0.804	0.898642	3.4	1.23222e+06	1.33086e+06	25.94	37.54		High	High	High	High	High	High	High	0.0002895	0.002253	1.64
	FALSE	High	[K].LKETAESVLK.[K]		6.68444e-07	5.86066e-05	1	1	1	8	Q61316	Q61316 [125-134]		1	1117.65	FALSE	Mouse	1.091	1	9.69	421599	459901	17.56	40.25		High	High	High	High	High	High	High	1.036e-05	7.181e-08	2.91
	FALSE	High	[K].LKKEDIYAVEIVGGATR.[I]		5.62577e-06	5.86066e-05	1	1	1	2	Q61316	Q61316 [330-346]		2	1862.04	FALSE	Mouse	1.079	1	148.12	60659.1	103560	25.64	60.71		Peak Found	Peak Found	Peak Found	Peak Found	High	Not Found	High	1.036e-05	6.645e-07	2.65
	FALSE	High	[R].LMNETTAVALAYGIYK.[Q]		0.000449358	5.86066e-05	2	2	1	3	Q61316; P48722	Q61316 [170-185]; P48722 [170-185]		0	1757.91	FALSE	Mouse	1	1	74129.9	60133.7	64436.3			Shared	Not Found	High	Not Found	High	Not Found	Not Found	High	1.036e-05	6.422e-05	1.76
	FALSE	High	[R].LMNETTAVALAYGIYK.[Q]	1xOxidation [M2]	6.20191e-10	5.86066e-05	2	2	1	5	Q61316; P48722	Q61316 [170-185]; P48722 [170-185]		0	1773.91	FALSE	Mouse	1.377	0.919308	148.15	45114.5	114141	107.1	51.52	Shared	Not Found	High	Peak Found	High	High	Not Found	High	1.036e-05	4.93e-11	2.95
	FALSE	High	[K].MIMQDKLEK.[E]	1xOxidation [M1]	0.0277472	0.0031311	3	3	1	1	Q61699; Q61316; P48722	Q61699 [622-630]; Q61316 [605-613]; P48722 [607-615]		1	1151.58	FALSE	Mouse	1.288	0.932171	39.15	91642.9	113236	19.63	28.12	Shared	Peak Found	Not Found	Peak Found	High	Peak Found	Peak Found	High	0.0006648	0.004808	1.29
	FALSE	High	[K].MIMQDKLEK.[E]	2xOxidation [M1; M3]	0.0265417	0.00290339	3	3	1	1	Q61699; Q61316; P48722	Q61699 [622-630]; Q61316 [605-613]; P48722 [607-615]		1	1167.57	FALSE	Mouse	1.497	0.85628	31.4	67500.8	101061	10.75	36.17	Shared	Peak Found	Peak Found	Peak Found	Peak Found	High	Peak Found	High	0.000612	0.004581	0.96
	FALSE	High	[K].MQVDQEEPHTEEQQQQPQTPAENK.[A]		0.0046271	0.000655584	1	1	1	4	Q61316	Q61316 [522-545]		0	2849.26	FALSE	Mouse	1000	1.11353e-16	0	146290	169939		64.72		High	High	Not Found	Peak Found	High	Peak Found	High	9.219e-05	0.000739	1.15
	FALSE	High	[K].MQVDQEEPHTEEQQQQPQTPAENK.[A]	1xOxidation [M1]	0.00105824	0.000109712	1	1	1	5	Q61316	Q61316 [522-545]		0	2865.26	FALSE	Mouse	1	1	42.24	135984	97059.2	25.15	35.02		High	High	Not Found	High	High	Peak Found	High	1.789e-05	0.0001578	1.85
	FALSE	High	[K].MQVDQEEPHTEEQQQQPQTPAENKAESEEMETSQAGSK.[D]	2xOxidation [M1; M30]	0.0535912	0.00566999	1	1	1	3	Q61316	Q61316 [522-559]		1	4345.86	FALSE	Mouse	0.776	0.932171	63.61	73616.6	57149.5	10.01	47.06		Peak Found	High	Not Found	High	High	Not Found	High	0.001307	0.009434	1.03
	FALSE	High	[K].NAVEEYVYEMR.[D]		5.51532e-07	5.86066e-05	1	1	1	12	Q61316	Q61316 [620-630]		0	1402.63	FALSE	Mouse	1.023	1	14.31	474474	485538	16.61	52.94		High	High	High	High	High	High	High	1.036e-05	5.901e-08	3.39
	FALSE	High	[K].NAVEEYVYEMR.[D]	1xOxidation [M10]	6.68444e-07	5.86066e-05	1	1	1	5	Q61316	Q61316 [620-630]		0	1418.63	FALSE	Mouse	1.049	1	148.12	192337	241194	19.93	5.22		High	High	High	High	High	Not Found	High	1.036e-05	7.205e-08	2.44
	FALSE	High	[R].NFTTEQVTAMLLSK.[L]		1.73245e-08	5.86066e-05	1	1	1	7	Q61316	Q61316 [111-124]		0	1582.81	FALSE	Mouse	0.645	0.702168	99.75	120951	207135	95.56	19.84		High	High	Peak Found	High	High	Not Found	High	1.036e-05	1.588e-09	3.31
	FALSE	High	[R].NFTTEQVTAMLLSK.[L]	1xOxidation [M10]	5.63701e-09	5.86066e-05	1	1	1	7	Q61316	Q61316 [111-124]		0	1598.81	FALSE	Mouse	1.233	0.968449	43.82	173334	219165	60.09	79.37		High	High	Peak Found	High	High	Peak Found	High	1.036e-05	4.924e-10	3.25
	FALSE	High	[RK].NHAAPFSK.[V]		0.00133	0.000109712	2	2	1	13	Q61699; Q61316	Q61699 [423-430]; Q61316 [423-430]		0	871.442	FALSE	Mouse	0.774	0.875108	44.39	430713	554439	84.8	48.48	Shared	High	High	High	High	High	High	High	1.789e-05	0.0002002	3.19
	FALSE	High	[K].NKEDQYEHLDAADVTK.[V]		1.76626e-14	5.86066e-05	1	1	1	15	Q61316	Q61316 [719-734]		1	1875.87	FALSE	Mouse	0.929	1	29.74	1.98887e+06	1.84691e+06	47.53	28.15		High	High	High	High	High	High	High	1.036e-05	8.908e-16	4.78
	FALSE	High	[K].NTVQGFKR.[F]		0.0191558	0.0021271	1	1	1	2	Q61316	Q61316 [62-69]		1	949.521	FALSE	Mouse	33.054	1.11353e-16	2240.26	319374	246416		47.3		Not Found	Not Found	High	Not Found	High	Peak Found	High	0.0004377	0.003286	2.32
	FALSE	High	[K].QDLPALEEKPR.[N]		3.69744e-07	5.86066e-05	1	1	1	26	Q61316	Q61316 [186-196]		0	1295.7	FALSE	Mouse	0.913	1	23.62	1.06235e+06	879130	11.29	38.28		High	High	High	High	High	High	High	1.036e-05	3.876e-08	3.39
	FALSE	High	[K].QIQQYMK.[V]		0.0218911	0.00250952	1	1	1	9	Q61316	Q61316 [706-712]		0	938.476	FALSE	Mouse	1.479	0.7055	18.06	272668	403234	10.02	5.15		High	Peak Found	High	High	High	High	High	0.0005104	0.003778	1.92
	FALSE	High	[K].QSLTVDPVVK.[T]		5.073e-05	5.86066e-05	1	1	1	24	Q61316	Q61316 [756-765]		0	1085.62	FALSE	Mouse	1.332	0.766159	13.57	1.30572e+06	1.69281e+06	6.42	23.05		High	High	High	High	High	High	High	1.036e-05	6.583e-06	3.41
	FALSE	High	[K].QVYVDKLAELK.[S]		0.000144288	5.86066e-05	1	1	1	4	Q61316	Q61316 [670-680]		1	1305.74	FALSE	Mouse	1	1	74129.9	611343	781417				Not Found	Not Found	High	Not Found	High	Not Found	High	1.036e-05	1.954e-05	2.69
	FALSE	High	[K].SEESEEPMETDQNAKEEEK.[M]		0.010898	0.00127605	1	1	1	1	Q61316	Q61316 [503-521]		1	2238.92	FALSE	Mouse								No Quan Values	Not Found	High	Not Found	Not Found	Not Found	Not Found	High	0.0002461	0.001822	1.04
	FALSE	High	[K].SEESEEPMETDQNAKEEEK.[M]	1xOxidation [M8]	0.000733482	5.86066e-05	1	1	1	4	Q61316	Q61316 [503-521]		1	2254.91	FALSE	Mouse	0.038	2.72383e-12	2815.24	42906.5	50976.3	27.27			High	High	Not Found	High	High	Not Found	High	1.036e-05	0.0001071	1.82
	FALSE	High	[K].SNLAYDIVQLPTGLTGIK.[V]		1.92457e-12	5.86066e-05	1	1	1	7	Q61316	Q61316 [85-102]		0	1903.05	FALSE	Mouse	0.943	1	34.89	71624.1	198779	106.9	67.24		High	High	Peak Found	High	High	Peak Found	High	1.036e-05	1.182e-13	4.57
	FALSE	High	[K].STNEAMEWMNSK.[L]		1.03156e-07	5.86066e-05	1	1	1	6	Q61316	Q61316 [738-749]		0	1427.59	FALSE	Mouse	0.99	1	125.11	166281	155788	7.83	28.51		High	High	High	High	High	High	High	1.036e-05	1.021e-08	2.03
	FALSE	High	[R].SVMDATQIAGLNCLR.[L]	1xCarbamidomethyl [C13]	1.32198e-10	5.86066e-05	1	1	1	7	Q61316	Q61316 [155-169]		0	1648.81	FALSE	Mouse	0.624	0.64589	83.51	116475	87926.1	22.36	80.99		High	High	High	High	High	Peak Found	High	1.036e-05	9.802e-12	3.68
	FALSE	High	[R].SVMDATQIAGLNCLR.[L]	1xCarbamidomethyl [C13]; 1xOxidation [M3]	0.000144288	5.86066e-05	1	1	1	5	Q61316	Q61316 [155-169]		0	1664.81	FALSE	Mouse	0.988	1	15.18	61151.1	66525.3	13.59	22.73		High	High	Peak Found	High	High	High	High	1.036e-05	1.968e-05	1.97
	FALSE	High	[K].TRFQESEERPK.[L]		0.0147749	0.00175001	1	1	1	1	Q61316	Q61316 [688-698]		1	1406.7	FALSE	Mouse								No Quan Values	Not Found	Not Found	High	Not Found	Not Found	Not Found	High	0.0003412	0.002507	1.09
	FALSE	High	[K].VEPPKEEPK.[H]		0.0167613	0.00181565	1	1	1	3	Q61316	Q61316 [791-799]		1	1052.56	FALSE	Mouse	1.297	0.877877	39.72	256919	344294	15.12	27.77		High	High	Peak Found	Peak Found	High	Peak Found	High	0.0003718	0.002858	1.32
	FALSE	High	[K].VLATAFDTTLGGR.[K]		2.37461e-08	5.86066e-05	1	1	1	28	Q61316	Q61316 [222-234]		0	1321.71	FALSE	Mouse	1.235	0.882185	5.5	1.03702e+06	1.42494e+06	11.33	11.22		High	High	High	High	High	High	High	1.036e-05	2.207e-09	3.83
	FALSE	High	[K].VTYMEEER.[N]		0.0016835	0.000109712	1	1	1	7	Q61316	Q61316 [103-110]		0	1056.47	FALSE	Mouse	0.929	0.999735	16.26	241694	225748	45.72	13.73		High	High	High	High	High	High	High	1.789e-05	0.0002567	2.08
	FALSE	High	[K].VTYMEEER.[N]	1xOxidation [M4]	0.00178891	0.000109712	1	1	1	9	Q61316	Q61316 [103-110]		0	1072.46	FALSE	Mouse	1.205	0.979714	22.67	172962	234393	47.48	25.38		High	High	High	High	High	High	High	1.789e-05	0.0002721	1.59
	FALSE	High	[R].WNSPAEEGLSDCEVFPK.[N]	1xCarbamidomethyl [C12]	2.48674e-08	5.86066e-05	1	1	1	7	Q61316	Q61316 [406-422]		0	1964.87	FALSE	Mouse	0.475	0.206987	104.85	120654	103028	39.1	74.61		High	High	High	High	High	Peak Found	High	1.036e-05	2.32e-09	3.3
FALSE	High	Master Protein	P61264	Syntaxin-1B [OS=Mus musculus]	0	FALSE	Mouse	353.355	56	21	28	529	20	288	33.2	5.38	1178.54	21	cell-cell signaling;cell organization and biogenesis;transport;other biological processes	plasma membrane;other membranes;cytoskeleton;ER/Golgi;nucleus;other cell component	signal transduction activity or receptor binding;other molecular function	Pf00804, Pf05739	56216	Stx1b	A2RSB4; mmu:56216; O35525; P32853; P61264	ENSMUSG00000030806	LGI-ADAM interactions		1	0	0.979	0.97948	4.01	1.31036e+08	1.30504e+08	Phospho [S10; S14]
	Checked	Confidence	Annotated Sequence	Modifications	Qvality PEP	Qvality q-value	# Protein Groups	# Proteins	# Isoforms	# PSMs	Master Protein Accessions	Positions in Master Proteins	Modifications in Master Proteins	# Missed Cleavages	Theo. MH+ [Da]	Contaminant	Marked as	Abundance Ratio: (Dopaminergique P3) / (Controle P1)	Abundance Ratio Adj. P-Value: (Dopaminergique P3) / (Controle P1)	Abundance Ratio Variability [%]: (Dopaminergique P3) / (Controle P1)	Abundances (Grouped): Controle P1	Abundances (Grouped): Dopaminergique P3	Abundances (Grouped) CV [%]: Controle P1	Abundances (Grouped) CV [%]: Dopaminergique P3	Quan Info	Found in Sample: [S1] F1: Sample, 1, Controle P1	Found in Sample: [S3] F3: Sample, 2, Controle P1	Found in Sample: [S5] F5: Sample, 3, Controle P1	Found in Sample: [S2] F2: Sample, 1, Dopaminergique P3	Found in Sample: [S4] F4: Sample, 2, Dopaminergique P3	Found in Sample: [S6] F6: Sample, 3, Dopaminergique P3	Confidence (by Search Engine): Sequest HT	Percolator q-Value (by Search Engine): Sequest HT	Percolator PEP (by Search Engine): Sequest HT	XCorr (by Search Engine): Sequest HT
	FALSE	High	[K].AIEQSIEQEEGLNR.[S]		2.06507e-10	5.86066e-05	1	1	1	26	P61264	P61264 [94-107]		0	1615.79	FALSE	Mouse	1.299	0.786496	22.56	1.99517e+07	1.8221e+07	30.83	21.65		High	High	High	High	High	High	High	1.036e-05	1.559e-11	3.84
	FALSE	High	[R].DHFMDEFFEQVEEIR.[G]	1xOxidation [M4]	0.00459257	0.000605766	1	1	1	2	P61264	P61264 [26-40]		0	1986.85	FALSE	Mouse	1.055	1	229.44	18340	19342.8	84.55	68.75		Peak Found	High	Not Found	High	Peak Found	Not Found	High	9.219e-05	0.0007335	1.63
	FALSE	High	[K].DSDDEEEVVHVDR.[D]		1.40411e-12	5.86066e-05	1	1	1	28	P61264	P61264 [13-25]		0	1543.65	FALSE	Mouse	0.999	1	0.72	1.15909e+06	1.15404e+06	57.22	10.65		High	High	High	High	High	High	High	1.036e-05	8.511e-14	3.4
	FALSE	High	[K].FVEVMTEYNATQSK.[Y]		1.64695e-09	5.86066e-05	1	1	1	10	P61264	P61264 [126-139]		0	1646.77	FALSE	Mouse	1.015	1	38.94	562752	422097	0.31	76.04		High	High	High	High	High	Peak Found	High	1.036e-05	1.359e-10	3.42
	FALSE	High	[K].FVEVMTEYNATQSK.[Y]	1xOxidation [M5]	5.00047e-10	5.86066e-05	1	1	1	8	P61264	P61264 [126-139]		0	1662.77	FALSE	Mouse	0.865	0.97754	40.69	362241	321849	42.87	61.1		High	High	High	High	High	High	High	1.036e-05	3.917e-11	3.61
	FALSE	High	[R].KFVEVMTEYNATQSK.[Y]		4.02173e-14	5.86066e-05	1	1	1	22	P61264	P61264 [125-139]		1	1774.87	FALSE	Mouse	1.066	0.990633	33.91	2.24024e+06	2.38831e+06	25.76	79.77		High	High	High	High	High	High	High	1.036e-05	2.091e-15	5.36
	FALSE	High	[R].KFVEVMTEYNATQSK.[Y]	1xOxidation [M6]	2.93201e-09	5.86066e-05	1	1	1	17	P61264	P61264 [125-139]		1	1790.86	FALSE	Mouse	0.739	0.756689	13.93	1.69484e+06	1.382e+06	26.16	51.37		High	High	High	High	High	High	High	1.036e-05	2.482e-10	5.18
	FALSE	High	[K].KQHSAILAAPNPDEK.[T]		1.24867e-09	5.86066e-05	1	1	1	17	P61264	P61264 [55-69]		1	1618.85	FALSE	Mouse	1.219	0.94528	38.13	631083	769560	38.98	4.3		High	High	High	High	High	High	High	1.036e-05	1.017e-10	4.47
	FALSE	High	[K].LAIFTDDIK.[M]		1.71566e-05	5.86066e-05	1	1	1	41	P61264	P61264 [173-181]		0	1035.57	FALSE	Mouse	1.003	1	21.49	1.72437e+07	1.67463e+07	48.05	10.8		High	High	High	High	High	High	High	1.036e-05	2.121e-06	2.36
	FALSE	High	[K].LAIFTDDIKMDSQMTK.[Q]	1xOxidation [M]	8.23297e-12	5.86066e-05	1	1	2	12	P61264	P61264 [173-188]		1	1872.91	FALSE	Mouse	0.602	0.407686	100.06	588479	354291	27.41	91.16		High	High	High	High	High	Peak Found	High	1.036e-05	5.412e-13	4.23
	FALSE	High	[K].LAIFTDDIKMDSQMTK.[Q]	2xOxidation [M10; M14]	2.51089e-11	5.86066e-05	1	1	1	15	P61264	P61264 [173-188]		1	1888.9	FALSE	Mouse	1.115	0.968227	8.17	2.0333e+06	2.93546e+06	21.51	22.38		High	High	High	High	High	High	High	1.036e-05	1.729e-12	4.54
	FALSE	High	[R].IEYNVEHSVDYVER.[A]		3.72405e-14	5.86066e-05	1	1	1	28	P61264	P61264 [232-245]		0	1751.82	FALSE	Mouse	0.638	0.261062	61.35	5.00638e+06	3.46353e+06	67.97	86.74		High	High	High	High	High	High	High	1.036e-05	1.936e-15	3.54
	FALSE	High	[K].LKAIEQSIEQEEGLNR.[S]		0.00377871	0.000411268	1	1	1	2	P61264	P61264 [92-107]		1	1856.97	FALSE	Mouse	0.001	1.11353e-16	0	127443					Not Found	Not Found	High	Not Found	Not Found	Not Found	High	6.319e-05	0.0006003	2.38
	FALSE	High	[K].LSEDVEQVK.[K]		0.000615144	5.86066e-05	1	1	1	15	P61264	P61264 [46-54]		0	1046.54	FALSE	Mouse	0.871	0.943438	29.57	4.07107e+06	3.82314e+06	50.6	20.63		High	High	High	High	High	High	High	1.036e-05	8.928e-05	2.93
	FALSE	High	[K].LSEDVEQVKK.[Q]		3.0409e-06	5.86066e-05	1	1	1	34	P61264	P61264 [46-55]		1	1174.63	FALSE	Mouse	1.066	1	42.79	1.37173e+07	1.14794e+07	14.99	46.28		High	High	High	High	High	High	High	1.036e-05	3.5e-07	3.04
	FALSE	High	[K].QALNEIETR.[H]		4.99559e-05	5.86066e-05	1	1	1	32	P61264	P61264 [189-197]		0	1073.56	FALSE	Mouse	1.08	1	44.73	2.3001e+07	2.50784e+07	15.44	38.73		High	High	High	High	High	High	High	1.036e-05	6.485e-06	2.86
	FALSE	High	[K].QELEDLTADIKK.[T]		2.67355e-09	5.86066e-05	1	1	1	9	P61264	P61264 [72-83]		1	1402.74	FALSE	Mouse	1.224	0.92659	148.14	605932	857022	36.08	16.32		High	High	High	High	High	High	High	1.036e-05	2.252e-10	4.43
	FALSE	High	[K].QHSAILAAPNPDEK.[T]		1.62181e-09	5.86066e-05	1	1	1	8	P61264	P61264 [56-69]		0	1490.76	FALSE	Mouse	1.562	0.302698	3.85	9.67273e+06	1.47056e+07	36.68	17.05		High	High	High	High	Peak Found	High	High	1.036e-05	1.344e-10	3.84
	FALSE	High	[K].QHSAILAAPNPDEKTK.[Q]		0.081001	0.00796584	1	1	1	1	P61264	P61264 [56-71]		1	1719.9	FALSE	Mouse	0.001	1.11353e-16	0	43191.5					Not Found	Not Found	High	Not Found	Not Found	Not Found	High	0.002001	0.01448	1.23
	FALSE	High	[R].QLEITGR.[T]		0.0283703	0.00324372	2	3	1	35	P61264; O35526	P61264 [151-157]; O35526 [152-158]		0	816.457	FALSE	Mouse	0.999	1	7.38	1.79135e+07	2.09381e+07	14.7	16.73	Shared	High	High	High	High	High	High	High	0.0006906	0.00493	1.45
	FALSE	High	[R].SAKDSDDEEEVVHVDR.[D]		4.99559e-05	5.86066e-05	1	1	1	2	P61264	P61264 [10-25]		1	1829.81	FALSE	Mouse								No Quan Values	High	Not Found	Not Found	Not Found	Not Found	High	High	1.036e-05	6.506e-06	1.62
	FALSE	High	[R].SAKDSDDEEEVVHVDR.[D]	1xPhospho [S]	2.38574e-19	5.86066e-05	1	1	2	22	P61264	P61264 [10-25]	P61264 1xPhospho [S]	1	1909.78	FALSE	Mouse	0.822	0.932171	8.21	2.00948e+06	1.56448e+06	62.36	50.48		High	High	High	High	High	High	High	1.036e-05	7.338e-21	5.85
	FALSE	High	[K].TKQELEDLTADIK.[K]		1.03693e-11	5.86066e-05	1	1	1	24	P61264	P61264 [70-82]		1	1503.79	FALSE	Mouse	0.825	0.920212	11.38	821436	629434	58.1	31.28		High	High	High	High	High	High	High	1.036e-05	6.898e-13	3.61
	FALSE	High	[K].TKQELEDLTADIKK.[T]		7.29419e-15	5.86066e-05	1	1	1	58	P61264	P61264 [70-83]		2	1631.89	FALSE	Mouse	0.979	1	6.03	9.8299e+06	1.00419e+07	10.37	12.55		High	High	High	High	High	High	High	1.036e-05	3.537e-16	6.98
	FALSE	High	[R].TTTNEELEDMLESGK.[L]		4.33465e-11	5.86066e-05	1	1	1	28	P61264	P61264 [158-172]		0	1696.76	FALSE	Mouse	0.851	0.881206	42.16	8.72899e+06	9638913	35.83	67.49		High	High	High	High	High	High	High	1.036e-05	3.06e-12	3.98
	FALSE	High	[R].TTTNEELEDMLESGK.[L]	1xOxidation [M10]	5.50158e-11	5.86066e-05	1	1	1	33	P61264	P61264 [158-172]		0	1712.75	FALSE	Mouse	1.196	0.90696	38.63	4.15228e+06	5.0445e+06	11.1	19.75		High	High	High	High	High	High	High	1.036e-05	3.939e-12	3.61
FALSE	High	None	P05214	Tubulin alpha-3 chain [OS=Mus musculus]	0	FALSE	Mouse	351.857	46	20	25	1489	6	450	49.9	5.1	2715.95	20	cell cycle OR cell proliferation;cell organization and biogenesis;other biological processes	cytoskeleton;other cell component	cytoskeletal activity;other molecular function	Pf00091, Pf03953	22144; 22147	Tuba3a; Tuba3b	mmu:22144; mmu:22147; P05214	ENSMUSG00000067338; ENSMUSG00000067702	Separation of Sister Chromatids; Resolution of Sister Chromatid Cohesion; Recruitment of NuMA to mitotic centrosomes; RHO GTPases Activate Formins; EML4 and NUDC in mitotic spindle formation; Carboxyterminal post-translational modifications of tubulin; Recycling pathway of L1; MHC class II antigen presentation; The role of GTSE1 in G2/M progression after G2 checkpoint; COPI-dependent Golgi-to-ER retrograde traffic; Kinesins; Intraflagellar transport; Microtubule-dependent trafficking of connexons from Golgi to the plasma membrane; HSP90 chaperone cycle for steroid hormone receptors (SHR); Hedgehog 'off' state; RHO GTPases activate IQGAPs; COPI-mediated anterograde transport; COPI-independent Golgi-to-ER retrograde traffic; Aggrephagy; Sealing of the nuclear envelope (NE) by ESCRT-III		22	0	1.079	0.956484	10.14	6.23558e+08	6.63404e+08
	Checked	Confidence	Annotated Sequence	Modifications	Qvality PEP	Qvality q-value	# Protein Groups	# Proteins	# Isoforms	# PSMs	Master Protein Accessions	Positions in Master Proteins	Modifications in Master Proteins	# Missed Cleavages	Theo. MH+ [Da]	Contaminant	Marked as	Abundance Ratio: (Dopaminergique P3) / (Controle P1)	Abundance Ratio Adj. P-Value: (Dopaminergique P3) / (Controle P1)	Abundance Ratio Variability [%]: (Dopaminergique P3) / (Controle P1)	Abundances (Grouped): Controle P1	Abundances (Grouped): Dopaminergique P3	Abundances (Grouped) CV [%]: Controle P1	Abundances (Grouped) CV [%]: Dopaminergique P3	Quan Info	Found in Sample: [S1] F1: Sample, 1, Controle P1	Found in Sample: [S3] F3: Sample, 2, Controle P1	Found in Sample: [S5] F5: Sample, 3, Controle P1	Found in Sample: [S2] F2: Sample, 1, Dopaminergique P3	Found in Sample: [S4] F4: Sample, 2, Dopaminergique P3	Found in Sample: [S6] F6: Sample, 3, Dopaminergique P3	Confidence (by Search Engine): Sequest HT	Percolator q-Value (by Search Engine): Sequest HT	Percolator PEP (by Search Engine): Sequest HT	XCorr (by Search Engine): Sequest HT
	FALSE	High	[R].AVCMLSNTTAIAEAWAR.[L]	1xCarbamidomethyl [C3]	3.71207e-13	5.86066e-05	2	6	1	22	P68369; P68368	P68369 [374-390]; P68368 [374-390]		0	1864.9	FALSE	Mouse	0.599	0.261443	117.99	671573	1.56866e+06	117.72	86.58	Shared	High	High	High	High	High	Peak Found	High	1.036e-05	2.129e-14	4.94
	FALSE	High	[R].AVCMLSNTTAIAEAWAR.[L]	1xCarbamidomethyl [C3]; 1xOxidation [M4]	5.73569e-12	5.86066e-05	2	6	1	26	P68369; P68368	P68369 [374-390]; P68368 [374-390]		0	1880.9	FALSE	Mouse	0.812	0.873769	83.33	3.00714e+06	3.38863e+06	48.16	90.82	Shared	High	High	High	High	High	Peak Found	High	1.036e-05	3.709e-13	3.81
	FALSE	High	[K].AYHEQLSVAEITNACFEPANQMVK.[C]	1xCarbamidomethyl [C15]	7.68243e-12	5.86066e-05	2	4	1	3	P68369; P68368	P68369 [281-304]; P68368 [281-304]		0	2750.29	FALSE	Mouse	21.162	2.43228e-15	3501.47	186439	107076		34.48	Shared	Not Found	High	Not Found	High	High	Not Found	High	1.036e-05	5.045e-13	4.58
	FALSE	High	[K].AYHEQLSVAEITNACFEPANQMVK.[C]	1xCarbamidomethyl [C15]; 1xOxidation [M22]	2.84171e-16	5.86066e-05	2	4	1	7	P68369; P68368	P68369 [281-304]; P68368 [281-304]		0	2766.29	FALSE	Mouse	2.696	0.00475965	155.47	297831	802916	114.04	28.09	Shared	High	High	Not Found	High	High	Not Found	High	1.036e-05	1.192e-17	5.82
	FALSE	High	[K].DVNAAIATIK.[T]		8.85573e-06	5.86066e-05	1	4	1	127	P68369	P68369 [327-336]		0	1015.58	FALSE	Mouse	1.074	1	10.47	1.15804e+08	1.25725e+08	7.26	5.97		High	High	High	High	High	High	High	1.036e-05	1.062e-06	2.46
	FALSE	High	[K].FDLMYAK.[RK]		0.0107373	0.00127605	3	7	1	47	Q3UX10; P68369; P68368	Q3UX10 [402-408]; P68369 [395-401]; P68368 [395-401]		0	887.433	FALSE	Mouse	0.643	0.309142	112.77	6.9571e+06	5.09049e+06	76.97	48.34	Shared	High	High	High	High	High	High	High	0.0002461	0.001794	1.12
	FALSE	High	[K].FDLMYAK.[RK]	1xOxidation [M4]	0.00846536	0.00112566	3	7	1	83	Q3UX10; P68369; P68368	Q3UX10 [402-408]; P68369 [395-401]; P68368 [395-401]		0	903.428	FALSE	Mouse	0.646	0.292969	19.05	8.62501e+06	7.92807e+06	67.71	33.11	Shared	High	High	High	High	High	High	High	0.0001942	0.0014	1.55
	FALSE	High	[R].GDVVPKDVNAAIATIK.[T]		0.000320661	5.86066e-05	1	4	1	3	P68369	P68369 [321-336]		1	1610.91	FALSE	Mouse	1.115	1	5.03	84913.6	70553.6	23.08	63.05		High	Peak Found	Peak Found	High	High	Peak Found	High	1.036e-05	4.532e-05	1.96
	FALSE	High	[R].GHYTIGK.[E]		0.0183219	0.00201168	2	5	1	43	P68369; P68368	P68369 [106-112]; P68368 [106-112]		0	775.41	FALSE	Mouse	1.177	0.946637	59.3	1.85644e+07	2.22167e+07	35.05	23.67	Shared	High	High	High	High	High	High	High	0.0004042	0.003124	3.14
	FALSE	High	[R].LDHKFDLMYAK.[RK]		7.12266e-10	5.86066e-05	3	7	1	85	Q3UX10; P68369; P68368	Q3UX10 [398-408]; P68369 [391-401]; P68368 [391-401]		1	1380.7	FALSE	Mouse	1.217	0.906945	1.8	1.38824e+07	15620522	26.34	50.32	Shared	High	High	High	High	High	High	High	1.036e-05	5.665e-11	5.09
	FALSE	High	[R].LDHKFDLMYAK.[RK]	1xOxidation [M8]	5.61188e-10	5.86066e-05	3	7	1	129	Q3UX10; P68369; P68368	Q3UX10 [398-408]; P68369 [391-401]; P68368 [391-401]		1	1396.69	FALSE	Mouse	1.517	0.37287	4.7	1.70471e+07	2.07014e+07	19.18	21.25	Shared	High	High	High	High	High	High	High	1.036e-05	4.425e-11	3.77
	FALSE	High	[R].LDHKFDLMYAKR.[A]		0.000391436	5.86066e-05	2	6	1	1	P68369; P68368	P68369 [391-402]; P68368 [391-402]		2	1536.8	FALSE	Mouse	0.001	1.11353e-16	0	70000.3	5569	14.08		Shared	Not Found	Peak Found	High	Peak Found	Not Found	Not Found	High	1.036e-05	5.563e-05	1.65
	FALSE	High	[R].LDHKFDLMYAKR.[A]	1xOxidation [M8]	0.0422988	0.00466501	2	6	1	1	P68369; P68368	P68369 [391-402]; P68368 [391-402]		2	1552.79	FALSE	Mouse	0.378	0.209941	338.6	77336.3	29212.5	121.43	38.03	Shared	Not Found	Peak Found	High	Not Found	Peak Found	Peak Found	High	0.001056	0.007425	1.64
	FALSE	High	[R].IHFPLATYAPVISAEK.[A]		2.53528e-14	5.86066e-05	2	5	1	289	P68369; P68368	P68369 [265-280]; P68368 [265-280]		0	1756.96	FALSE	Mouse	1.075	1	59.33	2.49006e+07	3.74858e+07	71.98	86.1	Shared	High	High	High	High	High	High	High	1.036e-05	1.292e-15	4.46
	FALSE	High	[R].LIGQIVSSITASLR.[F]		8.47341e-09	5.86066e-05	1	2	1	6	P68369	P68369 [230-243]		0	1457.87	FALSE	Mouse	1.375	0.905303	108.18	88764.7	91905.9	107.32	62		High	High	Peak Found	High	High	Peak Found	High	1.036e-05	7.53e-10	2.98
	FALSE	High	[R].LSVDYGK.[K]		0.0136167	0.00155387	2	5	1	43	P68369; P68368	P68369 [157-163]; P68368 [157-163]		0	781.409	FALSE	Mouse	1.498	0.405764	70.46	2.75343e+07	4.95438e+07	66.47	11.2	Shared	High	High	High	High	High	High	High	0.0002895	0.002292	1.51
	FALSE	High	[R].LSVDYGKK.[S]		0.0110611	0.00131803	2	5	1	56	P68369; P68368	P68369 [157-164]; P68368 [157-164]		1	909.504	FALSE	Mouse	1.587	0.26789	11.19	2.0761e+07	3.54286e+07	17.95	39.72	Shared	High	High	High	High	High	High	High	0.0002519	0.001849	1.84
	FALSE	High	[R].NLDIERPTYTNLNR.[L]		5.11718e-10	5.86066e-05	2	6	1	96	P68369; P68368	P68369 [216-229]; P68368 [216-229]		0	1718.88	FALSE	Mouse	1.117	0.987479	16.45	1.26866e+08	1.25946e+08	39.38	30.56	Shared	High	High	High	High	High	High	High	1.036e-05	4.039e-11	3.12
	FALSE	High	[R].QLFHPEQLITGK.[E]		1.2527e-10	5.86066e-05	2	6	1	114	P68369; P68368	P68369 [85-96]; P68368 [85-96]		0	1410.77	FALSE	Mouse	1.04	1	11.98	5.51579e+07	3.13895e+07	68.88	72.95	Shared	High	High	High	High	High	High	High	1.036e-05	9.292e-12	3.86
	FALSE	High	[R].QLFHPEQLITGKEDAANNYAR.[G]		3.50876e-17	5.86066e-05	2	6	1	45	P68369; P68368	P68369 [85-105]; P68368 [85-105]		1	2415.21	FALSE	Mouse	1.595	0.256851	147.92	1.57583e+07	2.51388e+07	45.34	112.88	Shared	High	High	High	High	High	Peak Found	High	1.036e-05	1.35e-18	6.03
	FALSE	High	[R].RNLDIERPTYTNLNR.[L]		1.17795e-10	5.86066e-05	2	6	1	30	P68369; P68368	P68369 [215-229]; P68368 [215-229]		1	1874.98	FALSE	Mouse	1.29	0.758588	12.23	3.8817e+06	4.1148e+06	15.46	43.44	Shared	High	High	High	High	High	High	High	1.036e-05	8.723e-12	4.29
	FALSE	High	[K].TIGGGDDSFNTFFSETGAGK.[H]		5.54117e-18	5.86066e-05	1	4	1	83	P68369	P68369 [41-60]		0	2007.89	FALSE	Mouse	1.048	1	101.24	1.65444e+07	2.91669e+07	63.88	84.48		High	High	High	High	High	High	High	1.036e-05	1.954e-19	5
	FALSE	High	[K].TIGGGDDSFNTFFSETGAGKHVPR.[A]		0.000385478	5.86066e-05	1	4	1	1	P68369	P68369 [41-64]		1	2497.17	FALSE	Mouse	1000	1.11353e-16	0	18136.1	32912.5		15.02		Not Found	Not Found	Peak Found	Peak Found	High	Not Found	High	1.036e-05	5.485e-05	1.92
	FALSE	High	[R].TIQFVDWCPTGFK.[V]	1xCarbamidomethyl [C8]	1.47409e-08	5.86066e-05	1	4	1	46	P68369	P68369 [340-352]		0	1598.77	FALSE	Mouse	0.827	0.882428	7.35	3.9137e+06	3.40627e+06	58.93	82.63		High	High	High	High	High	High	High	1.036e-05	1.345e-09	2.62
	FALSE	High	[K].VGINYQPPTVVPGGDLAK.[V]		7.11378e-12	5.86066e-05	2	6	1	103	P68369; P68368	P68369 [353-370]; P68368 [353-370]		0	1824.99	FALSE	Mouse	1.052	1	27.08	9.99137e+07	1.051e+08	13.01	64.01	Shared	High	High	High	High	High	High	High	1.036e-05	4.649e-13	4.27
FALSE	High	Master Protein	Q03265	ATP synthase subunit alpha, mitochondrial [OS=Mus musculus]	0	FALSE	Mouse	345.453	56	33	40	1162	33	553	59.7	9.19	1879.62	33	other metabolic processes;transport;other biological processes	plasma membrane;other membranes;mitochondrion;ER/Golgi;nucleus;other cell component	signal transduction activity or receptor binding;transporter activity;other molecular function	Pf00006, Pf00306, Pf02874	11946	Atp5f1a	mmu:11946; Q03265; Q3TFN0; Q3THN8; Q3TPR0; Q3TPV3; Q3TZU3; Q3UIR7; Q543Y6	ENSMUSG00000025428; ENSMUSG00000116276	Formation of ATP by chemiosmotic coupling; Cristae formation	Oxidative phosphorylation; Electron Transport Chain	4	0	0.927	0.941257	1.52	3.65771e+08	3.51505e+08
	Checked	Confidence	Annotated Sequence	Modifications	Qvality PEP	Qvality q-value	# Protein Groups	# Proteins	# Isoforms	# PSMs	Master Protein Accessions	Positions in Master Proteins	Modifications in Master Proteins	# Missed Cleavages	Theo. MH+ [Da]	Contaminant	Marked as	Abundance Ratio: (Dopaminergique P3) / (Controle P1)	Abundance Ratio Adj. P-Value: (Dopaminergique P3) / (Controle P1)	Abundance Ratio Variability [%]: (Dopaminergique P3) / (Controle P1)	Abundances (Grouped): Controle P1	Abundances (Grouped): Dopaminergique P3	Abundances (Grouped) CV [%]: Controle P1	Abundances (Grouped) CV [%]: Dopaminergique P3	Quan Info	Found in Sample: [S1] F1: Sample, 1, Controle P1	Found in Sample: [S3] F3: Sample, 2, Controle P1	Found in Sample: [S5] F5: Sample, 3, Controle P1	Found in Sample: [S2] F2: Sample, 1, Dopaminergique P3	Found in Sample: [S4] F4: Sample, 2, Dopaminergique P3	Found in Sample: [S6] F6: Sample, 3, Dopaminergique P3	Confidence (by Search Engine): Sequest HT	Percolator q-Value (by Search Engine): Sequest HT	Percolator PEP (by Search Engine): Sequest HT	XCorr (by Search Engine): Sequest HT
	FALSE	High	[K].AVDSLVPIGR.[G]		6.81828e-06	5.86066e-05	1	1	1	66	Q03265	Q03265 [195-204]		0	1026.59	FALSE	Mouse	0.93	0.982953	38.1	4.85227e+07	3.87557e+07	31.06	37.61		High	High	High	High	High	High	High	1.036e-05	8.12e-07	2.94
	FALSE	High	[R].DNGKHALIIYDDLSK.[Q]		0.000409865	5.86066e-05	1	1	1	1	Q03265	Q03265 [302-316]		1	1701.88	FALSE	Mouse	0.001	1.11353e-16	0	63387.6					Not Found	Not Found	High	Not Found	Not Found	Not Found	High	1.036e-05	5.855e-05	1.83
	FALSE	High	[R].EAYPGDVFYLHSR.[L]		1.56567e-10	5.86066e-05	1	1	1	61	Q03265	Q03265 [335-347]		0	1553.74	FALSE	Mouse	0.422	0.000807372	10.32	3.44273e+07	1.45337e+07	37.95	59.66		High	High	High	High	High	High	High	1.036e-05	1.17e-11	3.94
	FALSE	High	[R].ELIIGDR.[Q]		0.0312349	0.00352058	1	1	1	29	Q03265	Q03265 [208-214]		0	815.462	FALSE	Mouse	1.293	0.79561	0.87	2.6264e+07	3.16226e+07	51.56	5.36		High	High	High	High	High	High	High	0.0007593	0.005423	1.82
	FALSE	High	[R].ELIIGDRQTGK.[T]		0.00537386	0.00078021	1	1	1	2	Q03265	Q03265 [208-218]		1	1229.68	FALSE	Mouse	0.001	1.11353e-16	0	246707					Not Found	Not Found	High	Not Found	Not Found	Not Found	High	0.0001245	0.0008687	2.36
	FALSE	High	[R].EPMQTGIK.[A]		0.0161509	0.00181565	1	1	1	12	Q03265	Q03265 [187-194]		0	903.46	FALSE	Mouse	1.528	0.360478	3.59	5.5212e+06	5.80546e+06	97.45	40.47		High	Peak Found	High	High	High	High	High	0.0003612	0.002744	1.57
	FALSE	High	[R].EPMQTGIK.[A]	1xOxidation [M3]	0.0071342	0.00100686	1	1	1	36	Q03265	Q03265 [187-194]		0	919.455	FALSE	Mouse	0.706	0.78521	76.56	650770	683252	72.61	27.78		High	High	High	High	High	High	High	0.0001712	0.00117	1.74
	FALSE	High	[K].FENAFLSHVISQHQSLLGNIR.[S]		9.85043e-08	5.86066e-05	1	1	1	3	Q03265	Q03265 [507-527]		0	2410.26	FALSE	Mouse	2.349	0.489952	137.02	11943.9	34437.6	154.75	81.32		Peak Found	High	Peak Found	High	Peak Found	Peak Found	High	1.036e-05	9.731e-09	3.22
	FALSE	High	[K].GIRPAINVGLSVSR.[V]		1.7593e-08	5.86066e-05	1	1	1	14	Q03265	Q03265 [403-416]		0	1438.85	FALSE	Mouse	1.348	0.79567	35.72	647591	873194	46	73.52		High	High	High	High	High	Not Found	High	1.036e-05	1.613e-09	4.61
	FALSE	High	[K].GMSLNLEPDNVGVVVFGNDK.[L]	1xOxidation [M2]	2.43483e-11	5.86066e-05	1	1	1	16	Q03265	Q03265 [104-123]		0	2120.03	FALSE	Mouse	0.828	0.932171	30.35	1.85977e+06	1.80741e+06	70.82	86.5		High	High	High	High	High	Peak Found	High	1.036e-05	1.671e-12	3.04
	FALSE	High	[R].GYLDKLEPSK.[I]		8.20026e-06	5.86066e-05	1	1	1	14	Q03265	Q03265 [494-503]		1	1149.62	FALSE	Mouse	1.056	1	8.5	4.87998e+06	4.27416e+06	28.6	15.71		High	High	High	High	High	High	High	1.036e-05	9.859e-07	2.81
	FALSE	High	[K].HALIIYDDLSK.[Q]		3.40425e-10	5.86066e-05	1	1	1	57	Q03265	Q03265 [306-316]		0	1287.69	FALSE	Mouse	0.746	0.576114	12.72	1.23574e+07	1.00867e+07	43.91	68.61		High	High	High	High	High	High	High	1.036e-05	2.638e-11	3.89
	FALSE	High	[K].LELAQYR.[E]		0.01522	0.00175001	1	1	1	66	Q03265	Q03265 [435-441]		0	892.489	FALSE	Mouse	0.914	0.969619	18.56	2.40109e+07	2.77812e+07	27.56	17.97		High	High	High	High	High	High	High	0.0003463	0.00259	1.92
	FALSE	High	[K].LKEIVTNFLAGFEP.[-]		0.00106634	0.000109712	1	1	1	3	Q03265	Q03265 [540-553]		1	1577.86	FALSE	Mouse	0.906	0.994465	86.2	181460	421939	122.64	84.56		Peak Found	High	Peak Found	High	High	Peak Found	High	1.789e-05	0.0001585	3.92
	FALSE	High	[R].ILGADTSVDLEETGR.[V]		1.61979e-11	5.86066e-05	1	1	1	35	Q03265	Q03265 [59-73]		0	1575.79	FALSE	Mouse	0.794	0.829611	4.05	5.61159e+06	4.45622e+06	13.71	51.06		High	High	High	High	High	High	High	1.036e-05	1.094e-12	4.13
	FALSE	High	[R].ISVREPMQTGIK.[A]		3.19481e-07	5.86066e-05	1	1	1	20	Q03265	Q03265 [183-194]		1	1358.75	FALSE	Mouse	0.983	1	106.11	865336	2.69651e+06	123.36	61.53		High	High	High	High	High	High	High	1.036e-05	3.321e-08	4.9
	FALSE	High	[R].ISVREPMQTGIK.[A]	1xOxidation [M7]	1.09833e-05	5.86066e-05	1	1	1	18	Q03265	Q03265 [183-194]		1	1374.74	FALSE	Mouse	1.6	0.200724	86.05	851559	3.13673e+06	129.09	64.47		High	High	High	High	High	High	High	1.036e-05	1.332e-06	3.03
	FALSE	High	[R].LTDADAMK.[Y]		0.00398269	0.000461519	1	1	1	31	Q03265	Q03265 [263-270]		0	864.413	FALSE	Mouse	0.871	0.942789	4.54	3.81752e+06	3.42811e+06	37.04	3.4		High	High	High	High	High	High	High	7.065e-05	0.000634	2.03
	FALSE	High	[R].LTDADAMK.[Y]	1xOxidation [M7]	0.00296987	0.000317734	1	1	1	36	Q03265	Q03265 [263-270]		0	880.408	FALSE	Mouse	0.617	0.397774	51.66	645091	538161	52.18	16.53		High	High	High	High	High	High	High	4.948e-05	0.0004653	1.67
	FALSE	High	[R].NVQAEEMVEFSSGLK.[G]		1.18853e-08	5.86066e-05	1	1	1	3	Q03265	Q03265 [89-103]		0	1667.79	FALSE	Mouse	0.056	6.32989e-12	4165.56	110586	161599	91.58			Peak Found	High	Not Found	High	High	Not Found	High	1.036e-05	1.071e-09	3.67
	FALSE	High	[R].NVQAEEMVEFSSGLK.[G]	1xOxidation [M7]	1.17417e-09	5.86066e-05	1	1	1	9	Q03265	Q03265 [89-103]		0	1683.79	FALSE	Mouse	1.3	0.90696	103.19	182926	237753	75.46	7.66		High	High	Not Found	High	High	Not Found	High	1.036e-05	9.568e-11	3.55
	FALSE	High	[K].QGQYSPMAIEEQVAVIYAGVR.[G]		2.82809e-05	5.86066e-05	1	1	1	2	Q03265	Q03265 [473-493]		0	2309.16	FALSE	Mouse								No Quan Values	Not Found	High	Not Found	High	Not Found	Not Found	High	1.036e-05	3.566e-06	2.91
	FALSE	High	[K].QGQYSPMAIEEQVAVIYAGVR.[G]	1xOxidation [M7]	1.10273e-11	5.86066e-05	1	1	1	3	Q03265	Q03265 [473-493]		0	2325.15	FALSE	Mouse	25.495	2.59588e-12	2905.76	75512.4	51492.4		6.77		Not Found	High	Not Found	High	High	Not Found	High	1.036e-05	7.32e-13	3.7
	FALSE	High	[R].QMSLLLR.[R]		0.0501415	0.0053279	1	1	1	24	Q03265	Q03265 [323-329]		0	860.502	FALSE	Mouse	1.004	1	11.86	8.914e+06	9.6654e+06	53.27	11.17		High	High	High	High	High	High	High	0.001226	0.008836	2
	FALSE	High	[R].QMSLLLR.[R]	1xOxidation [M2]	0.0407633	0.00452237	1	1	1	90	Q03265	Q03265 [323-329]		0	876.497	FALSE	Mouse	0.961	1	34.02	9.08686e+06	9.38815e+06	26.6	10.98		High	High	High	High	High	High	High	0.001014	0.007137	1.41
	FALSE	High	[K].QVAGTMKLELAQYR.[E]	1xOxidation [M6]	1.00925e-05	5.86066e-05	1	1	1	1	Q03265	Q03265 [428-441]		1	1623.85	FALSE	Mouse	0.001	1.11353e-16	0	4.92901e+06					Not Found	Not Found	High	Not Found	Not Found	Not Found	High	1.036e-05	1.218e-06	4.34
	FALSE	High	[K].RLTDADAMK.[Y]		1.04078e-05	5.86066e-05	1	1	1	7	Q03265	Q03265 [262-270]		1	1020.51	FALSE	Mouse	0.639	0.425688	51.26	3.05896e+06	1.95369e+06	40.53	14.75		High	High	High	High	Peak Found	High	High	1.036e-05	1.256e-06	2.8
	FALSE	High	[K].RSTVAQLVK.[R]		0.0044237	0.000605766	1	1	1	3	Q03265	Q03265 [253-261]		1	1001.61	FALSE	Mouse	0.813	0.858449	62.62	3.812e+06	3.09784e+06	42.6	10.1		Peak Found	Peak Found	High	Peak Found	Peak Found	High	High	9.219e-05	0.0007059	2.39
	FALSE	High	[K].RTGAIVDVPVGEELLGR.[V]		1.7901e-11	5.86066e-05	1	1	1	15	Q03265	Q03265 [133-149]		1	1780.99	FALSE	Mouse	0.802	0.901531	40.91	968197	788763	32.51	84.42		High	High	High	High	High	Peak Found	High	1.036e-05	1.216e-12	4.94
	FALSE	High	[R].STVAQLVK.[R]		0.00227988	0.000214026	1	1	1	54	Q03265	Q03265 [254-261]		0	845.509	FALSE	Mouse	0.937	0.986366	1.57	3.24468e+07	4.04032e+07	32.75	18.77		High	High	High	High	High	High	High	3.37e-05	0.0003534	2.23
	FALSE	High	[R].STVAQLVKR.[L]		0.00142428	0.000109712	1	1	1	1	Q03265	Q03265 [254-262]		1	1001.61	FALSE	Mouse	1.056	1	10.27	538402	628147	10.77	30.37		Peak Found	Peak Found	High	Peak Found	Peak Found	Peak Found	High	1.789e-05	0.0002151	1.97
	FALSE	High	[R].TGAIVDVPVGEELLGR.[V]		3.47935e-12	5.86066e-05	1	1	1	56	Q03265	Q03265 [134-149]		0	1624.89	FALSE	Mouse	0.775	0.680505	10.8	2.74451e+07	2.29422e+07	35.31	77.23		High	High	High	High	High	High	High	1.036e-05	2.196e-13	3.88
	FALSE	High	[K].TGTAEMSSILEER.[I]		7.51659e-10	5.86066e-05	1	1	1	24	Q03265	Q03265 [46-58]		0	1423.67	FALSE	Mouse	0.692	0.372164	33.84	1.1402e+07	1.19029e+07	40.96	23.76		High	High	High	High	High	High	High	1.036e-05	6.023e-11	4.67
	FALSE	High	[K].TGTAEMSSILEER.[I]	1xOxidation [M6]	3.07047e-09	5.86066e-05	1	1	1	25	Q03265	Q03265 [46-58]		0	1439.67	FALSE	Mouse	1.071	1	25.59	1.95742e+07	2.09572e+07	29.6	11.34		High	High	High	High	High	High	High	1.036e-05	2.612e-10	4.42
	FALSE	High	[K].TSIAIDTIINQK.[R]		7.04536e-09	5.86066e-05	1	1	1	26	Q03265	Q03265 [219-230]		0	1316.74	FALSE	Mouse	0.611	0.267333	71.36	3.45988e+06	2.71152e+06	52.71	76.53		High	High	High	High	High	High	High	1.036e-05	6.206e-10	3.91
	FALSE	High	[K].TSIAIDTIINQKR.[F]		3.06664e-11	5.86066e-05	1	1	1	9	Q03265	Q03265 [219-231]		1	1472.84	FALSE	Mouse	7.893	3.25202e-11	147.34	339320	253990	130.08	80.12		Not Found	High	High	High	High	High	High	1.036e-05	2.14e-12	4.96
	FALSE	High	[R].VGLKAPGIIPR.[I]		0.0426128	0.00466501	1	1	1	1	Q03265	Q03265 [172-182]		1	1120.72	FALSE	Mouse	0.001	1.11353e-16	0	277443					Not Found	Not Found	High	Not Found	Not Found	Not Found	High	0.00106	0.007453	1.47
	FALSE	High	[R].VLSIGDGIAR.[V]		4.99559e-05	5.86066e-05	1	1	1	113	Q03265	Q03265 [74-83]		0	1000.58	FALSE	Mouse	0.806	0.778367	51.49	5.17964e+07	4.9092e+07	38.58	13.1		High	High	High	High	High	High	High	1.036e-05	6.465e-06	2.78
	FALSE	High	[R].VVDALGNAIDGK.[G]		2.61257e-09	5.86066e-05	1	1	1	107	Q03265	Q03265 [150-161]		0	1171.63	FALSE	Mouse	0.619	0.150726	34.94	3.82214e+07	2.20486e+07	74.34	48.68		High	High	High	High	High	High	High	1.036e-05	2.211e-10	4.05
	FALSE	High	[R].VVDALGNAIDGKGPIGSK.[T]		1.03435e-15	5.86066e-05	1	1	1	69	Q03265	Q03265 [150-167]		1	1710.94	FALSE	Mouse	0.98	1	64.66	1.08887e+07	1.70693e+07	75.57	39.89		High	High	High	High	High	High	High	1.036e-05	4.61e-17	4.42
FALSE	High	Master Protein	Q02053	Ubiquitin-like modifier-activating enzyme 1 [OS=Mus musculus]	0	FALSE	Mouse	345.288	34	33	39	361	33	1058	117.7	5.66	729.61	33	protein metabolism;other metabolic processes;stress response	other membranes;cytosol;mitochondrion;ER/Golgi;nucleus;other cytoplasmic organelle;other cell component	other molecular function	Pf00899, Pf09358, Pf10585, Pf16190, Pf16191	22201	Uba1	A6H6S6; mmu:22201; P31253; Q02053; Q542H8	ENSMUSG00000001924	Antigen processing: Ubiquitination & Proteasome degradation; Synthesis of active ubiquitin: roles of E1 and E2 enzymes	Parkinsons Disease Pathway; Proteasome Degradation	4	0	1.154	0.837021	27.82	5.01949e+07	6.7204e+07	Phospho [S835]
	Checked	Confidence	Annotated Sequence	Modifications	Qvality PEP	Qvality q-value	# Protein Groups	# Proteins	# Isoforms	# PSMs	Master Protein Accessions	Positions in Master Proteins	Modifications in Master Proteins	# Missed Cleavages	Theo. MH+ [Da]	Contaminant	Marked as	Abundance Ratio: (Dopaminergique P3) / (Controle P1)	Abundance Ratio Adj. P-Value: (Dopaminergique P3) / (Controle P1)	Abundance Ratio Variability [%]: (Dopaminergique P3) / (Controle P1)	Abundances (Grouped): Controle P1	Abundances (Grouped): Dopaminergique P3	Abundances (Grouped) CV [%]: Controle P1	Abundances (Grouped) CV [%]: Dopaminergique P3	Quan Info	Found in Sample: [S1] F1: Sample, 1, Controle P1	Found in Sample: [S3] F3: Sample, 2, Controle P1	Found in Sample: [S5] F5: Sample, 3, Controle P1	Found in Sample: [S2] F2: Sample, 1, Dopaminergique P3	Found in Sample: [S4] F4: Sample, 2, Dopaminergique P3	Found in Sample: [S6] F6: Sample, 3, Dopaminergique P3	Confidence (by Search Engine): Sequest HT	Percolator q-Value (by Search Engine): Sequest HT	Percolator PEP (by Search Engine): Sequest HT	XCorr (by Search Engine): Sequest HT
	FALSE	High	[R].AAVASLLQSVQVPEFTPK.[S]		6.08761e-09	5.86066e-05	1	1	1	14	Q02053	Q02053 [785-802]		0	1885.04	FALSE	Mouse	0.779	0.858687	105.84	260965	797723	126.61	16.39		High	High	Peak Found	High	High	Not Found	High	1.036e-05	5.331e-10	4.56
	FALSE	High	[R].AENYDISPADR.[H]		2.17748e-05	5.86066e-05	1	1	1	13	Q02053	Q02053 [870-880]		0	1250.56	FALSE	Mouse	1.079	0.990553	19.5	1.7926e+06	1.80589e+06	25.76	34.15		High	High	High	High	High	High	High	1.036e-05	2.732e-06	3.04
	FALSE	High	[K].ATLPSPDK.[L]		0.0560212	0.00596199	1	1	1	5	Q02053	Q02053 [831-838]		0	828.446	FALSE	Mouse	0.908	1	3.87	165819	150543	51.63	13.52		High	High	Peak Found	High	High	High	High	0.001375	0.009877	1.42
	FALSE	High	[K].ATLPSPDKLPGFK.[M]		7.29799e-08	5.86066e-05	1	1	1	13	Q02053	Q02053 [831-843]		1	1370.77	FALSE	Mouse	1.068	0.995425	2.35	1.12801e+06	1.20528e+06	10.45	21.15		High	High	High	High	High	High	High	1.036e-05	7.151e-09	4.27
	FALSE	High	[K].ATLPSPDKLPGFK.[M]	1xPhospho [S5]	0.0539888	0.00577684	1	1	1	5	Q02053	Q02053 [831-843]	Q02053 1xPhospho [S835]	1	1450.73	FALSE	Mouse	1.1	1	7.51	158670	160931	22.96	28.18		High	High	Peak Found	Peak Found	High	Peak Found	High	0.001331	0.009546	1.57
	FALSE	High	[R].DEFEGLFK.[Q]		0.00407339	0.000563336	1	2	1	9	Q02053	Q02053 [650-657]		0	984.467	FALSE	Mouse	0.931	1	25.88	999771	907866	50.26	9.75		High	High	Peak Found	High	High	High	High	7.065e-05	0.0006466	2.18
	FALSE	High	[K].DNPGVVTCLDEAR.[H]	1xCarbamidomethyl [C8]	7.07691e-08	5.86066e-05	1	1	1	11	Q02053	Q02053 [227-239]		0	1445.67	FALSE	Mouse	1.256	0.901774	87.75	671787	841810	11.52	74.7		High	High	High	Peak Found	High	High	High	1.036e-05	6.876e-09	3.19
	FALSE	High	[K].ERLDQPMTEIVSR.[V]		0.00562016	0.00078021	1	1	1	2	Q02053	Q02053 [1009-1021]		1	1573.8	FALSE	Mouse	1000	1.11353e-16	0	308865	509436		112		Not Found	Not Found	High	High	Peak Found	Not Found	High	0.0001245	0.0009111	1.64
	FALSE	High	[R].GGIVSQVK.[V]		0.014027	0.00168133	1	2	1	9	Q02053	Q02053 [289-296]		0	787.467	FALSE	Mouse	1.333	0.722641	95.7	1.63743e+07	3.85327e+07	100.24	37.42		High	High	Peak Found	High	High	High	High	0.0003132	0.002364	1.8
	FALSE	High	[R].GLGVEIAK.[N]		0.0214096	0.00239077	1	1	1	9	Q02053	Q02053 [82-89]		0	786.472	FALSE	Mouse	1.111	0.985959	57.53	1.39393e+06	1.54897e+06	24.67	35.32		High	High	High	High	Peak Found	High	High	0.0004949	0.003687	1.13
	FALSE	High	[R].KPLLESGTLGTK.[G]		1.812e-10	5.86066e-05	1	2	1	26	Q02053	Q02053 [593-604]		0	1243.73	FALSE	Mouse	1.968	0.0319355	94.71	1.49908e+06	2.71665e+06	38.64	58.58		High	High	High	High	High	High	High	1.036e-05	1.359e-11	3.23
	FALSE	High	[R].LAGTQPLEVLEAVQR.[S]		2.18358e-13	5.86066e-05	1	1	1	23	Q02053	Q02053 [679-693]		0	1623.91	FALSE	Mouse	1.012	1	20.86	1.51893e+06	1.70158e+06	33.93	75.14		High	High	High	High	High	High	High	1.036e-05	1.225e-14	5.04
	FALSE	High	[R].LDQPMTEIVSR.[V]		6.76605e-06	5.86066e-05	1	1	1	9	Q02053	Q02053 [1011-1021]		0	1288.66	FALSE	Mouse	0.876	0.970978	13.46	821650	720059	14.38	17.87		High	High	High	High	High	High	High	1.036e-05	8.021e-07	2.68
	FALSE	High	[R].LDQPMTEIVSR.[V]	1xOxidation [M5]	8.72057e-06	5.86066e-05	1	1	1	6	Q02053	Q02053 [1011-1021]		0	1304.65	FALSE	Mouse	0.983	1	65.2	1.08966e+06	1.07167e+06	4.12	57.53		High	High	High	High	High	High	High	1.036e-05	1.047e-06	2.55
	FALSE	High	[K].IHVSDQELQSANASVDDSR.[L]		4.86464e-11	5.86066e-05	1	1	1	2	Q02053	Q02053 [807-825]		0	2070.97	FALSE	Mouse	0.814	0.954121	4.42	150120	122242	6.77	10.97		High	High	Not Found	Peak Found	Peak Found	Not Found	High	1.036e-05	3.451e-12	4.24
	FALSE	High	[K].IHVSDQELQSANASVDDSRLEELK.[A]		5.82459e-12	5.86066e-05	1	1	1	11	Q02053	Q02053 [807-830]		1	2683.32	FALSE	Mouse	31.823	1.11353e-16	2327.07	617122	468971		39.53		High	High	Not Found	High	High	Not Found	High	1.036e-05	3.765e-13	5.66
	FALSE	High	[K].LKSDTAAAAVR.[Q]		4.83943e-07	5.86066e-05	1	1	1	3	Q02053	Q02053 [527-537]		1	1102.62	FALSE	Mouse	1.026	1	27.04	350741	359994	30.16	55.29		High	Peak Found	High	Peak Found	High	Peak Found	High	1.036e-05	5.146e-08	2.99
	FALSE	High	[K].LVVADTR.[G]		0.0161509	0.00181565	1	2	1	23	Q02053	Q02053 [186-192]		0	773.452	FALSE	Mouse	1.153	0.943123	8.94	1.2498e+06	2.07318e+06	28.24	26.82		High	High	High	High	High	High	High	0.0003612	0.00274	1.2
	FALSE	High	[K].MLQTSSVLVSGLR.[G]		1.74224e-05	5.86066e-05	1	1	1	5	Q02053	Q02053 [69-81]		0	1390.77	FALSE	Mouse	1.196	0.968196	104.22	305470	400879	35.99	59.3		High	High	High	High	High	Peak Found	High	1.036e-05	2.162e-06	0.74
	FALSE	High	[K].MLQTSSVLVSGLR.[G]	1xOxidation [M1]	2.71837e-07	5.86066e-05	1	1	1	12	Q02053	Q02053 [69-81]		0	1406.77	FALSE	Mouse	1.084	1	48.24	412675	434805	12.79	52.31		High	High	High	High	High	High	High	1.036e-05	2.816e-08	2.32
	FALSE	High	[R].NEEDATELVGLAQAVNAR.[S]		7.22929e-17	5.86066e-05	1	1	1	22	Q02053	Q02053 [351-368]		0	1899.94	FALSE	Mouse	1.015	1	33.89	777183	969335	56.13	91		High	High	High	High	High	Peak Found	High	1.036e-05	2.865e-18	4.77
	FALSE	High	[K].NFPNAIEHTLQWAR.[D]		8.68197e-07	5.86066e-05	1	1	1	3	Q02053	Q02053 [636-649]		0	1696.86	FALSE	Mouse	0.75	0.900193	99.67	135390	184834	71.99	27.8		Peak Found	High	Peak Found	High	Peak Found	Not Found	High	1.036e-05	9.474e-08	2.6
	FALSE	High	[K].NGSEADIDESLYSR.[Q]		1.21381e-05	5.86066e-05	1	1	1	2	Q02053	Q02053 [44-57]		0	1555.69	FALSE	Mouse								No Quan Values	Not Found	Not Found	High	High	Not Found	Not Found	High	1.036e-05	1.482e-06	2.62
	FALSE	High	[K].NIILGGVK.[A]		0.00708129	0.00100686	1	2	1	9	Q02053	Q02053 [90-97]		0	813.519	FALSE	Mouse	0.818	0.910733	62.11	1.88778e+06	1.8342e+06	53.28	13.81		High	High	High	High	High	High	High	0.0001712	0.001161	2.22
	FALSE	High	[R].QFLFRPWDVTK.[L]		0.000442522	5.86066e-05	1	1	1	6	Q02053	Q02053 [516-526]		0	1436.77	FALSE	Mouse	0.748	0.84163	118.81	239995	671958	87.78	40.67		High	High	Peak Found	High	High	Not Found	High	1.036e-05	6.313e-05	3.02
	FALSE	High	[R].QLYVLGHEAMK.[HM]		1.35177e-05	5.86066e-05	1	2	1	7	Q02053	Q02053 [58-68]		0	1288.67	FALSE	Mouse	0.975	1	34.43	213668	208430	12.39	15.39		High	High	High	High	High	High	High	1.036e-05	1.651e-06	2.59
	FALSE	High	[R].QLYVLGHEAMK.[HM]	1xOxidation [M10]	1.42653e-05	5.86066e-05	1	2	1	5	Q02053	Q02053 [58-68]		0	1304.67	FALSE	Mouse	1.381	0.870633	7.31	166847	243143	17.45	22.46		High	High	Peak Found	Peak Found	High	High	High	1.036e-05	1.75e-06	1.93
	FALSE	High	[R].QMNPYIQVTSHQNR.[V]		3.18685e-11	5.86066e-05	1	1	1	12	Q02053	Q02053 [538-551]		0	1715.83	FALSE	Mouse	0.855	0.957124	5.94	298364	255214	17.69	27.32		High	High	High	High	High	High	High	1.036e-05	2.23e-12	4.41
	FALSE	High	[R].QMNPYIQVTSHQNR.[V]	1xOxidation [M2]	1.76278e-11	5.86066e-05	1	1	1	13	Q02053	Q02053 [538-551]		0	1731.82	FALSE	Mouse	1.333	0.897577	7.46	228869	244908	21.05	19.5		High	High	High	High	High	High	High	1.036e-05	1.201e-12	4.19
	FALSE	High	[K].QNSLDEDLIR.[K]		6.79414e-05	5.86066e-05	1	1	1	7	Q02053	Q02053 [375-384]		0	1202.6	FALSE	Mouse	0.979	1	25.17	768988	739473	8.03	15.01		High	High	High	High	High	High	High	1.036e-05	8.965e-06	2.89
	FALSE	High	[K].QNSLDEDLIRK.[L]		7.50174e-07	5.86066e-05	1	1	1	7	Q02053	Q02053 [375-385]		1	1330.7	FALSE	Mouse	1.202	0.936131	0	492264	642165	43.33	41.51		High	High	High	High	High	High	High	1.036e-05	8.081e-08	3.53
	FALSE	High	[K].QPAENVNQYLTDSK.[F]		6.65465e-08	5.86066e-05	1	1	1	10	Q02053	Q02053 [658-671]		0	1606.77	FALSE	Mouse	1.149	0.962182	26.75	750707	946770	18.11	22.2		High	High	High	High	High	High	High	1.036e-05	6.492e-09	3.93
	FALSE	High	[K].SLPASLVEPDFVMTDFAK.[Y]		6.05291e-12	5.86066e-05	1	1	1	6	Q02053	Q02053 [305-322]		0	1966.98	FALSE	Mouse	0.729	0.787104	110.64	90689.2	260105	116.45	0.31		High	High	Peak Found	High	High	Not Found	High	1.036e-05	3.94e-13	4.08
	FALSE	High	[K].SLPASLVEPDFVMTDFAK.[Y]	1xOxidation [M13]	4.80235e-07	5.86066e-05	1	1	1	4	Q02053	Q02053 [305-322]		0	1982.98	FALSE	Mouse	1.858	0.41809	148.18	60974.5	194872	46.15	37.61		High	High	Peak Found	High	Peak Found	Not Found	High	1.036e-05	5.104e-08	3.1
	FALSE	High	[K].SIPICTLK.[N]	1xCarbamidomethyl [C5]	0.0281611	0.00320613	1	2	1	5	Q02053	Q02053 [628-635]		0	931.528	FALSE	Mouse	0.585	0.170309	9.16	2.42447e+06	1.97643e+06	67.17	30.24		High	High	High	High	Peak Found	High	High	0.0006746	0.004871	1.48
	FALSE	High	[R].VGEFCHSR.[G]	1xCarbamidomethyl [C5]	0.00137111	0.000109712	1	1	1	6	Q02053	Q02053 [175-182]		0	991.441	FALSE	Mouse	0.678	0.777739	39.91	188830	127950	25.92	67.32		High	High	High	High	High	High	High	1.789e-05	0.0002067	2.11
	FALSE	High	[K].VVQGHQQLDSYK.[N]		4.97818e-11	5.86066e-05	1	1	1	12	Q02053	Q02053 [912-923]		0	1401.71	FALSE	Mouse	1.298	0.837069	87.43	490281	636519	42.64	32.66		High	High	High	High	High	High	High	1.036e-05	3.525e-12	3.51
	FALSE	High	[R].YDGQVAVFGSDFQEK.[L]		9.20989e-11	5.86066e-05	1	1	1	10	Q02053	Q02053 [451-465]		0	1689.78	FALSE	Mouse	0.925	1	78.81	848904	1.67674e+06	71.02	76.25		High	High	High	High	Peak Found	High	High	1.036e-05	6.714e-12	3.89
	FALSE	High	[K].YFLVGAGAIGCELLK.[N]	1xCarbamidomethyl [C11]	0.0198795	0.0021574	1	2	1	5	Q02053	Q02053 [471-485]		0	1610.86	FALSE	Mouse	1.54	0.918013	89.61	16347	25171	79.05	8.29		Peak Found	High	Not Found	High	High	Not Found	High	0.0004467	0.003409	1.6
FALSE	High	Master Protein	Q6Q477	Plasma membrane calcium-transporting ATPase 4 [OS=Mus musculus]	0	FALSE	Mouse	344.903	27	32	40	545	18	1205	133	6.13	1133.86	32	stress response;transport;developmental processes;other biological processes	plasma membrane;other membranes;cytoskeleton;other cell component	transporter activity;enzyme regulator activity;other molecular function	Pf00122, Pf00689, Pf00690, Pf00702, Pf12424, Pf13246	381290	Atp2b4	mmu:381290; Q32ME1; Q6Q477	ENSMUSG00000026463	Ion homeostasis; Ion transport by P-type ATPases; Reduction of cytosolic Ca++ levels		3	0	0.945	0.964314	29.98	6.26361e+06	6.41005e+06
	Checked	Confidence	Annotated Sequence	Modifications	Qvality PEP	Qvality q-value	# Protein Groups	# Proteins	# Isoforms	# PSMs	Master Protein Accessions	Positions in Master Proteins	Modifications in Master Proteins	# Missed Cleavages	Theo. MH+ [Da]	Contaminant	Marked as	Abundance Ratio: (Dopaminergique P3) / (Controle P1)	Abundance Ratio Adj. P-Value: (Dopaminergique P3) / (Controle P1)	Abundance Ratio Variability [%]: (Dopaminergique P3) / (Controle P1)	Abundances (Grouped): Controle P1	Abundances (Grouped): Dopaminergique P3	Abundances (Grouped) CV [%]: Controle P1	Abundances (Grouped) CV [%]: Dopaminergique P3	Quan Info	Found in Sample: [S1] F1: Sample, 1, Controle P1	Found in Sample: [S3] F3: Sample, 2, Controle P1	Found in Sample: [S5] F5: Sample, 3, Controle P1	Found in Sample: [S2] F2: Sample, 1, Dopaminergique P3	Found in Sample: [S4] F4: Sample, 2, Dopaminergique P3	Found in Sample: [S6] F6: Sample, 3, Dopaminergique P3	Confidence (by Search Engine): Sequest HT	Percolator q-Value (by Search Engine): Sequest HT	Percolator PEP (by Search Engine): Sequest HT	XCorr (by Search Engine): Sequest HT
	FALSE	High	[K].ADVGFAMGIAGTDVAK.[E]		2.29981e-10	5.86066e-05	3	3	1	24	Q6Q477; G5E829; Q9R0K7	Q6Q477 [797-812]; G5E829 [808-823]; Q9R0K7 [786-801]		0	1522.76	FALSE	Mouse	0.757	0.831939	85.72	356378	512768	69.75	30.68	Shared	High	High	High	High	High	Not Found	High	1.036e-05	1.748e-11	4.04
	FALSE	High	[K].ADVGFAMGIAGTDVAK.[E]	1xOxidation [M7]	9.6018e-12	5.86066e-05	3	3	1	21	Q6Q477; G5E829; Q9R0K7	Q6Q477 [797-812]; G5E829 [808-823]; Q9R0K7 [786-801]		0	1538.75	FALSE	Mouse	1.052	0.997599	4.22	2.61872e+06	2.03899e+06	34.43	25.71	Shared	High	High	High	High	High	High	High	1.036e-05	6.368e-13	4.18
	FALSE	High	[K].DDFLCLEGK.[E]	1xCarbamidomethyl [C5]	0.000587531	5.86066e-05	1	1	1	4	Q6Q477	Q6Q477 [718-726]		0	1096.5	FALSE	Mouse	1.297	0.919112	62.59	78197	155935	111.03	40.35		High	High	Peak Found	High	Peak Found	Peak Found	High	1.036e-05	8.472e-05	2.27
	FALSE	High	[R].DTEGMDEIDLAEMELR.[R]		0.00383592	0.000411268	1	1	1	2	Q6Q477	Q6Q477 [1073-1088]		0	1866.81	FALSE	Mouse	0.742	0.946649	66.42	12993	9642.32	2.33	55.86		Peak Found	Peak Found	Not Found	High	Peak Found	Not Found	High	6.319e-05	0.0006086	0.9
	FALSE	High	[R].DTEGMDEIDLAEMELR.[R]	1xOxidation [M5]	0.0232284	0.00265054	1	1	1	1	Q6Q477	Q6Q477 [1073-1088]		0	1882.8	FALSE	Mouse	0.962	1	0	31971.3	30750.6				Peak Found	Not Found	Not Found	High	Not Found	Not Found	High	0.0005472	0.004003	0.99
	FALSE	High	[R].DTEGMDEIDLAEMELRR.[G]		0.0137181	0.00159653	1	1	1	2	Q6Q477	Q6Q477 [1073-1089]		1	2022.91	FALSE	Mouse	0.8	0.985959	25.31	25638.5	20517.9	36.63	13.41		Peak Found	High	Not Found	High	Peak Found	Not Found	High	0.0003017	0.002317	1.47
	FALSE	High	[R].DTEGMDEIDLAEMELRR.[G]	1xOxidation [M5]	0.0160315	0.00181565	1	1	1	3	Q6Q477	Q6Q477 [1073-1089]		1	2038.91	FALSE	Mouse	1.507	0.900058	148.16	15850.1	43807	62.5	18.5		High	Not Found	Peak Found	High	High	Not Found	High	0.0003612	0.00272	0.94
	FALSE	High	[K].EASDIILTDDNFTSIVK.[A]		4.50457e-11	5.86066e-05	2	2	1	20	Q6Q477; G5E829	Q6Q477 [813-829]; G5E829 [824-840]		0	1880.95	FALSE	Mouse	0.954	1	49.27	2.06971e+06	2.95697e+06	73.48	85.78	Shared	High	High	High	High	High	Peak Found	High	1.036e-05	3.2e-12	5.2
	FALSE	High	[K].EFNSLIR.[N]		0.0531965	0.00566999	1	1	1	12	Q6Q477	Q6Q477 [727-733]		0	878.473	FALSE	Mouse	0.733	0.801105	8.25	521937	382403	50.1	26.47		High	High	High	High	High	High	High	0.001307	0.009415	1.59
	FALSE	High	[K].GASEIMLR.[R]		0.0878108	0.00861358	1	1	1	5	Q6Q477	Q6Q477 [593-600]		0	876.461	FALSE	Mouse	1.294	0.901662	1.15	185339	239918	42.34	45.33		High	High	Peak Found	High	High	Peak Found	High	0.002175	0.01565	1.45
	FALSE	High	[K].GEVEQEKLDK.[I]		0.000861167	0.000109712	1	1	1	1	Q6Q477	Q6Q477 [737-746]		1	1174.6	FALSE	Mouse	0.579	0.735059	12.21	51544.5	29835.6	39.99	50.43		High	Peak Found	Not Found	Peak Found	Peak Found	Not Found	High	1.789e-05	0.0001272	1.86
	FALSE	High	[K].GIIDSTAGEQR.[Q]		8.45641e-06	5.86066e-05	1	1	1	12	Q6Q477	Q6Q477 [768-778]		0	1146.57	FALSE	Mouse	0.945	1	29.98	825107	946591	28.36	18.57		High	High	High	High	High	High	High	1.036e-05	1.011e-06	2.87
	FALSE	High	[R].HLDACETMGNATAICSDK.[T]	2xCarbamidomethyl [C5; C15]	2.25461e-11	5.86066e-05	3	3	1	8	Q6Q477; G5E829; Q9R0K7	Q6Q477 [450-467]; G5E829 [459-476]; Q9R0K7 [438-455]		0	1993.84	FALSE	Mouse	0.49	0.306393	116.6	176721	96652.5	96.6	40.56	Shared	High	High	High	High	High	High	High	1.036e-05	1.55e-12	5.9
	FALSE	High	[R].HLDACETMGNATAICSDK.[T]	2xCarbamidomethyl [C5; C15]; 1xOxidation [M8]	3.10415e-10	5.86066e-05	3	3	1	7	Q6Q477; G5E829; Q9R0K7	Q6Q477 [450-467]; G5E829 [459-476]; Q9R0K7 [438-455]		0	2009.84	FALSE	Mouse	2.862	0.0270452	135.3	101208	215982	96.85	110.63	Shared	High	Peak Found	High	High	High	High	High	1.036e-05	2.392e-11	4.11
	FALSE	High	[K].KADVGFAMGIAGTDVAK.[E]		9.46705e-10	5.86066e-05	3	3	1	15	Q6Q477; G5E829; Q9R0K7	Q6Q477 [796-812]; G5E829 [807-823]; Q9R0K7 [785-801]		1	1650.85	FALSE	Mouse	1.293	0.859765	42.5	553378	715404	63.7	93.15	Shared	High	High	High	High	High	Peak Found	High	1.036e-05	7.624e-11	4.69
	FALSE	High	[K].KADVGFAMGIAGTDVAK.[E]	1xOxidation [M8]	6.11932e-13	5.86066e-05	3	3	1	19	Q6Q477; G5E829; Q9R0K7	Q6Q477 [796-812]; G5E829 [807-823]; Q9R0K7 [785-801]		1	1666.85	FALSE	Mouse	0.827	0.931394	51.3	1.98119e+06	1.68581e+06	71.95	29.82	Shared	High	High	High	High	High	High	High	1.036e-05	3.591e-14	4.45
	FALSE	High	[K].IDESSLTGESDHVK.[K]		1.67787e-10	5.86066e-05	2	2	1	26	Q6Q477; G5E829	Q6Q477 [234-247]; G5E829 [238-251]		0	1516.71	FALSE	Mouse	0.541	0.153883	55.15	4.07345e+06	1.91511e+06	70.42	31.14	Shared	High	High	High	High	High	High	High	1.036e-05	1.255e-11	4.51
	FALSE	High	[K].IDESSLTGESDHVKK.[TS]		2.53028e-11	5.86066e-05	2	2	1	50	Q6Q477; G5E829	Q6Q477 [234-248]; G5E829 [238-252]		1	1644.81	FALSE	Mouse	0.758	0.691508	63.84	4.78625e+06	3.44895e+06	46.19	12.04	Shared	High	High	High	High	High	High	High	1.036e-05	1.747e-12	4.26
	FALSE	High	[KR].IDKIWPK.[L]		0.0068735	0.00100686	3	3	1	40	Q6Q477; G5E829; Q9R0K7	Q6Q477 [744-750]; G5E829 [755-761]; Q9R0K7 [733-739]		1	899.535	FALSE	Mouse	0.497	0.0522008	32.74	1.56015e+06	1.70001e+06	63.45	38.74	Shared	High	High	High	High	High	High	High	0.0001712	0.001124	2.25
	FALSE	High	[R].MTVVQAYIGGTHYR.[Q]		0.000121847	5.86066e-05	1	1	1	3	Q6Q477	Q6Q477 [476-489]		0	1595.8	FALSE	Mouse	2.116	0.356028	17.15	60072.4	127096	59.72	72.45		Peak Found	High	Not Found	High	High	Not Found	High	1.036e-05	1.648e-05	2.2
	FALSE	High	[R].MTVVQAYIGGTHYR.[Q]	1xOxidation [M1]	0.00128033	0.000109712	1	1	1	5	Q6Q477	Q6Q477 [476-489]		0	1611.79	FALSE	Mouse	0.88	0.987504	20.76	120986	106430	5.07	24.56		High	High	Not Found	High	High	Not Found	High	1.789e-05	0.0001921	2
	FALSE	High	[R].MVTGDNVNTAR.[A]		1.22718e-06	5.86066e-05	1	1	1	4	Q6Q477	Q6Q477 [695-705]		0	1177.56	FALSE	Mouse	1.373	0.847648	15.56	178864	241312	45.19	13.53		High	Peak Found	High	High	High	Peak Found	High	1.036e-05	1.351e-07	2.64
	FALSE	High	[R].MVTGDNVNTAR.[A]	1xOxidation [M1]	0.000306233	5.86066e-05	1	1	1	5	Q6Q477	Q6Q477 [695-705]		0	1193.56	FALSE	Mouse	0.871	0.991573	94.87	128382	111837	58.7	37.7		High	High	High	High	High	Peak Found	High	1.036e-05	4.309e-05	1.71
	FALSE	High	[R].NEKGEVEQEKLDK.[I]		0.000103688	5.86066e-05	1	1	1	4	Q6Q477	Q6Q477 [734-746]		2	1545.78	FALSE	Mouse	1.145	0.999798	31.42	106423	85123.2	30.65	41.37		High	High	Peak Found	High	Peak Found	High	High	1.036e-05	1.385e-05	2.01
	FALSE	High	[K].NVFAGVYR.[N]		0.0232284	0.00265054	1	1	1	8	Q6Q477	Q6Q477 [987-994]		0	925.489	FALSE	Mouse	0.723	0.769494	148.15	356735	130943	6.23	65.64		High	High	Not Found	High	High	High	High	0.0005472	0.004018	1.86
	FALSE	High	[R].NVIEPMASEGLR.[T]		4.10443e-06	5.86066e-05	1	1	1	8	Q6Q477	Q6Q477 [626-637]		0	1315.67	FALSE	Mouse	1.056	1	10.59	337184	330494	28.77	16.52		High	High	High	High	High	High	High	1.036e-05	4.792e-07	2.64
	FALSE	High	[R].NVIEPMASEGLR.[T]	1xOxidation [M6]	1.28093e-05	5.86066e-05	1	1	1	7	Q6Q477	Q6Q477 [626-637]		0	1331.66	FALSE	Mouse	1.115	0.963922	9.51	1.8794e+06	2.09529e+06	17.24	26.8		High	High	Peak Found	High	High	High	High	1.036e-05	1.561e-06	2
	FALSE	High	[R].NVYDSISK.[F]		0.000639138	5.86066e-05	3	3	1	33	Q6Q477; G5E829; Q9R0K7	Q6Q477 [836-843]; G5E829 [847-854]; Q9R0K7 [825-832]		0	925.463	FALSE	Mouse	0.698	0.487068	56.04	8.30156e+06	5.79092e+06	46.72	54.74	Shared	High	High	High	High	High	High	High	1.036e-05	9.29e-05	1.63
	FALSE	High	[K].QDYQAVR.[N]		0.0298786	0.00346351	1	1	1	4	Q6Q477	Q6Q477 [549-555]		0	879.432	FALSE	Mouse	1	1	74129.9	64963.6	19551.7				High	Not Found	Not Found	High	Peak Found	Not Found	High	0.000752	0.005194	1.89
	FALSE	High	[R].QIPQPDVFPPK.[V]		0.0407633	0.00452237	1	1	1	7	Q6Q477	Q6Q477 [490-500]		0	1265.69	FALSE	Mouse	0.71	0.726245	49.95	386604	274538	26.45	38.31		High	High	Peak Found	High	High	Peak Found	High	0.001014	0.007142	1.29
	FALSE	High	[R].QVVAVTGDGTNDGPALK.[K]		5.49473e-13	5.86066e-05	3	3	1	57	Q6Q477; G5E829; Q9R0K7	Q6Q477 [779-795]; G5E829 [790-806]; Q9R0K7 [768-784]		0	1641.84	FALSE	Mouse	0.945	0.991415	52.12	1.06601e+07	9.63381e+06	38.57	3.48	Shared	High	High	High	High	High	High	High	1.036e-05	3.21e-14	5.26
	FALSE	High	[R].QVVAVTGDGTNDGPALKK.[A]		3.48189e-17	5.86066e-05	3	3	1	27	Q6Q477; G5E829; Q9R0K7	Q6Q477 [779-796]; G5E829 [790-807]; Q9R0K7 [768-785]		1	1769.94	FALSE	Mouse	1.052	1	18.43	3.41475e+06	3.2622e+06	6.68	24.41	Shared	High	High	High	High	High	High	High	1.036e-05	1.332e-18	6.48
	FALSE	High	[R].SSPTDKHTLVK.[G]		1.19528e-05	5.86066e-05	3	3	1	22	Q6Q477; G5E829; Q9R0K7	Q6Q477 [757-767]; G5E829 [768-778]; Q9R0K7 [746-756]		1	1212.66	FALSE	Mouse	0.989	1	4.06	2.09796e+06	2.07473e+06	23.2	26	Shared	High	High	High	High	High	High	High	1.036e-05	1.462e-06	3.43
	FALSE	High	[K].TECGLLGFVTDLK.[Q]	1xCarbamidomethyl [C3]	0.00521559	0.00078021	1	1	1	3	Q6Q477	Q6Q477 [536-548]		0	1452.74	FALSE	Mouse	0.742	0.932673	9.64	53063.5	39357.3	22.34	31.19		High	Peak Found	Not Found	High	High	Not Found	High	0.0001245	0.0008401	1.08
	FALSE	High	[K].TGTLTMNR.[M]		0.000980512	0.000109712	2	2	1	31	Q6Q477; G5E829	Q6Q477 [468-475]; G5E829 [477-484]		0	893.451	FALSE	Mouse	0.925	1	45.48	1.09498e+06	848565	47.23	11.38	Shared	High	High	High	High	High	High	High	1.789e-05	0.0001452	2.5
	FALSE	High	[K].TQDGVALEIQPLNSQEGLDSEDKEK.[K]		2.06507e-10	5.86066e-05	1	1	1	4	Q6Q477	Q6Q477 [316-340]		1	2743.33	FALSE	Mouse	0.001	1.11353e-16	0	108554		91.84			High	High	Peak Found	High	Not Found	Not Found	High	1.036e-05	1.564e-11	4.53
	FALSE	High	[K].TQDGVALEIQPLNSQEGLDSEDKEKK.[I]		0.000382533	5.86066e-05	1	1	1	3	Q6Q477	Q6Q477 [316-341]		2	2871.42	FALSE	Mouse	0.77	0.927888	69.28	92968.7	118467	49.62	17.8		High	High	Peak Found	High	Peak Found	Not Found	High	1.036e-05	5.418e-05	1.79
	FALSE	High	[K].TSPIEGLSGNPADLEK.[R]		7.0052e-12	5.86066e-05	1	1	1	13	Q6Q477	Q6Q477 [60-75]		0	1627.82	FALSE	Mouse	0.885	0.987089	8.52	723836	640570	46.88	31.93		High	High	High	High	High	High	High	1.036e-05	4.561e-13	3.55
	FALSE	High	[K].VYTFNSVR.[K]		0.00157224	0.000109712	3	3	1	25	Q6Q477; G5E829; Q9R0K7	Q6Q477 [566-573]; G5E829 [575-582]; Q9R0K7 [554-561]		0	985.51	FALSE	Mouse	1.018	1	71.58	1.93053e+07	1.9653e+07	34.54	22.4	Shared	High	High	High	High	High	High	High	1.789e-05	0.0002381	1.94
	FALSE	High	[K].YGDLLPADGILIQGNDLK.[I]		1.13493e-08	5.86066e-05	2	2	1	20	Q6Q477; G5E829	Q6Q477 [216-233]; G5E829 [220-237]		0	1915.02	FALSE	Mouse	0.736	0.592643	4.24	4.24223e+06	3.1218e+06	75.14	84.97	Shared	High	High	High	High	High	Peak Found	High	1.036e-05	1.022e-09	4.69
FALSE	High	Master Protein	P06837	Neuromodulin [OS=Mus musculus]	0	FALSE	Mouse	342.904	85	21	30	340	21	227	23.6	4.73	814.43	21	cell organization and biogenesis;stress response;developmental processes;other biological processes	plasma membrane;other membranes;other cell component	other molecular function	Pf00612, Pf06614, Pf10580	14432	Gap43	mmu:14432; P06837	ENSMUSG00000047261	L1CAM interactions	Spinal Cord Injury	2	0	1.221	0.682469	7.56	3.83462e+07	4.24406e+07	Phospho [T95; S96; T139; S142; T166; T171; T172]
	Checked	Confidence	Annotated Sequence	Modifications	Qvality PEP	Qvality q-value	# Protein Groups	# Proteins	# Isoforms	# PSMs	Master Protein Accessions	Positions in Master Proteins	Modifications in Master Proteins	# Missed Cleavages	Theo. MH+ [Da]	Contaminant	Marked as	Abundance Ratio: (Dopaminergique P3) / (Controle P1)	Abundance Ratio Adj. P-Value: (Dopaminergique P3) / (Controle P1)	Abundance Ratio Variability [%]: (Dopaminergique P3) / (Controle P1)	Abundances (Grouped): Controle P1	Abundances (Grouped): Dopaminergique P3	Abundances (Grouped) CV [%]: Controle P1	Abundances (Grouped) CV [%]: Dopaminergique P3	Quan Info	Found in Sample: [S1] F1: Sample, 1, Controle P1	Found in Sample: [S3] F3: Sample, 2, Controle P1	Found in Sample: [S5] F5: Sample, 3, Controle P1	Found in Sample: [S2] F2: Sample, 1, Dopaminergique P3	Found in Sample: [S4] F4: Sample, 2, Dopaminergique P3	Found in Sample: [S6] F6: Sample, 3, Dopaminergique P3	Confidence (by Search Engine): Sequest HT	Percolator q-Value (by Search Engine): Sequest HT	Percolator PEP (by Search Engine): Sequest HT	XCorr (by Search Engine): Sequest HT
	FALSE	High	[K].AAQPPTETAESSQAEEEK.[D]		6.59544e-10	5.86066e-05	1	1	1	7	P06837	P06837 [182-199]		0	1902.86	FALSE	Mouse	2.954	0.00430857	4.85	217538	491529	122.87	74.8		High	High	Peak Found	High	High	Peak Found	High	1.036e-05	5.236e-11	2.98
	FALSE	High	[K].AAQPPTETAESSQAEEEKDAVDEAKPK.[E]		1.08241e-10	5.86066e-05	1	1	1	28	P06837	P06837 [182-208]		1	2856.34	FALSE	Mouse	1.111	0.991393	37.26	1.33987e+07	1.48794e+07	21.99	27.84		High	High	High	High	High	High	High	1.036e-05	7.983e-12	4.84
	FALSE	High	[K].AGDAPSEEKKGEGDAAPSEEK.[A]		6.68932e-12	5.86066e-05	1	1	1	14	P06837	P06837 [105-125]		2	2101.95	FALSE	Mouse	1.341	0.839459	16.74	166118	442085	85.91	68.32		High	High	High	High	High	High	High	1.036e-05	4.358e-13	4.61
	FALSE	High	[K].ATTDNSPSSKAEDGPAKEEPK.[Q]	1xPhospho [S/T]	1.81053e-05	5.86066e-05	1	1	2	6	P06837	P06837 [137-157]	P06837 1xPhospho [S/T]	2	2238.98	FALSE	Mouse	1.316	0.930347	29.56	57196.7	253374	110.91	61.18		High	Peak Found	High	High	High	Peak Found	High	1.036e-05	2.241e-06	4.05
	FALSE	High	[K].DDAPVADGVEK.[K]		0.00435787	0.000605766	1	1	1	7	P06837	P06837 [70-80]		0	1115.52	FALSE	Mouse	1.544	0.810457	148.16	57215.7	68149.5	21.44	15.06		High	High	Not Found	High	High	Peak Found	High	9.219e-05	0.0006962	1.33
	FALSE	High	[K].EGDGSATTDAAPATSPK.[A]		4.74777e-13	5.86066e-05	1	1	1	24	P06837	P06837 [82-98]		0	1575.71	FALSE	Mouse	1.573	0.372445	24.15	2.0631e+06	3.64301e+06	7.99	16.92		High	High	High	High	High	High	High	1.036e-05	2.764e-14	4.5
	FALSE	High	[K].EGDGSATTDAAPATSPK.[A]	1xPhospho [S/T]	5.32441e-08	5.86066e-05	1	1	2	10	P06837	P06837 [82-98]	P06837 1xPhospho [S/T]	0	1655.68	FALSE	Mouse	0.97	1	30.42	313346	240779	47.71	35.17		High	High	High	High	High	High	High	1.036e-05	5.122e-09	3.1
	FALSE	High	[K].EGDGSATTDAAPATSPKAEEPSK.[A]	1xPhospho [S/T]	4.1846e-12	5.86066e-05	1	1	2	38	P06837	P06837 [82-104]	P06837 1xPhospho [S/T]	1	2296.98	FALSE	Mouse	1.129	0.970987	9.44	3.58433e+06	4.04516e+06	29.98	12.31		High	High	High	High	High	High	High	1.036e-05	2.665e-13	5.24
	FALSE	High	[K].EGDGSATTDAAPATSPKAEEPSKAGDAPSEEK.[K]	1xPhospho [S/T]	0.0139233	0.00168133	1	1	2	2	P06837	P06837 [82-113]	P06837 1xPhospho [T/S]	2	3181.37	FALSE	Mouse	0.001	1.11353e-16	0	77552.1					Not Found	Not Found	High	Not Found	Not Found	Not Found	High	0.0003132	0.002348	2.79
	FALSE	High	[K].EKDDAPVADGVEK.[K]		6.1544e-10	5.86066e-05	1	1	1	32	P06837	P06837 [68-80]		1	1372.66	FALSE	Mouse	0.935	0.999735	17.06	3.06071e+06	3.30712e+06	31.35	12.96		High	High	High	High	High	High	High	1.036e-05	4.862e-11	3.89
	FALSE	High	[K].EKDDAPVADGVEKK.[E]		6.59544e-10	5.86066e-05	1	1	1	25	P06837	P06837 [68-81]		2	1500.75	FALSE	Mouse	0.864	0.97521	12.37	2.77917e+06	2.6287e+06	11.12	32.92		High	High	High	High	High	High	High	1.036e-05	5.227e-11	5.28
	FALSE	High	[K].ESARQDEGKEDPEADQEHA.[-]		1.18613e-05	5.86066e-05	1	1	1	3	P06837	P06837 [209-227]		2	2140.9	FALSE	Mouse	0.577	0.583468	126.46	111299	130482	105.32	73.7		Peak Found	Peak Found	High	Peak Found	High	High	High	1.036e-05	1.441e-06	2.55
	FALSE	High	[K].GDAPAAEAEAK.[E]		0.0021459	0.000214026	1	1	1	4	P06837	P06837 [57-67]		0	1029.48	FALSE	Mouse	1.283	0.932171	3.65	49851.6	69676	18.83	12.87		High	High	Not Found	High	High	Peak Found	High	3.37e-05	0.0003292	1.04
	FALSE	High	[K].GEGDAAPSEEKAGSAETESAAK.[A]		0.000351583	5.86066e-05	1	1	1	1	P06837	P06837 [115-136]		1	2091.93	FALSE	Mouse								No Quan Values	Not Found	Not Found	High	Not Found	Not Found	Not Found	High	1.036e-05	4.984e-05	1.5
	FALSE	High	[K].KEGDGSATTDAAPATSPK.[A]		1.38441e-10	5.86066e-05	1	1	1	5	P06837	P06837 [81-98]		1	1703.81	FALSE	Mouse	1.903	0.410825	51.87	90435.8	172114	22.27	23.52		High	Peak Found	High	Peak Found	High	High	High	1.036e-05	1.032e-11	3.76
	FALSE	High	[K].KEGDGSATTDAAPATSPKAEEPSK.[A]	1xPhospho [S/T]	6.17426e-11	5.86066e-05	1	1	2	19	P06837	P06837 [81-104]	P06837 1xPhospho [S/T]	2	2425.08	FALSE	Mouse	1.247	0.946074	27.37	302543	357434	30.42	9.49		High	High	High	High	High	High	High	1.036e-05	4.427e-12	4.82
	FALSE	High	[K].KGEGDAAPSEEKAGSAETESAAK.[A]		6.20191e-10	5.86066e-05	1	1	1	6	P06837	P06837 [114-136]		2	2220.03	FALSE	Mouse	18.423	1.11353e-16	4022.3	966479	198734		65.49		Not Found	Not Found	High	Not Found	High	High	High	1.036e-05	4.929e-11	3.44
	FALSE	High	[K].IEQDGVKPEDK.[A]		4.5858e-07	5.86066e-05	1	1	1	10	P06837	P06837 [20-30]		0	1257.63	FALSE	Mouse	0.612	0.487852	6.41	361575	323508	67.76	22.33		High	High	Peak Found	High	High	High	High	1.036e-05	4.852e-08	2.89
	FALSE	High	[K].NDEDQKIEQDGVKPEDK.[A]		4.42476e-15	5.86066e-05	1	1	1	18	P06837	P06837 [14-30]		1	1986.93	FALSE	Mouse	1.542	0.282084	1.46	1.47836e+06	2.25665e+06	65.43	44.3		High	High	High	High	High	High	High	1.036e-05	2.097e-16	6.45
	FALSE	High	[K].QADVPAAVTDAAATTPAAEDAATK.[A]		1.07836e-16	5.86066e-05	1	1	1	33	P06837	P06837 [158-181]		0	2256.1	FALSE	Mouse	1.125	0.968227	3.94	4.09292e+06	5.65779e+06	18.01	13.46		High	High	High	High	High	High	High	1.036e-05	4.348e-18	7.79
	FALSE	High	[K].QADVPAAVTDAAATTPAAEDAATK.[A]	1xPhospho [T]	4.04773e-16	5.86066e-05	1	1	3	16	P06837	P06837 [158-181]	P06837 1xPhospho [T]	0	2336.07	FALSE	Mouse	1.196	0.945874	3.32	378885	415894	21.38	7.23		High	High	High	High	High	High	High	1.036e-05	1.728e-17	5.8
	FALSE	High	[R].QDEGKEDPEADQEHA.[-]		4.59487e-10	5.86066e-05	1	1	1	15	P06837	P06837 [213-227]		1	1697.69	FALSE	Mouse	1.325	0.6871	42.98	2.45701e+06	2.08849e+06	35.72	28.9		High	High	High	High	High	High	High	1.036e-05	3.585e-11	4.17
	FALSE	High	[K].QVEKNDEDQKIEQDGVKPEDK.[A]		9.14599e-16	5.86066e-05	1	1	1	17	P06837	P06837 [10-30]		2	2471.19	FALSE	Mouse	1.066	0.997446	25.69	786312	1.0267e+06	44.15	17.2		High	High	High	High	High	High	High	1.036e-05	4.05e-17	5.11
FALSE	High	Master Protein	P46096	Synaptotagmin-1 [OS=Mus musculus]	0	FALSE	Mouse	341.705	52	28	37	715	19	421	47.4	8.53	1283.36	28	cell-cell signaling;cell organization and biogenesis;transport;developmental processes;other biological processes	plasma membrane;other membranes;ER/Golgi;other cell component	signal transduction activity or receptor binding;other molecular function	Pf00168	20979	Syt1	mmu:20979; P46096	ENSMUSG00000035864	Cargo recognition for clathrin-mediated endocytosis; Dopamine Neurotransmitter Release Cycle; Serotonin Neurotransmitter Release Cycle; Norepinephrine Neurotransmitter Release Cycle; Glutamate Neurotransmitter Release Cycle; Acetylcholine Neurotransmitter Release Cycle; GABA synthesis, release, reuptake and degradation		8	13	1.138	0.865887	6.51	1.10897e+08	1.23336e+08
	Checked	Confidence	Annotated Sequence	Modifications	Qvality PEP	Qvality q-value	# Protein Groups	# Proteins	# Isoforms	# PSMs	Master Protein Accessions	Positions in Master Proteins	Modifications in Master Proteins	# Missed Cleavages	Theo. MH+ [Da]	Contaminant	Marked as	Abundance Ratio: (Dopaminergique P3) / (Controle P1)	Abundance Ratio Adj. P-Value: (Dopaminergique P3) / (Controle P1)	Abundance Ratio Variability [%]: (Dopaminergique P3) / (Controle P1)	Abundances (Grouped): Controle P1	Abundances (Grouped): Dopaminergique P3	Abundances (Grouped) CV [%]: Controle P1	Abundances (Grouped) CV [%]: Dopaminergique P3	Quan Info	Found in Sample: [S1] F1: Sample, 1, Controle P1	Found in Sample: [S3] F3: Sample, 2, Controle P1	Found in Sample: [S5] F5: Sample, 3, Controle P1	Found in Sample: [S2] F2: Sample, 1, Dopaminergique P3	Found in Sample: [S4] F4: Sample, 2, Dopaminergique P3	Found in Sample: [S6] F6: Sample, 3, Dopaminergique P3	Confidence (by Search Engine): Sequest HT	Percolator q-Value (by Search Engine): Sequest HT	Percolator PEP (by Search Engine): Sequest HT	XCorr (by Search Engine): Sequest HT
	FALSE	High	[K].DDDAETGLTDGEEKEEPKEEEK.[L]		2.82809e-05	5.86066e-05	1	1	1	5	P46096	P46096 [120-141]		2	2493.06	FALSE	Mouse	0.991	1	148.11	184155	129203	67.64	28.14		High	High	Not Found	Peak Found	High	High	High	1.036e-05	3.575e-06	2.77
	FALSE	High	[R].DLQSAEKEEQEK.[L]		3.08037e-10	5.86066e-05	1	1	1	33	P46096	P46096 [261-272]		1	1433.68	FALSE	Mouse	0.905	0.982719	1	6.4776e+06	6.69098e+06	41.73	14.97		High	High	High	High	High	High	High	1.036e-05	2.365e-11	3.76
	FALSE	High	[K].DQALKDDDAETGLTDGEEK.[E]		3.85277e-15	5.86066e-05	1	1	1	15	P46096	P46096 [115-133]		1	2049.91	FALSE	Mouse	1.877	0.103354	107.75	1.48382e+06	1.19825e+06	60.12	75.94		High	High	Not Found	High	High	High	High	1.036e-05	1.815e-16	5.3
	FALSE	High	[K].DQALKDDDAETGLTDGEEKEEPK.[E]		3.92797e-21	5.86066e-05	1	1	1	13	P46096	P46096 [115-137]		2	2533.14	FALSE	Mouse	1.692	0.391382	97.75	645240	715114	92.14	70.83		High	High	Peak Found	High	High	High	High	1.036e-05	1.015e-22	5.5
	FALSE	High	[K].FMNELHK.[I]		0.0301005	0.00349945	1	1	1	13	P46096	P46096 [46-52]		0	918.45	FALSE	Mouse	1.287	0.894391	4.24	302787	389663	37.44	25.49		High	High	High	High	High	High	High	0.0007568	0.005244	1.69
	FALSE	High	[K].FMNELHK.[I]	1xOxidation [M2]	0.0531965	0.00566999	1	1	1	5	P46096	P46096 [46-52]		0	934.445	FALSE	Mouse	1.085	0.996177	17.2	527502	572126	39.45	10		High	High	High	High	High	Peak Found	High	0.001307	0.009415	1.42
	FALSE	High	[R].FSKHDIIGEFK.[V]		0.00537386	0.00078021	1	1	1	2	P46096	P46096 [234-244]		1	1320.69	FALSE	Mouse								No Quan Values	Not Found	Not Found	High	Not Found	High	Not Found	High	0.0001245	0.0008673	2.42
	FALSE	High	[K].HDIIGEFK.[V]		0.000762063	0.000109712	1	1	1	27	P46096	P46096 [237-244]		0	958.499	FALSE	Mouse	1.248	0.86868	53.34	1.43321e+07	1.39377e+07	53.39	24.23		High	High	High	High	High	High	High	1.789e-05	0.0001117	2.67
	FALSE	High	[R].HWSDMLANPR.[R]		2.89086e-07	5.86066e-05	2	2	1	23	P46097; P46096	P46097 [390-399]; P46096 [389-398]		0	1226.57	FALSE	Mouse	1.005	1	13.72	1.91905e+06	2.10692e+06	8.3	41.31	Shared	High	High	High	High	High	High	High	1.036e-05	2.996e-08	2.27
	FALSE	High	[R].HWSDMLANPR.[R]	1xOxidation [M5]	1.27529e-06	5.86066e-05	2	2	1	47	P46097; P46096	P46097 [390-399]; P46096 [389-398]		0	1242.57	FALSE	Mouse	1.542	0.445033	7.65	2.59633e+06	3.1919e+06	13.18	16.99	Shared	High	High	High	High	High	High	High	1.036e-05	1.407e-07	1.9
	FALSE	High	[K].KMDVGGLSDPYVK.[IV]		2.50776e-13	5.86066e-05	3	3	1	13	P46097; P46096; Q9R0N5	P46097 [302-314]; P46096 [301-313]; Q9R0N5 [268-280]		1	1408.71	FALSE	Mouse	1.122	0.982906	9.54	983846	1.00804e+06	30.41	11.54	Shared	High	High	High	High	High	High	High	1.036e-05	1.417e-14	4.26
	FALSE	High	[K].KMDVGGLSDPYVK.[IV]	1xOxidation [M2]	4.89854e-06	5.86066e-05	3	3	1	16	P46097; P46096; Q9R0N5	P46097 [302-314]; P46096 [301-313]; Q9R0N5 [268-280]		1	1424.71	FALSE	Mouse	1.154	0.964126	137.98	944570	1.09005e+06	29.62	85.5	Shared	High	High	High	High	High	High	High	1.036e-05	5.757e-07	2.46
	FALSE	High	[R].KTLNPVFNEQFTFK.[V]		1.98555e-05	5.86066e-05	1	1	1	5	P46096	P46096 [200-213]		1	1712.9	FALSE	Mouse	1.147	0.983158	148.13	81521.1	500799	122.45	12.25		High	High	Peak Found	High	High	Not Found	High	1.036e-05	2.466e-06	3.11
	FALSE	High	[K].LGDICFSLR.[Y]	1xCarbamidomethyl [C5]	8.32735e-06	5.86066e-05	2	2	1	14	P46096; Q9R0N5	P46096 [273-281]; Q9R0N5 [240-248]		0	1080.55	FALSE	Mouse	1.305	0.701208	16.41	1.56939e+06	2.29833e+06	30.98	38.33	Shared	High	High	High	High	High	High	High	1.036e-05	1e-06	2.75
	FALSE	High	[K].IGKNDAIGK.[V]		6.10091e-05	5.86066e-05	1	1	1	7	P46096	P46096 [367-375]		1	915.526	FALSE	Mouse	1.881	0.278128	69.83	127376	424068	85.11	81.71		High	High	High	High	High	High	High	1.036e-05	8.009e-06	2.75
	FALSE	High	[K].IHLMQNGK.[R]		0.000474123	5.86066e-05	2	2	1	10	P46097; P46096	P46097 [315-322]; P46096 [314-321]		0	940.503	FALSE	Mouse	0.816	0.957099	26	258005	181939	29.72	34.09	Shared	High	High	High	High	High	High	High	1.036e-05	6.771e-05	2.34
	FALSE	High	[K].IHLMQNGK.[R]	1xOxidation [M4]	0.011565	0.00139314	2	2	1	7	P46097; P46096	P46097 [315-322]; P46096 [314-321]		0	956.498	FALSE	Mouse	1.132	0.991415	49.39	148349	167885	22.93	27.92	Shared	High	High	Peak Found	High	High	High	High	0.000264	0.001934	2.11
	FALSE	High	[K].LTVVILEAK.[N]		0.000187353	5.86066e-05	1	1	1	23	P46096	P46096 [289-297]		0	985.629	FALSE	Mouse	0.917	0.987026	12.72	3.78367e+06	5.0695e+06	48.45	32.92		High	High	High	High	High	High	High	1.036e-05	2.574e-05	2.28
	FALSE	High	[K].MDVGGLSDPYVK.[IV]		2.88726e-09	5.86066e-05	3	3	1	15	P46097; P46096; Q9R0N5	P46097 [303-314]; P46096 [302-313]; Q9R0N5 [269-280]		0	1280.62	FALSE	Mouse	1.255	0.825837	17.33	5.32193e+06	6.67786e+06	4.18	12.67	Shared	High	High	High	High	High	High	High	1.036e-05	2.452e-10	3.26
	FALSE	High	[K].MDVGGLSDPYVK.[IV]	1xOxidation [M1]	6.64636e-10	5.86066e-05	3	3	1	54	P46097; P46096; Q9R0N5	P46097 [303-314]; P46096 [302-313]; Q9R0N5 [269-280]		0	1296.61	FALSE	Mouse	1.331	0.665851	23.21	4.85656e+06	7.2068e+06	32.18	20.08	Shared	High	High	High	High	High	High	High	1.036e-05	5.29e-11	3.91
	FALSE	High	[K].NAINMKDVK.[D]	1xOxidation [M5]	0.0331391	0.00381695	1	1	1	2	P46096	P46096 [99-107]		1	1048.55	FALSE	Mouse	1	1	74129.9	116343	67387				Not Found	Not Found	High	Not Found	High	Not Found	High	0.0008179	0.005788	1.27
	FALSE	High	[K].NAINMKDVKDLGK.[T]	1xOxidation [M5]	0.000131579	5.86066e-05	1	1	1	1	P46096	P46096 [99-111]		2	1461.77	FALSE	Mouse	0.001	1.11353e-16	0	113023					Not Found	Not Found	High	Not Found	Not Found	Not Found	High	1.036e-05	1.778e-05	1.53
	FALSE	High	[K].TLNPVFNEQFTFK.[V]		1.9146e-08	5.86066e-05	1	1	1	14	P46096	P46096 [201-213]		0	1584.81	FALSE	Mouse	0.943	1	107.21	417800	1.42305e+06	106.01	85.13		High	High	Peak Found	High	High	Peak Found	High	1.036e-05	1.757e-09	2.4
	FALSE	High	[K].TLVMAVYDFDR.[F]		9.55204e-08	5.86066e-05	1	1	1	45	P46096	P46096 [223-233]		0	1329.65	FALSE	Mouse	1.034	1	114.65	836341	1.25749e+06	35.02	78.13		High	High	High	High	High	High	High	1.036e-05	9.463e-09	3.56
	FALSE	High	[K].TLVMAVYDFDR.[F]	1xOxidation [M4]	1.06854e-06	5.86066e-05	1	1	1	76	P46096	P46096 [223-233]		0	1345.65	FALSE	Mouse	1.207	0.876006	19.55	2.04988e+06	2.80118e+06	45.09	67.28		High	High	High	High	High	High	High	1.036e-05	1.17e-07	3.23
	FALSE	High	[K].TLVMAVYDFDRFSK.[H]		7.42013e-06	5.86066e-05	1	1	1	2	P46096	P46096 [223-236]		1	1691.85	FALSE	Mouse								No Quan Values	Not Found	Not Found	Not Found	Not Found	High	Not Found	High	1.036e-05	8.883e-07	1.86
	FALSE	High	[K].TLVMAVYDFDRFSK.[H]	1xOxidation [M4]	5.05156e-06	5.86066e-05	1	1	1	3	P46096	P46096 [223-236]		1	1707.84	FALSE	Mouse	1	1	74129.9	56734.1	203790				Not Found	Not Found	High	Not Found	High	Not Found	High	1.036e-05	5.932e-07	2.8
	FALSE	High	[K].TMKDQALKDDDAETGLTDGEEK.[E]		0.0303241	0.00352058	1	1	1	1	P46096	P46096 [112-133]		2	2410.09	FALSE	Mouse	32.988	2.34174e-14	2244.74	101764	67002.3		65.63		Not Found	High	Not Found	Peak Found	Peak Found	Not Found	High	0.0007593	0.00529	1.04
	FALSE	High	[K].TMKDQALKDDDAETGLTDGEEK.[E]	1xOxidation [M2]	0.000348896	5.86066e-05	1	1	1	7	P46096	P46096 [112-133]		2	2426.09	FALSE	Mouse	1000	1.11353e-16	0		431945				Not Found	High	Not Found	High	High	Not Found	High	1.036e-05	4.95e-05	2.39
	FALSE	High	[K].VFLLPDK.[K]		0.0132184	0.00147055	2	2	1	45	P46097; P46096	P46097 [184-190]; P46096 [183-189]		0	831.497	FALSE	Mouse	0.85	0.885558	17.43	1.06978e+07	9.86697e+06	37.1	97.28	Shared	High	High	High	High	High	High	High	0.000284	0.002235	1.57
	FALSE	High	[K].VFLLPDKK.[K]		0.00158424	0.000109712	2	2	1	27	P46097; P46096	P46097 [184-191]; P46096 [183-190]		1	959.592	FALSE	Mouse	1.079	0.985062	8.04	2.03687e+06	2.61323e+06	60.12	56.81	Shared	High	High	High	High	High	High	High	1.789e-05	0.0002401	2.58
	FALSE	High	[K].VFVGYNSTGAELR.[H]		2.41141e-08	5.86066e-05	1	1	1	56	P46096	P46096 [376-388]		0	1412.72	FALSE	Mouse	1.107	0.992626	30.32	1.53461e+07	1.6994e+07	6.03	44.84		High	High	High	High	High	High	High	1.036e-05	2.237e-09	3.92
	FALSE	High	[K].VPMNTVDFGHVTEEWR.[D]		2.88576e-16	5.86066e-05	1	1	1	9	P46096	P46096 [245-260]		0	1916.9	FALSE	Mouse	0.57	0.206904	11.64	3.25976e+06	1.85952e+06	56.72	47.12		High	High	High	High	High	Not Found	High	1.036e-05	1.21e-17	5.17
	FALSE	High	[K].VPMNTVDFGHVTEEWR.[D]	1xOxidation [M3]	5.09807e-16	5.86066e-05	1	1	1	25	P46096	P46096 [245-260]		0	1932.89	FALSE	Mouse	0.59	0.202955	47.16	3.80198e+06	2.55041e+06	77.36	86.06		High	High	High	High	High	Peak Found	High	1.036e-05	2.2e-17	5.06
	FALSE	High	[K].VPYSELGGK.[T]		9.45533e-05	5.86066e-05	1	1	1	45	P46096	P46096 [214-222]		0	949.499	FALSE	Mouse	1.273	0.8311	73.71	1.9107e+07	2.43175e+07	24.55	32.8		High	High	High	High	High	High	High	1.036e-05	1.265e-05	1.78
	FALSE	High	[K].VQVVVTVLDYDK.[LI]		1.87326e-06	5.86066e-05	2	2	1	7	P46097; P46096	P46097 [356-367]; P46096 [355-366]		0	1377.76	FALSE	Mouse	1.972	0.363473	37.82	94561.6	151853	99.57	63.24	Shared	High	High	Peak Found	High	High	High	High	1.036e-05	2.098e-07	3.29
	FALSE	High	[R].YVPTAGK.[L]		0.0416778	0.00452237	3	3	1	3	P46097; P46096; Q9R0N5	P46097 [283-289]; P46096 [282-288]; Q9R0N5 [249-255]		0	735.404	FALSE	Mouse	1.302	0.721121	20.36	1.86533e+06	2.52679e+06	34.09	28.84	Shared	Peak Found	High	High	Peak Found	Peak Found	Peak Found	High	0.001032	0.007316	2.06
FALSE	High	Master Protein	P63038	60 kDa heat shock protein, mitochondrial [OS=Mus musculus]	0	FALSE	Mouse	340.688	53	35	41	557	35	573	60.9	6.18	1107.96	35	cell cycle OR cell proliferation;cell organization and biogenesis;DNA metabolism;other metabolic processes;stress response;transport;developmental processes;signal transduction;other biological processes	non-structural extracellular;plasma membrane;other membranes;cytosol;mitochondrion;ER/Golgi;other cytoplasmic organelle;other cell component	nucleic acid binding activity;other molecular function	Pf00118	15510	Hspd1	mmu:15510; P19226; P19227; P63038; P97602; Q3KQP2; Q3UIP0; Q8C2C7; Q8VEF4	ENSMUSG00000025980	Mitochondrial protein import	SIDS Susceptibility Pathways	2	0	1.04	0.975996	23.1	8.94765e+07	8.20905e+07
	Checked	Confidence	Annotated Sequence	Modifications	Qvality PEP	Qvality q-value	# Protein Groups	# Proteins	# Isoforms	# PSMs	Master Protein Accessions	Positions in Master Proteins	Modifications in Master Proteins	# Missed Cleavages	Theo. MH+ [Da]	Contaminant	Marked as	Abundance Ratio: (Dopaminergique P3) / (Controle P1)	Abundance Ratio Adj. P-Value: (Dopaminergique P3) / (Controle P1)	Abundance Ratio Variability [%]: (Dopaminergique P3) / (Controle P1)	Abundances (Grouped): Controle P1	Abundances (Grouped): Dopaminergique P3	Abundances (Grouped) CV [%]: Controle P1	Abundances (Grouped) CV [%]: Dopaminergique P3	Quan Info	Found in Sample: [S1] F1: Sample, 1, Controle P1	Found in Sample: [S3] F3: Sample, 2, Controle P1	Found in Sample: [S5] F5: Sample, 3, Controle P1	Found in Sample: [S2] F2: Sample, 1, Dopaminergique P3	Found in Sample: [S4] F4: Sample, 2, Dopaminergique P3	Found in Sample: [S6] F6: Sample, 3, Dopaminergique P3	Confidence (by Search Engine): Sequest HT	Percolator q-Value (by Search Engine): Sequest HT	Percolator PEP (by Search Engine): Sequest HT	XCorr (by Search Engine): Sequest HT
	FALSE	High	[R].AAVEEGIVLGGGCALLR.[C]	1xCarbamidomethyl [C13]	8.28016e-09	5.86066e-05	1	1	1	13	P63038	P63038 [430-446]		0	1684.91	FALSE	Mouse	0.683	0.760767	60.99	107740	124968	58.56	65.69		High	High	Peak Found	High	High	Peak Found	High	1.036e-05	7.323e-10	3.05
	FALSE	High	[R].ALKIPAMTIAK.[N]		0.0560212	0.00596199	1	1	1	1	P63038	P63038 [471-481]		1	1156.71	FALSE	Mouse	0.237	0.00103192	0	170903	40498.2				Not Found	Not Found	High	Not Found	Not Found	Peak Found	High	0.001375	0.009864	1.45
	FALSE	High	[R].ALKIPAMTIAK.[N]	1xOxidation [M7]	0.0072953	0.00104023	1	1	1	2	P63038	P63038 [471-481]		1	1172.71	FALSE	Mouse	20.417	1.11353e-16	3629.27	503017	167316		31.39		Not Found	Not Found	High	Not Found	Peak Found	Peak Found	High	0.0001752	0.001197	1.78
	FALSE	High	[R].ALMLQGVDLLADAVAVTMGPK.[G]	2xOxidation [M3; M18]	3.54468e-13	5.86066e-05	1	1	1	5	P63038	P63038 [38-58]		0	2145.13	FALSE	Mouse	1.272	0.960391	108.46	55598.3	70710.2	89.04	8.81		High	High	Not Found	High	High	Not Found	High	1.036e-05	2.035e-14	4.5
	FALSE	High	[K].APGFGDNR.[K]		0.00815646	0.0010841	1	1	1	19	P63038	P63038 [302-309]		0	833.39	FALSE	Mouse	0.803	0.882305	7.4	1.38174e+06	1.54219e+06	37.44	20.62		High	High	High	High	High	High	High	0.0001816	0.001343	2.25
	FALSE	High	[K].APGFGDNRK.[N]		0.000294705	5.86066e-05	1	1	1	6	P63038	P63038 [302-310]		1	961.485	FALSE	Mouse	1.399	0.641338	41.11	527793	714880	28.72	18.38		High	High	High	High	High	High	High	1.036e-05	4.12e-05	2.4
	FALSE	High	[K].CEFQDAYVLLSEK.[K]	1xCarbamidomethyl [C1]	1.14882e-07	5.86066e-05	1	1	1	4	P63038	P63038 [237-249]		0	1601.75	FALSE	Mouse	0.673	0.820279	44.16	94727.8	82398.8	45.14	13.61		High	Peak Found	Peak Found	High	High	Not Found	High	1.036e-05	1.144e-08	2.63
	FALSE	High	[K].CEFQDAYVLLSEKK.[I]	1xCarbamidomethyl [C1]	0.0255769	0.00282868	1	1	1	1	P63038	P63038 [237-250]		1	1729.85	FALSE	Mouse	0.794	0.797794	24.71	8.38153e+06	7.98859e+06	61.41	63.51		Peak Found	Peak Found	Peak Found	High	Peak Found	Peak Found	High	0.000592	0.004433	1.3
	FALSE	High	[R].CIPALDSLKPANEDQK.[I]	1xCarbamidomethyl [C1]	8.77725e-08	5.86066e-05	1	1	1	8	P63038	P63038 [447-462]		0	1798.9	FALSE	Mouse	1.012	1	51.32	341345	315026	54.06	24.3		High	High	High	High	High	High	High	1.036e-05	8.629e-09	2.51
	FALSE	High	[K].DDAMLLK.[G]		0.0175243	0.00189326	1	1	1	11	P63038	P63038 [353-359]		0	805.412	FALSE	Mouse	0.678	0.693767	47.72	541449	372309	60.95	4.77		High	High	High	High	High	High	High	0.0003878	0.003001	1.16
	FALSE	High	[K].DDAMLLK.[G]	1xOxidation [M4]	0.0194421	0.0021574	1	1	1	19	P63038	P63038 [353-359]		0	821.407	FALSE	Mouse	1.055	1	19.96	1.27566e+06	1.37937e+06	14.33	3.66		High	High	High	High	Peak Found	High	High	0.0004426	0.003329	1.2
	FALSE	High	[K].DIGNIISDAMK.[K]		2.13488e-06	5.86066e-05	1	1	1	4	P63038	P63038 [181-191]		0	1176.59	FALSE	Mouse	0.543	0.268888	8.66	346130	173972	73.51	78.08		High	High	Peak Found	High	High	Peak Found	High	1.036e-05	2.41e-07	2.91
	FALSE	High	[K].DIGNIISDAMK.[K]	1xOxidation [M10]	0.000988023	0.000109712	1	1	1	8	P63038	P63038 [181-191]		0	1192.59	FALSE	Mouse	1.197	0.977589	86.57	159192	190587	83.96	11.73		High	High	Peak Found	High	High	Peak Found	High	1.789e-05	0.0001459	2.32
	FALSE	High	[K].DIGNIISDAMKK.[V]	1xOxidation [M10]	0.0763727	0.00761774	1	1	1	3	P63038	P63038 [181-192]		1	1320.68	FALSE	Mouse	0.001	1.11353e-16	0	166413	129012	14.86			High	High	Peak Found	High	Not Found	Not Found	High	0.001897	0.01364	1.25
	FALSE	High	[K].GANPVEIR.[R]		0.0172662	0.00189326	1	1	1	17	P63038	P63038 [134-141]		0	855.468	FALSE	Mouse	0.552	0.0630673	85.74	5.42316e+06	3.41922e+06	69.26	35.82		High	High	High	High	High	High	High	0.000383	0.002952	1.38
	FALSE	High	[K].GANPVEIRR.[G]		0.00377871	0.000411268	1	1	1	6	P63038	P63038 [134-142]		1	1011.57	FALSE	Mouse	1.102	0.983176	8.3	580275	1.21782e+06	59.98	40.08		High	High	Peak Found	High	High	High	High	6.319e-05	0.0005994	2.71
	FALSE	High	[R].GYISPYFINTSK.[G]		2.94879e-06	5.86066e-05	1	1	1	23	P63038	P63038 [222-233]		0	1389.7	FALSE	Mouse	0.873	0.954412	1.65	4.48375e+06	4.55778e+06	15.6	16.9		High	High	High	High	High	High	High	1.036e-05	3.376e-07	3.08
	FALSE	High	[K].KISSVQSIVPALEIANAHR.[K]		6.03783e-16	5.86066e-05	1	1	1	22	P63038	P63038 [250-268]		1	2033.15	FALSE	Mouse	0.678	0.53192	27.76	1.22067e+06	935370	69.39	17.21		High	High	High	High	High	Not Found	High	1.036e-05	2.615e-17	5.82
	FALSE	High	[K].IGIEIIK.[R]		0.00989497	0.00123673	1	1	1	12	P63038	P63038 [463-469]		0	785.513	FALSE	Mouse	1.563	0.308286	54.47	6.15618e+06	7.61997e+06	48.7	60.81		High	High	High	High	High	High	High	0.0002345	0.00164	1.67
	FALSE	High	[K].IGIEIIKR.[A]		0.0265417	0.00290339	1	1	1	8	P63038	P63038 [463-470]		1	941.614	FALSE	Mouse	1.121	0.993281	8.87	497081	494190	9.85	16.65		High	High	High	Peak Found	High	High	High	0.0006167	0.004608	1.55
	FALSE	High	[K].IPAMTIAK.[N]		0.0246469	0.00279624	1	1	1	3	P63038	P63038 [474-481]		0	844.496	FALSE	Mouse	1.041	1	24.84	4.42174e+06	4.87048e+06	57.97	11.54		High	Peak Found	Peak Found	High	High	Peak Found	High	0.000578	0.004249	1.84
	FALSE	High	[K].IPAMTIAK.[N]	1xOxidation [M4]	0.00452427	0.000605766	1	1	1	16	P63038	P63038 [474-481]		0	860.491	FALSE	Mouse	1.328	0.750829	72.58	2.40957e+06	3.20064e+06	38.53	23.74		High	High	High	High	High	High	High	9.219e-05	0.0007253	1.91
	FALSE	High	[K].LSDGVAVLK.[V]		0.000151095	5.86066e-05	1	1	1	26	P63038	P63038 [397-405]		0	901.535	FALSE	Mouse	1.283	0.861956	99.74	401092	394780	167.6	42.66		High	High	High	High	High	High	High	1.036e-05	2.06e-05	3.23
	FALSE	High	[K].ISSVQSIVPALEIANAHR.[K]		1.87599e-16	5.86066e-05	1	1	1	24	P63038	P63038 [251-268]		0	1905.06	FALSE	Mouse	0.897	0.974685	6.77	3.79254e+06	3.40262e+06	58.81	84.81		High	High	High	High	High	Peak Found	High	1.036e-05	7.741e-18	5.71
	FALSE	High	[K].LVQDVANNTNEEAGDGTTTATVLAR.[S]		1.35649e-18	5.86066e-05	1	1	1	19	P63038	P63038 [97-121]		0	2560.25	FALSE	Mouse	0.643	0.344107	75.33	4.91387e+06	5.32423e+06	38.02	73.75		High	High	High	High	High	High	High	1.036e-05	4.528e-20	5.41
	FALSE	High	[K].NAGVEGSLIVEK.[I]		3.22986e-08	5.86066e-05	1	1	1	18	P63038	P63038 [482-493]		0	1215.66	FALSE	Mouse	0.736	0.657864	43.26	3.35623e+06	3.12018e+06	29.79	52.39		High	High	High	High	High	High	High	1.036e-05	3.038e-09	3.7
	FALSE	High	[K].QSKPVTTPEEIAQVATISANGDK.[D]		1.12122e-09	5.86066e-05	1	1	1	4	P63038	P63038 [158-180]		0	2384.23	FALSE	Mouse	0.678	0.673318	25.57	191013	178105	49.08	18.26		High	High	Peak Found	High	High	Not Found	High	1.036e-05	9.095e-11	3.66
	FALSE	High	[K].SIDLKDK.[Y]		0.0972764	0.00964922	1	1	1	9	P63038	P63038 [83-89]		1	818.462	FALSE	Mouse	0.988	1	108.75	533647	527498	54.8	37.09		High	High	Peak Found	High	High	High	High	0.002392	0.0174	1.59
	FALSE	High	[K].SIDLKDKYK.[N]		0.00190085	0.000214026	1	1	1	5	P63038	P63038 [83-91]		2	1109.62	FALSE	Mouse	1.535	0.653653	167.83	164649	252663	110.06	9.77		Not Found	High	High	Not Found	High	High	High	3.37e-05	0.0002916	2.52
	FALSE	High	[K].TLNDELEIIEGMK.[F]		9.85043e-08	5.86066e-05	1	1	1	10	P63038	P63038 [206-218]		0	1504.76	FALSE	Mouse	0.484	0.0601624	104.67	366455	440395	90.26	43.2		High	High	Peak Found	High	High	Not Found	High	1.036e-05	9.764e-09	3.32
	FALSE	High	[K].TLNDELEIIEGMK.[F]	1xOxidation [M12]	1.08376e-08	5.86066e-05	1	1	1	19	P63038	P63038 [206-218]		0	1520.75	FALSE	Mouse	0.631	0.504855	99.64	272063	274421	69.43	92.4		High	High	Peak Found	High	High	Peak Found	High	1.036e-05	9.715e-10	3.03
	FALSE	High	[K].TLNDELEIIEGMKFDR.[G]	1xOxidation [M12]	5.53312e-08	5.86066e-05	1	1	1	4	P63038	P63038 [206-221]		1	1938.95	FALSE	Mouse	1.321	0.892898	92.14	131856	335730	97.28	24.2		High	High	Peak Found	High	High	Not Found	High	1.036e-05	5.329e-09	2.87
	FALSE	High	[R].TVIIEQSWGSPK.[V]		7.05414e-07	5.86066e-05	1	1	1	47	P63038	P63038 [61-72]		0	1344.72	FALSE	Mouse	0.942	1	15.91	2.46353e+06	3.17867e+06	35.44	43.83		High	High	High	High	High	High	High	1.036e-05	7.593e-08	2.43
	FALSE	High	[K].VGEVIVTK.[D]		0.0018301	0.000109712	1	1	1	27	P63038	P63038 [345-352]		0	844.514	FALSE	Mouse	0.741	0.630658	49.95	4.50054e+06	4.25474e+06	71.53	20.19		High	High	High	High	High	High	High	1.789e-05	0.0002802	2.79
	FALSE	High	[K].VGEVIVTKDDAMLLK.[G]		1.28607e-11	5.86066e-05	1	1	1	27	P63038	P63038 [345-359]		1	1630.91	FALSE	Mouse	0.98	1	49.59	805162	755739	28.64	39.27		High	High	High	High	High	High	High	1.036e-05	8.587e-13	4.99
	FALSE	High	[K].VGEVIVTKDDAMLLK.[G]	1xOxidation [M12]	2.1159e-08	5.86066e-05	1	1	1	17	P63038	P63038 [345-359]		1	1646.9	FALSE	Mouse	1.087	0.989879	12.96	838554	1.00489e+06	34.86	37.03		High	High	High	High	High	High	High	1.036e-05	1.962e-09	3.12
	FALSE	High	[K].VGGTSDVEVNEK.[K]		3.69283e-09	5.86066e-05	1	1	1	8	P63038	P63038 [406-417]		0	1233.6	FALSE	Mouse	0.922	0.986391	90.86	3.63296e+06	3.91766e+06	66.3	13.41		High	High	High	High	High	High	High	1.036e-05	3.169e-10	4.08
	FALSE	High	[K].VGGTSDVEVNEKK.[D]		1.26802e-09	5.86066e-05	1	1	1	15	P63038	P63038 [406-418]		1	1361.69	FALSE	Mouse	0.986	1	68.93	1.01935e+06	1.00519e+06	33.4	28.53		High	High	High	High	High	High	High	1.036e-05	1.036e-10	3.95
	FALSE	High	[K].VGGTSDVEVNEKKDR.[V]		3.93492e-12	5.86066e-05	1	1	1	10	P63038	P63038 [406-420]		2	1632.82	FALSE	Mouse	2.557	0.0355197	96.54	27520.3	324877	162.95	106.33		Peak Found	Peak Found	High	High	High	High	High	1.036e-05	2.513e-13	3.95
	FALSE	High	[K].VGLQVVAVK.[A]		7.14024e-06	5.86066e-05	1	1	1	34	P63038	P63038 [293-301]		0	912.588	FALSE	Mouse	1.309	0.734607	18.09	9.15335e+06	8.9129e+06	38.47	30.24		High	High	High	High	High	High	High	1.036e-05	8.512e-07	3.26
	FALSE	High	[R].VTDALNATR.[A]		0.000283611	5.86066e-05	1	1	1	23	P63038	P63038 [421-429]		0	960.511	FALSE	Mouse	1.298	0.732373	36.3	5.63104e+06	6.44855e+06	26.54	23.72		High	High	High	High	High	High	High	1.036e-05	3.971e-05	3.03
FALSE	High	Master Protein	Q4KMM3	Oxidation resistance protein 1 [OS=Mus musculus]	0	FALSE	Mouse	340.524	56	42	48	349	42	866	95.9	5.33	526.02	42	stress response;other biological processes	nucleus	other molecular function	Pf01476, Pf07534	170719	Oxr1	mmu:170719; Q4KMM3; Q5FWW1; Q99L06; Q99MK1; Q99MP4	ENSMUSG00000022307			0	0	0.827	0.673987	11.47	1.5413e+07	1.22045e+07	Met-loss+Acetyl [N-Term]
	Checked	Confidence	Annotated Sequence	Modifications	Qvality PEP	Qvality q-value	# Protein Groups	# Proteins	# Isoforms	# PSMs	Master Protein Accessions	Positions in Master Proteins	Modifications in Master Proteins	# Missed Cleavages	Theo. MH+ [Da]	Contaminant	Marked as	Abundance Ratio: (Dopaminergique P3) / (Controle P1)	Abundance Ratio Adj. P-Value: (Dopaminergique P3) / (Controle P1)	Abundance Ratio Variability [%]: (Dopaminergique P3) / (Controle P1)	Abundances (Grouped): Controle P1	Abundances (Grouped): Dopaminergique P3	Abundances (Grouped) CV [%]: Controle P1	Abundances (Grouped) CV [%]: Dopaminergique P3	Quan Info	Found in Sample: [S1] F1: Sample, 1, Controle P1	Found in Sample: [S3] F3: Sample, 2, Controle P1	Found in Sample: [S5] F5: Sample, 3, Controle P1	Found in Sample: [S2] F2: Sample, 1, Dopaminergique P3	Found in Sample: [S4] F4: Sample, 2, Dopaminergique P3	Found in Sample: [S6] F6: Sample, 3, Dopaminergique P3	Confidence (by Search Engine): Sequest HT	Percolator q-Value (by Search Engine): Sequest HT	Percolator PEP (by Search Engine): Sequest HT	XCorr (by Search Engine): Sequest HT
	FALSE	High	[K].ADLEPESFRPNLSDPSELLLPDQIEK.[L]		0.000123734	5.86066e-05	1	1	1	3	Q4KMM3	Q4KMM3 [689-714]		0	2952.48	FALSE	Mouse	1.623	0.7055	240.27	75234.4	122115	118.25	7.28		High	High	Not Found	High	Peak Found	Not Found	High	1.036e-05	1.665e-05	2.21
	FALSE	High	[K].ATESLQEVSGPK.[E]		2.63603e-07	5.86066e-05	1	1	1	10	Q4KMM3	Q4KMM3 [420-431]		0	1245.63	FALSE	Mouse	0.873	0.982719	1.93	995425	889461	33.25	2.14		High	High	High	High	High	High	High	1.036e-05	2.732e-08	3.38
	FALSE	High	[K].ATGVSAEDADPR.[A]		7.85599e-07	5.86066e-05	1	1	1	6	Q4KMM3	Q4KMM3 [304-315]		0	1188.55	FALSE	Mouse	0.765	0.863869	6.76	309055	267498	16.68	15.32		High	High	High	High	High	High	High	1.036e-05	8.499e-08	3.17
	FALSE	High	[K].DSDGQVFGALASEPFK.[V]		9.67592e-12	5.86066e-05	1	1	1	10	Q4KMM3	Q4KMM3 [761-776]		0	1667.79	FALSE	Mouse	0.827	0.936525	19.19	581720	481198	31.78	76.82		High	Peak Found	High	High	High	Peak Found	High	1.036e-05	6.417e-13	4.99
	FALSE	High	[R].DSETEVEELR.[K]		6.24325e-05	5.86066e-05	1	1	1	5	Q4KMM3	Q4KMM3 [487-496]		0	1206.55	FALSE	Mouse	0.001	1.11353e-16	0	345908		54.01			Not Found	High	High	High	High	High	High	1.036e-05	8.155e-06	2.12
	FALSE	High	[R].DSETEVEELRK.[L]		5.06795e-07	5.86066e-05	1	1	1	19	Q4KMM3	Q4KMM3 [487-497]		1	1334.64	FALSE	Mouse	0.747	0.855776	69.29	685223	594514	39.92	27.19		High	High	High	High	High	High	High	1.036e-05	5.393e-08	2.97
	FALSE	High	[R].DSLNSIALK.[F]		0.000592046	5.86066e-05	1	1	1	13	Q4KMM3	Q4KMM3 [106-114]		0	960.536	FALSE	Mouse	0.937	1	28.03	918743	816727	14.79	14.6		High	High	High	High	High	High	High	1.036e-05	8.599e-05	2.04
	FALSE	High	[R].DTIQQVSQR.[E]		0.00162076	0.000109712	1	1	1	16	Q4KMM3	Q4KMM3 [512-520]		0	1074.55	FALSE	Mouse	1.102	0.986391	10.15	1.20627e+06	1.32228e+06	16.18	15.58		High	High	High	High	High	High	High	1.789e-05	0.0002465	2.41
	FALSE	High	[K].EAPPASTVSGIRPAR.[V]		0.00136072	0.000109712	1	1	1	14	Q4KMM3	Q4KMM3 [184-198]		0	1508.82	FALSE	Mouse	0.959	1	2.13	726113	733616	19.47	20.98		High	High	High	High	High	High	High	1.789e-05	0.0002052	1.81
	FALSE	High	[K].EKPAVLKDQQGQELKR.[D]		4.69283e-07	5.86066e-05	1	1	1	4	Q4KMM3	Q4KMM3 [471-486]		2	1867.04	FALSE	Mouse	16.232	1.80071e-13	4565.81	247848	73629.2		16.9		Not Found	Not Found	High	Not Found	High	Peak Found	High	1.036e-05	4.974e-08	2.89
	FALSE	High	[K].ESLPIELDQLSGR.[G]		7.13154e-08	5.86066e-05	1	1	1	6	Q4KMM3	Q4KMM3 [284-296]		0	1456.76	FALSE	Mouse	0.252	7.60991e-05	114.01	394645	173463	43.68	118.38		High	High	High	High	High	High	High	1.036e-05	6.955e-09	2.81
	FALSE	High	[R].EWEVVSVAEYHR.[R]		6.91551e-08	5.86066e-05	1	1	1	8	Q4KMM3	Q4KMM3 [643-654]		0	1503.72	FALSE	Mouse	1.201	0.986734	20.93	133175	159934	46.96	28.52		High	High	Not Found	High	High	Not Found	High	1.036e-05	6.731e-09	3.03
	FALSE	High	[K].FDTTPNELVQLNK.[L]		3.82525e-08	5.86066e-05	1	1	1	11	Q4KMM3	Q4KMM3 [115-127]		0	1518.78	FALSE	Mouse	0.799	0.907682	12.46	983856	757576	21.22	59.88		High	High	High	High	High	High	High	1.036e-05	3.619e-09	3.35
	FALSE	High	[R].FYTIDTGQK.[K]		0.0016085	0.000109712	1	1	1	10	Q4KMM3	Q4KMM3 [70-78]		0	1072.53	FALSE	Mouse	0.969	1	27.66	515162	360593	34.2	22.8		High	High	High	High	High	High	High	1.789e-05	0.0002438	2.52
	FALSE	High	[R].FYTIDTGQKK.[T]		0.0897617	0.00884267	1	1	1	1	Q4KMM3	Q4KMM3 [70-79]		1	1200.63	FALSE	Mouse								No Quan Values	Not Found	Not Found	High	Not Found	Not Found	Not Found	High	0.002234	0.01603	1.35
	FALSE	High	[K].GGDKATESLQEVSGPK.[E]		3.19832e-05	5.86066e-05	1	1	1	4	Q4KMM3	Q4KMM3 [416-431]		1	1602.8	FALSE	Mouse	1000	1.11353e-16	0	297807	158694		60.15		Not Found	Not Found	High	Peak Found	High	High	High	1.036e-05	4.084e-06	2.68
	FALSE	High	[K].GQDNQDSSHQESSLQQEAGEDSVSSGETVELK.[E]		1.07546e-08	5.86066e-05	1	1	1	3	Q4KMM3	Q4KMM3 [439-470]		0	3405.48	FALSE	Mouse	1.306	0.951886	158.81	76294.1	99659.7	101.13	4.71		Peak Found	High	Not Found	High	High	Not Found	High	1.036e-05	9.693e-10	2.21
	FALSE	High	[K].GTIEYTVESR.[D]		0.000391436	5.86066e-05	1	1	1	25	Q4KMM3	Q4KMM3 [96-105]		0	1154.57	FALSE	Mouse	0.791	0.883006	39.27	857508	896549	19.91	3.18		High	High	High	High	High	High	High	1.036e-05	5.554e-05	1.74
	FALSE	High	[K].HEYWFAVPQER.[T]		0.00953417	0.00123673	1	1	1	3	Q4KMM3	Q4KMM3 [581-591]		0	1461.69	FALSE	Mouse								No Quan Values	High	High	Not Found	High	Not Found	Not Found	High	0.0002345	0.001579	1.52
	FALSE	High	[K].HSSAAADAHGEGSSLLK.[E]		5.68879e-19	5.86066e-05	1	1	1	10	Q4KMM3	Q4KMM3 [524-540]		0	1637.79	FALSE	Mouse	0.916	0.999735	28.86	602136	523223	16.75	20.35		High	High	High	High	High	High	High	1.036e-05	1.829e-20	6.81
	FALSE	High	[K].KATGVSAEDADPR.[A]		1.63433e-09	5.86066e-05	1	1	1	12	Q4KMM3	Q4KMM3 [303-315]		1	1316.64	FALSE	Mouse	0.787	0.907075	6.26	259401	238861	25.07	20.22		High	High	High	High	High	High	High	1.036e-05	1.349e-10	2.91
	FALSE	High	[K].KMDESEANEAPAGEAAAR.[E]		1.85279e-05	5.86066e-05	1	1	1	5	Q4KMM3	Q4KMM3 [625-642]		1	1846.82	FALSE	Mouse	0.001	1.11353e-16	0	66176.7	94858.6	25.69			High	High	High	High	High	Not Found	High	1.036e-05	2.296e-06	2.5
	FALSE	High	[K].KMDESEANEAPAGEAAAR.[E]	1xOxidation [M2]	9.85043e-08	5.86066e-05	1	1	1	6	Q4KMM3	Q4KMM3 [625-642]		1	1862.82	FALSE	Mouse	0.858	0.980609	23.79	89209.9	98911.7	24.82	33.73		High	High	High	High	High	High	High	1.036e-05	9.731e-09	2.68
	FALSE	High	[K].KSQSVDITAPGFNPLGGAGK.[Q]		2.11153e-05	5.86066e-05	1	1	1	6	Q4KMM3	Q4KMM3 [12-31]		1	1944.02	FALSE	Mouse	0.893	0.997599	4.37	169257	141456	30.93	46.02		High	High	High	High	High	Not Found	High	1.036e-05	2.648e-06	3.01
	FALSE	High	[R].IDALNTEELR.[T]		6.58841e-05	5.86066e-05	1	1	1	4	Q4KMM3	Q4KMM3 [656-665]		0	1173.61	FALSE	Mouse	15.983	1.11353e-16	148.25	28447.6	348036	41.01	4.42		High	Not Found	Peak Found	Not Found	Peak Found	High	High	1.036e-05	8.646e-06	2.47
	FALSE	High	[K].IKESLPIELDQLSGR.[G]		1.75145e-09	5.86066e-05	1	1	1	9	Q4KMM3	Q4KMM3 [282-296]		1	1697.94	FALSE	Mouse	1.093	0.997599	136.6	355093	388103	13.05	97.23		High	High	High	High	High	Peak Found	High	1.036e-05	1.453e-10	2.81
	FALSE	High	[K].MDESEANEAPAGEAAAR.[E]		5.35348e-05	5.86066e-05	1	1	1	6	Q4KMM3	Q4KMM3 [626-642]		0	1718.73	FALSE	Mouse	0.638	0.685984	70.48	158501	146538	24.19	37.91		High	High	High	High	High	High	High	1.036e-05	6.978e-06	2.29
	FALSE	High	[K].MDESEANEAPAGEAAAR.[E]	1xOxidation [M1]	2.98117e-07	5.86066e-05	1	1	1	4	Q4KMM3	Q4KMM3 [626-642]		0	1734.72	FALSE	Mouse	0.866	0.990721	39.46	68562.9	65247.9	13.23	25.45		High	High	Not Found	High	High	Peak Found	High	1.036e-05	3.103e-08	1.98
	FALSE	High	[R].MSFQKPK.[G]		0.0287933	0.0032778	1	1	1	3	Q4KMM3	Q4KMM3 [89-95]		0	865.46	FALSE	Mouse	1.492	0.54837	0.31	635536	942089	10.31	22.75		High	High	Peak Found	Peak Found	High	Peak Found	High	0.0006998	0.005018	1.34
	FALSE	High	[-].MSVSNLSWLK.[K]	1xMet-loss+Acetyl [N-Term]	0.000373832	5.86066e-05	1	1	1	5	Q4KMM3	Q4KMM3 [1-10]	Q4KMM3 1xMet-loss+Acetyl [N-Term]	0	1075.58	FALSE	Mouse	0.662	0.627968	28.97	313370	183374	7.77	36.08		High	High	High	High	High	Peak Found	High	1.036e-05	5.32e-05	2.22
	FALSE	High	[-].MSVSNLSWLKK.[K]	1xMet-loss+Acetyl [N-Term]	0.00015226	5.86066e-05	1	1	1	2	Q4KMM3	Q4KMM3 [1-11]	Q4KMM3 1xMet-loss+Acetyl [N-Term]	1	1203.67	FALSE	Mouse	16.451	1.7139e-13	4504.96	142999	56906.2		51.98		Not Found	Not Found	High	Not Found	High	Peak Found	High	1.036e-05	2.07e-05	2.37
	FALSE	High	[K].QAPQASKPPAPK.[T]		2.74243e-05	5.86066e-05	1	1	1	17	Q4KMM3	Q4KMM3 [32-43]		0	1219.68	FALSE	Mouse	0.936	1	3.61	192252	192528	6.12	10.71		High	High	High	High	High	High	High	1.036e-05	3.475e-06	2.16
	FALSE	High	[R].RIDALNTEELR.[T]		0.0331391	0.00381695	1	1	1	5	Q4KMM3	Q4KMM3 [655-665]		1	1329.71	FALSE	Mouse	0.732	0.819675	62.59	211740	145609	12.44	48.67		Peak Found	Peak Found	High	High	Peak Found	High	High	0.0008179	0.005772	2.16
	FALSE	High	[K].SQSVDITAPGFNPLGGAGK.[Q]		2.07841e-12	5.86066e-05	1	1	1	7	Q4KMM3	Q4KMM3 [13-31]		0	1815.92	FALSE	Mouse	0.962	1	11.72	379502	396595	15.11	70.4		High	High	High	High	High	Peak Found	High	1.036e-05	1.283e-13	4.67
	FALSE	High	[K].SSDASSESVQTVSQMEVQSLTATSEAANVPDR.[T]		5.53312e-08	5.86066e-05	1	1	1	3	Q4KMM3	Q4KMM3 [362-393]		0	3311.52	FALSE	Mouse	26.669	1.17935e-13	2777.65	112528	84296.8		7.33		Not Found	High	Not Found	High	High	Not Found	High	1.036e-05	5.34e-09	3.31
	FALSE	High	[K].SSDASSESVQTVSQMEVQSLTATSEAANVPDR.[T]	1xOxidation [M15]	1.31512e-06	5.86066e-05	1	1	1	3	Q4KMM3	Q4KMM3 [362-393]		0	3327.51	FALSE	Mouse								No Quan Values	Not Found	High	Not Found	Not Found	High	Not Found	High	1.036e-05	1.457e-07	2.11
	FALSE	High	[K].TFGNHTLSK.[K]		0.00203507	0.000214026	1	1	1	2	Q4KMM3	Q4KMM3 [843-851]		0	1004.52	FALSE	Mouse	0.955	1	14.65	153940	155051	76.15	23.85		Peak Found	High	Peak Found	High	Peak Found	Peak Found	High	3.37e-05	0.0003132	1.71
	FALSE	High	[K].TFVSQASATMQQYAQR.[D]		0.000168251	5.86066e-05	1	1	1	2	Q4KMM3	Q4KMM3 [562-577]		0	1816.86	FALSE	Mouse	0.001	1.11353e-16	0	94251.4		92.85			High	Not Found	Peak Found	Not Found	High	Not Found	High	1.036e-05	2.297e-05	1.87
	FALSE	High	[K].TFVSQASATMQQYAQR.[D]	1xOxidation [M10]	5.56327e-05	5.86066e-05	1	1	1	6	Q4KMM3	Q4KMM3 [562-577]		0	1832.86	FALSE	Mouse	0.768	0.920699	57.42	168639	56978.1	40.7	83.3		High	High	High	High	High	Peak Found	High	1.036e-05	7.24e-06	1.62
	FALSE	High	[R].TIGYPWTLVYGTGK.[H]		2.93893e-05	5.86066e-05	1	1	1	6	Q4KMM3	Q4KMM3 [723-736]		0	1555.82	FALSE	Mouse	0.99	1	28.7	58206.5	88807	64.94	30.26		Peak Found	High	Peak Found	High	High	Not Found	High	1.036e-05	3.718e-06	2.21
	FALSE	High	[R].TMTGLDTPVLMVIK.[D]		0.0259585	0.00282868	1	1	1	5	Q4KMM3	Q4KMM3 [747-760]		0	1518.83	FALSE	Mouse	0.982	1	17.37	58879.1	79236.7	36.03	43.21		High	High	High	Peak Found	High	Not Found	High	0.0006072	0.004503	1.21
	FALSE	High	[R].TMTGLDTPVLMVIK.[D]	1xOxidation [M2]	0.000449358	5.86066e-05	1	1	1	7	Q4KMM3	Q4KMM3 [747-760]		0	1534.82	FALSE	Mouse	0.732	0.905465	41.57	92316.3	67621.4	14.22	34.81		High	High	High	Peak Found	High	Peak Found	High	1.036e-05	6.423e-05	1.48
	FALSE	High	[R].TMTGLDTPVLMVIK.[D]	2xOxidation [M2; M11]	0.0021952	0.000214026	1	1	1	4	Q4KMM3	Q4KMM3 [747-760]		0	1550.82	FALSE	Mouse	0.831	0.953923	9.59	496251	442276	32.13	37.93		High	High	High	Peak Found	High	Peak Found	High	3.37e-05	0.0003391	1.18
	FALSE	High	[K].TPIIEEEQNNSANTQK.[H]		8.0653e-08	5.86066e-05	1	1	1	9	Q4KMM3	Q4KMM3 [44-59]		0	1815.87	FALSE	Mouse	1.162	0.982719	21.17	201179	287836	25.65	37.51		High	High	High	High	High	High	High	1.036e-05	7.916e-09	2.39
	FALSE	High	[R].TSSNPGALSHETGLSGLETATK.[G]		2.11744e-13	5.86066e-05	1	1	1	12	Q4KMM3	Q4KMM3 [394-415]		0	2158.06	FALSE	Mouse	1.032	1	71.44	1.01099e+06	1.01056e+06	2.17	50.55		High	High	High	High	High	High	High	1.036e-05	1.182e-14	5.54
	FALSE	High	[K].TTTPDVAHPK.[E]		0.000816324	0.000109712	1	1	1	4	Q4KMM3	Q4KMM3 [174-183]		0	1066.55	FALSE	Mouse	0.794	0.938778	4.35	134884	100272	5.28	10.81		High	High	Not Found	High	High	Peak Found	High	1.789e-05	0.0001201	1.75
	FALSE	High	[R].VVSSTSEEEEAFTEK.[F]		6.54492e-10	5.86066e-05	1	1	1	9	Q4KMM3	Q4KMM3 [199-213]		0	1671.76	FALSE	Mouse	0.942	1	3.32	663784	624970	2.25	11.36		High	High	High	High	High	High	High	1.036e-05	5.21e-11	3.8
	FALSE	High	[K].WTGDNMFFIK.[G]		9.75053e-05	5.86066e-05	1	1	1	5	Q4KMM3	Q4KMM3 [801-810]		0	1258.59	FALSE	Mouse	0.717	0.876841	39.68	103397	89604.3	31.03	26.47		High	High	Peak Found	High	High	Not Found	High	1.036e-05	1.301e-05	2.56
FALSE	High	Master Protein	Q02257	Junction plakoglobin [OS=Mus musculus]	0	FALSE	Mouse	339.918	48	34	43	689	28	745	81.7	6.14	1188.43	34	cell adhesion;cell organization and biogenesis;developmental processes;other biological processes	plasma membrane;other membranes;cytosol;cytoskeleton;nucleus;other cell component	signal transduction activity or receptor binding;other molecular function	Pf00514	16480	Jup	mmu:16480; Q02257; Q8CGD3	ENSMUSG00000001552	Neutrophil degranulation; VEGFR2 mediated vascular permeability; Adherens junctions interactions; Formation of the cornified envelope	Wnt Signaling Pathway NetPath	6	7	1.019	0.994049	64.99	5.53183e+07	5.84235e+07
	Checked	Confidence	Annotated Sequence	Modifications	Qvality PEP	Qvality q-value	# Protein Groups	# Proteins	# Isoforms	# PSMs	Master Protein Accessions	Positions in Master Proteins	Modifications in Master Proteins	# Missed Cleavages	Theo. MH+ [Da]	Contaminant	Marked as	Abundance Ratio: (Dopaminergique P3) / (Controle P1)	Abundance Ratio Adj. P-Value: (Dopaminergique P3) / (Controle P1)	Abundance Ratio Variability [%]: (Dopaminergique P3) / (Controle P1)	Abundances (Grouped): Controle P1	Abundances (Grouped): Dopaminergique P3	Abundances (Grouped) CV [%]: Controle P1	Abundances (Grouped) CV [%]: Dopaminergique P3	Quan Info	Found in Sample: [S1] F1: Sample, 1, Controle P1	Found in Sample: [S3] F3: Sample, 2, Controle P1	Found in Sample: [S5] F5: Sample, 3, Controle P1	Found in Sample: [S2] F2: Sample, 1, Dopaminergique P3	Found in Sample: [S4] F4: Sample, 2, Dopaminergique P3	Found in Sample: [S6] F6: Sample, 3, Dopaminergique P3	Confidence (by Search Engine): Sequest HT	Percolator q-Value (by Search Engine): Sequest HT	Percolator PEP (by Search Engine): Sequest HT	XCorr (by Search Engine): Sequest HT
	FALSE	High	[K].AAMIVNQLSK.[K]		5.71296e-06	5.86066e-05	1	1	1	20	Q02257	Q02257 [162-171]		0	1074.6	FALSE	Mouse	0.898	0.985931	76.61	818451	1.25747e+06	71.89	51.79		High	High	High	High	High	High	High	1.036e-05	6.732e-07	2.48
	FALSE	High	[K].AAMIVNQLSK.[K]	1xOxidation [M3]	1.74224e-05	5.86066e-05	1	1	1	43	Q02257	Q02257 [162-171]		0	1090.59	FALSE	Mouse	0.958	1	112.21	1.81197e+06	2.30788e+06	63	71.12		High	High	High	High	High	High	High	1.036e-05	2.159e-06	3.23
	FALSE	High	[K].AAMIVNQLSKK.[E]	1xOxidation [M3]	0.0780774	0.00773873	1	1	1	1	Q02257	Q02257 [162-172]		1	1218.69	FALSE	Mouse	4.868	0.0190725	913.05	8817.66	42923.5	68.2	136.25		Peak Found	Not Found	Peak Found	High	Not Found	Peak Found	High	0.001917	0.01387	1.56
	FALSE	High	[R].AGDKDDITEPAVCALR.[H]	1xCarbamidomethyl [C13]	3.69283e-09	5.86066e-05	1	1	1	23	Q02257	Q02257 [445-460]		1	1730.84	FALSE	Mouse	0.94	1	9.59	1.02601e+06	1.85384e+06	58.32	43.21		High	High	High	High	High	High	High	1.036e-05	3.163e-10	4.48
	FALSE	High	[R].ALMGSPQLVAAVVR.[T]		3.85478e-08	5.86066e-05	1	1	1	19	Q02257	Q02257 [178-191]		0	1411.81	FALSE	Mouse	1.237	0.871611	134.07	787978	974608	44.93	90.59		High	High	High	High	High	High	High	1.036e-05	3.646e-09	2.91
	FALSE	High	[R].ALMGSPQLVAAVVR.[T]	1xOxidation [M3]	9.13934e-11	5.86066e-05	1	1	1	27	Q02257	Q02257 [178-191]		0	1427.8	FALSE	Mouse	1.2	0.903346	15.52	4.83626e+06	6.4103e+06	23.81	64.53		High	High	High	High	High	High	High	1.036e-05	6.645e-12	4.31
	FALSE	High	[R].AIPELTK.[L]		0.0904212	0.00890708	2	2	1	22	Q02257; Q02248	Q02257 [143-149]; Q02248 [152-158]		0	771.461	FALSE	Mouse	1.024	1	58.97	1.35903e+06	1.43102e+06	39.46	60.36	Shared	High	High	High	Peak Found	High	High	High	0.002246	0.01616	1.06
	FALSE	High	[R].CTTSILHNLSHHR.[E]	1xCarbamidomethyl [C1]	6.69048e-05	5.86066e-05	1	1	1	5	Q02257	Q02257 [204-216]		0	1575.78	FALSE	Mouse	0.807	0.95472	123.4	89932.9	81211.3	37.14	105.28		Peak Found	High	High	High	Peak Found	Peak Found	High	1.036e-05	8.784e-06	1.55
	FALSE	High	[K].EAADAIDAEGASAPLMELLHSR.[N]		0.00369448	0.000411268	1	1	1	3	Q02257	Q02257 [616-637]		0	2267.1	FALSE	Mouse	3.137	0.0265059	251.08	27575.3	86490.1	109.64	36.52		Peak Found	High	Not Found	High	High	Not Found	High	6.319e-05	0.0005865	1.45
	FALSE	High	[K].EAADAIDAEGASAPLMELLHSR.[N]	1xOxidation [M16]	0.00275405	0.000267137	1	1	1	1	Q02257	Q02257 [616-637]		0	2283.09	FALSE	Mouse	1000	1.11353e-16	0		70499.5		33.59		Not Found	Not Found	Not Found	High	Peak Found	Not Found	High	4.185e-05	0.0004304	1.34
	FALSE	High	[R].EGLLAIFK.[S]		0.00469693	0.000705067	2	2	1	11	Q02257; Q02248	Q02257 [217-224]; Q02248 [226-233]		0	890.535	FALSE	Mouse	1.142	0.960187	92.31	3.368e+06	3.84698e+06	28.84	41.76	Shared	High	High	High	High	High	High	High	0.0001071	0.0007515	2.42
	FALSE	High	[R].HPEAEMAQNSVR.[L]		2.96162e-05	5.86066e-05	1	1	1	24	Q02257	Q02257 [466-477]		0	1368.63	FALSE	Mouse	1.259	0.896867	90.68	409101	671472	85.07	60.59		High	High	High	High	High	High	High	1.036e-05	3.744e-06	2.21
	FALSE	High	[R].HPEAEMAQNSVR.[L]	1xOxidation [M6]	0.000325619	5.86066e-05	1	1	1	12	Q02257	Q02257 [466-477]		0	1384.63	FALSE	Mouse	0.558	0.286236	30.6	287128	313606	70.44	69.48		Peak Found	High	High	High	High	High	High	1.036e-05	4.585e-05	2.09
	FALSE	High	[R].HVAAGTQQPYTDGVR.[M]		1.20845e-06	5.86066e-05	1	1	1	44	Q02257	Q02257 [541-555]		0	1599.79	FALSE	Mouse	1.075	0.989529	51.96	1.60057e+06	2.29907e+06	52.42	37.9		High	High	High	High	High	High	High	1.036e-05	1.329e-07	2.01
	FALSE	High	[R].LAEPSQLLK.[S]		0.000119989	5.86066e-05	1	1	1	18	Q02257	Q02257 [116-124]		0	998.588	FALSE	Mouse	1.088	0.98666	68.29	2.19253e+06	3.09321e+06	65.69	47.5		High	High	High	High	High	High	High	1.036e-05	1.619e-05	2.44
	FALSE	High	[K].LLNDEDPVVVTK.[A]		4.34006e-09	5.86066e-05	1	1	1	29	Q02257	Q02257 [150-161]		0	1341.73	FALSE	Mouse	0.991	1	93.85	2.79806e+06	4.164e+06	65.53	51.39		High	High	High	High	High	High	High	1.036e-05	3.732e-10	3.46
	FALSE	High	[K].LLNQPNQWPLVK.[A]		1.93802e-07	5.86066e-05	1	1	1	12	Q02257	Q02257 [488-499]		0	1449.82	FALSE	Mouse	0.823	0.865888	118.59	3.58074e+06	3.51997e+06	35.52	93.04		High	High	High	High	High	High	High	1.036e-05	1.976e-08	3.25
	FALSE	High	[K].LLWTTSR.[V]		0.020478	0.00223551	2	2	1	16	Q02257; Q02248	Q02257 [327-333]; Q02248 [336-342]		0	876.494	FALSE	Mouse	1.795	0.085025	5.23	3.25702e+06	5.84685e+06	33.01	47.27	Shared	High	High	High	High	High	High	High	0.0004632	0.003507	1.67
	FALSE	High	[R].LNYGIPAIVK.[L]		2.78493e-05	5.86066e-05	1	1	1	15	Q02257	Q02257 [478-487]		0	1087.65	FALSE	Mouse	0.821	0.904326	123.31	3.3249e+06	2.72922e+06	37.77	98.65		High	High	High	High	High	High	High	1.036e-05	3.52e-06	2.32
	FALSE	High	[R].ISEDKNPDYR.[K]		5.89142e-06	5.86066e-05	1	1	1	35	Q02257	Q02257 [652-661]		1	1236.59	FALSE	Mouse	0.842	0.94528	31.15	1.60232e+06	2.11274e+06	40.81	55.91		High	High	High	High	High	High	High	1.036e-05	6.957e-07	3.22
	FALSE	High	[R].ISEDKNPDYRK.[R]		0.0741563	0.00742382	1	1	1	1	Q02257	Q02257 [652-662]		2	1364.68	FALSE	Mouse	0.001	1.11353e-16	0	108068					Not Found	Not Found	High	Not Found	Not Found	Not Found	High	0.001838	0.01318	1.73
	FALSE	High	[R].LVQLLVK.[A]		0.0160315	0.00181565	1	1	1	29	Q02257	Q02257 [527-533]		0	812.56	FALSE	Mouse	1.761	0.08472	87.96	2.41071e+06	6.14989e+06	82.89	69.65		High	High	High	High	High	High	High	0.0003612	0.002731	1.45
	FALSE	High	[R].LVQNCLWTLR.[N]	1xCarbamidomethyl [C5]	2.35934e-06	5.86066e-05	2	2	1	11	Q02257; Q02248	Q02257 [368-377]; Q02248 [377-386]		0	1302.7	FALSE	Mouse	1.285	0.859553	97.03	241925	795142	133.44	53.91	Shared	Peak Found	High	High	High	High	High	High	1.036e-05	2.678e-07	2.77
	FALSE	High	[R].MEEIVEGCTGALHILAR.[D]	1xCarbamidomethyl [C8]	6.74937e-10	5.86066e-05	2	2	1	1	Q02257; Q02248	Q02257 [556-572]; Q02248 [566-582]		0	1898.95	FALSE	Mouse	1000	1.11353e-16	0		25476.1		95.37	Shared	Not Found	Not Found	Not Found	High	Peak Found	Not Found	High	1.036e-05	5.392e-11	3.31
	FALSE	High	[R].MEEIVEGCTGALHILAR.[D]	1xCarbamidomethyl [C8]; 1xOxidation [M1]	4.65108e-09	5.86066e-05	2	2	1	5	Q02257; Q02248	Q02257 [556-572]; Q02248 [566-582]		0	1914.94	FALSE	Mouse	1.991	0.276738	42.28	74279.9	147922	12.38	27.04	Shared	Peak Found	High	Not Found	High	High	Not Found	High	1.036e-05	4.024e-10	3.52
	FALSE	High	[K].MVPLLNK.[N]		0.0512661	0.00543681	1	1	1	13	Q02257	Q02257 [273-279]		0	814.486	FALSE	Mouse	0.743	0.754968	12.39	901273	1.30293e+06	54.72	49.71		High	High	High	High	High	High	High	0.001249	0.009016	1.78
	FALSE	High	[K].MVPLLNK.[N]	1xOxidation [M1]	0.024465	0.00276555	1	1	1	21	Q02257	Q02257 [273-279]		0	830.48	FALSE	Mouse	0.88	0.95478	30.11	4.10404e+06	3.98853e+06	21.84	26.9		High	High	High	High	Peak Found	High	High	0.000578	0.004233	1.5
	FALSE	High	[R].NEGTATYAAAVLFR.[I]		1.02238e-09	5.86066e-05	1	1	1	33	Q02257	Q02257 [638-651]		0	1483.75	FALSE	Mouse	1.257	0.851417	135.23	654067	1.5619e+06	50.12	112.48		High	High	High	High	High	Peak Found	High	1.036e-05	8.311e-11	4.37
	FALSE	High	[R].NLALCPANHAPLQEAAVIPR.[L]	1xCarbamidomethyl [C5]	7.90268e-16	5.86066e-05	1	1	1	15	Q02257	Q02257 [507-526]		0	2155.14	FALSE	Mouse	0.862	0.961677	94.72	909078	1.15989e+06	27.51	52.74		High	High	High	High	High	Not Found	High	1.036e-05	3.457e-17	5.83
	FALSE	High	[R].NLSDVATK.[Q]		0.00392333	0.000411268	1	1	1	16	Q02257	Q02257 [378-385]		0	847.452	FALSE	Mouse	0.943	1	19.36	3.41182e+06	2.51201e+06	22.63	20.1		High	High	High	High	High	High	High	6.319e-05	0.0006252	1.66
	FALSE	High	[R].NLSDVATKQEGLESVLK.[I]		4.07601e-11	5.86066e-05	1	1	1	17	Q02257	Q02257 [378-394]		1	1830.98	FALSE	Mouse	1.173	0.964126	146.09	459002	538183	116.61	142.91		High	High	High	High	High	Peak Found	High	1.036e-05	2.863e-12	3.66
	FALSE	High	[K].QEGLESVLK.[I]		0.000315778	5.86066e-05	1	1	1	19	Q02257	Q02257 [386-394]		0	1002.55	FALSE	Mouse	1.148	0.943438	1.98	1.91924e+06	2.20321e+06	12.49	19.49		High	High	High	High	High	High	High	1.036e-05	4.431e-05	2.25
	FALSE	High	[R].RALMGSPQLVAAVVR.[T]		0.000164418	5.86066e-05	1	1	1	3	Q02257	Q02257 [177-191]		1	1567.91	FALSE	Mouse	1.097	1	148.12	43122.9	45864.9	117.73	116.34		Not Found	Peak Found	High	High	Peak Found	Not Found	High	1.036e-05	2.253e-05	2.95
	FALSE	High	[R].RALMGSPQLVAAVVR.[T]	1xOxidation [M4]	1.07893e-09	5.86066e-05	1	1	1	7	Q02257	Q02257 [177-191]		1	1583.91	FALSE	Mouse	0.177	6.97815e-06	145.63	88638.7	290824	112.09	113.91		Peak Found	High	High	High	Not Found	Peak Found	High	1.036e-05	8.741e-11	4.06
	FALSE	High	[K].RVSVELTNSLFK.[H]		0.0699106	0.00699134	1	1	1	1	Q02257	Q02257 [663-674]		1	1392.78	FALSE	Mouse	7.236	0.000255971	371.66	7800.49	56447.5	98.68	92.86		Peak Found	Peak Found	Not Found	High	Peak Found	Not Found	High	0.001711	0.01241	1.75
	FALSE	High	[K].SAIVHLINYQDDAELATR.[A]		5.33493e-11	5.86066e-05	1	1	1	25	Q02257	Q02257 [125-142]		0	2029.03	FALSE	Mouse	1.6	0.395969	148.17	223060	1.38351e+06	34.09	96.28		High	High	High	High	High	Not Found	High	1.036e-05	3.794e-12	6.98
	FALSE	High	[K].SGGIPALVR.[M]		0.000762063	0.000109712	1	1	1	16	Q02257	Q02257 [225-233]		0	869.52	FALSE	Mouse	1.029	1	99.1	2.64795e+06	2.89364e+06	87.02	78.48		High	High	High	High	High	High	High	1.789e-05	0.0001115	2.03
	FALSE	High	[R].TMQNTSDLDTAR.[C]		1.33982e-07	5.86066e-05	1	1	1	12	Q02257	Q02257 [192-203]		0	1352.61	FALSE	Mouse	1.299	0.85318	81.13	527412	737808	67.7	32.94		High	High	High	High	High	High	High	1.036e-05	1.347e-08	2.92
	FALSE	High	[R].TMQNTSDLDTAR.[C]	1xOxidation [M2]	1.46462e-06	5.86066e-05	1	1	1	26	Q02257	Q02257 [192-203]		0	1368.61	FALSE	Mouse	0.853	0.961677	26.93	1.04343e+06	1.412e+06	41.08	57.61		High	High	High	High	High	High	High	1.036e-05	1.626e-07	3.22
	FALSE	High	[R].VAAGVLCELAQDK.[E]	1xCarbamidomethyl [C7]	4.54501e-09	5.86066e-05	2	2	1	19	Q02257; Q02248	Q02257 [603-615]; Q02248 [613-625]		0	1373.71	FALSE	Mouse	1.129	1	14.93	189613	197813	63.37	61.86	Shared	High	High	High	High	High	High	High	1.036e-05	3.939e-10	3.99
	FALSE	High	[K].VLSVCPSNKPAIVEAGGMQALGK.[H]	1xCarbamidomethyl [C5]	3.60861e-09	5.86066e-05	1	1	1	8	Q02257	Q02257 [337-359]		0	2326.23	FALSE	Mouse	0.946	1	110.51	153200	253256	65.93	71.66		High	High	High	High	High	Not Found	High	1.036e-05	3.093e-10	4.32
	FALSE	High	[K].VLSVCPSNKPAIVEAGGMQALGK.[H]	1xCarbamidomethyl [C5]; 1xOxidation [M18]	1.50661e-10	5.86066e-05	1	1	1	9	Q02257	Q02257 [337-359]		0	2342.22	FALSE	Mouse	0.338	0.00103456	128.81	450899	338470	40.81	93.84		High	High	High	High	High	Not Found	High	1.036e-05	1.121e-11	4.87
	FALSE	High	[R].VSVELTNSLFK.[H]		2.90378e-06	5.86066e-05	1	1	1	13	Q02257	Q02257 [664-674]		0	1236.68	FALSE	Mouse	1.377	0.750577	135.65	387223	695861	47.99	116.64		High	High	High	High	High	Peak Found	High	1.036e-05	3.316e-07	3.29
FALSE	High	Master Protein	Q04447	Creatine kinase B-type [OS=Mus musculus]	0	FALSE	Mouse	339.766	55	19	23	577	19	381	42.7	5.67	1249.15	19	other metabolic processes;developmental processes;other biological processes	non-structural extracellular;cytosol;nucleus;other cell component	kinase activity;other molecular function	Pf00217, Pf02807	12709	Ckb	mmu:12709; Q04447; Q3KQP4; Q3TKI3; Q3U5P5; Q3UF71; Q9CXK6	ENSMUSG00000001270	Creatine metabolism		1	0	0.847	0.749234	12.86	7.54659e+07	7.62412e+07
	Checked	Confidence	Annotated Sequence	Modifications	Qvality PEP	Qvality q-value	# Protein Groups	# Proteins	# Isoforms	# PSMs	Master Protein Accessions	Positions in Master Proteins	Modifications in Master Proteins	# Missed Cleavages	Theo. MH+ [Da]	Contaminant	Marked as	Abundance Ratio: (Dopaminergique P3) / (Controle P1)	Abundance Ratio Adj. P-Value: (Dopaminergique P3) / (Controle P1)	Abundance Ratio Variability [%]: (Dopaminergique P3) / (Controle P1)	Abundances (Grouped): Controle P1	Abundances (Grouped): Dopaminergique P3	Abundances (Grouped) CV [%]: Controle P1	Abundances (Grouped) CV [%]: Dopaminergique P3	Quan Info	Found in Sample: [S1] F1: Sample, 1, Controle P1	Found in Sample: [S3] F3: Sample, 2, Controle P1	Found in Sample: [S5] F5: Sample, 3, Controle P1	Found in Sample: [S2] F2: Sample, 1, Dopaminergique P3	Found in Sample: [S4] F4: Sample, 2, Dopaminergique P3	Found in Sample: [S6] F6: Sample, 3, Dopaminergique P3	Confidence (by Search Engine): Sequest HT	Percolator q-Value (by Search Engine): Sequest HT	Percolator PEP (by Search Engine): Sequest HT	XCorr (by Search Engine): Sequest HT
	FALSE	High	[K].DLFDPIIEER.[H]		8.16394e-07	5.86066e-05	1	1	1	27	Q04447	Q04447 [87-96]		0	1246.63	FALSE	Mouse	0.853	0.933436	20.96	7.96922e+06	4.61437e+06	54.05	49.34		High	High	High	High	High	High	High	1.036e-05	8.838e-08	2.64
	FALSE	High	[R].FCTGLTQIETLFK.[S]	1xCarbamidomethyl [C2]	9.3111e-05	5.86066e-05	1	1	1	8	Q04447	Q04447 [253-265]		0	1557.8	FALSE	Mouse	0.524	0.14402	114.82	322588	761956	124.69	2.44		High	High	High	High	High	Not Found	High	1.036e-05	1.246e-05	2.54
	FALSE	High	[R].FPAEDEFPDLSSHNNHMAK.[V]		1.39785e-13	5.86066e-05	1	1	1	18	Q04447	Q04447 [14-32]		0	2185.96	FALSE	Mouse	0.563	0.205415	26.51	1.48802e+06	934265	50.98	12.37		High	High	High	High	High	Not Found	High	1.036e-05	7.672e-15	4.53
	FALSE	High	[R].FPAEDEFPDLSSHNNHMAK.[V]	1xOxidation [M17]	6.29019e-12	5.86066e-05	1	1	1	30	Q04447	Q04447 [14-32]		0	2201.96	FALSE	Mouse	0.798	0.869509	7.28	1.55361e+06	1.30459e+06	54.16	81.13		High	High	High	High	High	Peak Found	High	1.036e-05	4.073e-13	4.01
	FALSE	High	[K].FSEVLKR.[L]		0.0281611	0.00320613	1	1	1	22	Q04447	Q04447 [308-314]		1	878.509	FALSE	Mouse	0.937	1	6.58	3.09226e+06	3.19449e+06	28.33	30.25		High	High	High	High	High	High	High	0.0006796	0.004902	1.68
	FALSE	High	[R].GFCLPPHCSR.[G]	2xCarbamidomethyl [C3; C8]	0.00049264	5.86066e-05	1	1	1	46	Q04447	Q04447 [139-148]		0	1230.55	FALSE	Mouse	1.745	0.343969	112.91	628651	715070	43.49	115.52		High	High	High	High	High	High	High	1.036e-05	7.092e-05	2.11
	FALSE	High	[K].GGNMKEVFTR.[F]	1xOxidation [M4]	0.000973058	0.000109712	1	1	1	8	Q04447	Q04447 [243-252]		1	1154.56	FALSE	Mouse	0.975	1	57.41	132524	249617	108.5	72.55		High	High	High	High	High	High	High	1.789e-05	0.0001439	2.29
	FALSE	High	[R].GIWHNDNK.[ST]		0.00327551	0.000366705	1	3	1	28	Q04447	Q04447 [216-223]		0	983.469	TRUE	Mouse	0.93	1	40.73	2.8362e+06	2.70476e+06	29.06	1.75		High	High	High	High	High	High	High	5.684e-05	0.0005171	2.48
	FALSE	High	[R].GTGGVDTAAVGGVFDVSNADR.[L]		1.39437e-17	5.86066e-05	1	1	1	21	Q04447	Q04447 [321-341]		0	1964.93	FALSE	Mouse	0.81	0.887871	44.44	5.34514e+06	6.18602e+06	66.01	82.01		High	High	High	High	High	High	High	1.036e-05	5.141e-19	6.28
	FALSE	High	[R].HGGYQPSDEHKTDLNPDNLQGGDDLDPNYVLSSR.[V]		6.04222e-21	5.86066e-05	1	1	1	12	Q04447	Q04447 [97-130]		1	3753.7	FALSE	Mouse	1.383	0.569969	66.59	3.46268e+06	4.78802e+06	86.29	37.79		High	High	Not Found	High	High	Not Found	High	1.036e-05	1.588e-22	9.12
	FALSE	High	[K].LAVEALSSLDGDLSGR.[Y]		6.95154e-12	5.86066e-05	1	1	1	29	Q04447	Q04447 [157-172]		0	1602.83	FALSE	Mouse	0.763	0.815684	98.42	769955	1.74705e+06	115.53	90.31		High	High	High	High	High	Peak Found	High	1.036e-05	4.528e-13	4.84
	FALSE	High	[R].LEQGQAIDDLMPAQK.[-]		1.6576e-11	5.86066e-05	1	1	1	33	Q04447	Q04447 [367-381]		0	1656.83	FALSE	Mouse	0.896	0.9778	7.33	4.86623e+06	4.36236e+06	30.89	21.45		High	High	High	High	High	High	High	1.036e-05	1.121e-12	4.07
	FALSE	High	[R].LEQGQAIDDLMPAQK.[-]	1xOxidation [M11]	1.053e-11	5.86066e-05	1	1	1	50	Q04447	Q04447 [367-381]		0	1672.82	FALSE	Mouse	0.887	0.941402	6.87	1.02136e+07	9.86946e+06	33.82	9.81		High	High	High	High	High	High	High	1.036e-05	6.971e-13	3.83
	FALSE	High	[R].LGFSEVELVQMVVDGVK.[L]	1xOxidation [M11]	6.0485e-07	5.86066e-05	1	1	1	6	Q04447	Q04447 [342-358]		0	1864.97	FALSE	Mouse	4.642	0.00190617	135.5	61910.2	73866.6	112.93	82		Peak Found	High	Not Found	High	High	Peak Found	High	1.036e-05	6.5e-08	2.18
	FALSE	High	[K].LLIEMEQR.[L]		0.00170926	0.000109712	1	1	1	33	Q04447	Q04447 [359-366]		0	1031.56	FALSE	Mouse	0.987	1	49.25	8.11011e+06	6.20248e+06	37.49	17.79		High	High	High	High	High	High	High	1.789e-05	0.0002602	2.07
	FALSE	High	[K].LLIEMEQR.[L]	1xOxidation [M5]	0.00234993	0.000214026	1	1	1	33	Q04447	Q04447 [359-366]		0	1047.55	FALSE	Mouse	0.767	0.711597	16.8	4.23707e+06	3.25187e+06	1.06	11.84		High	High	High	High	High	High	High	3.37e-05	0.0003637	2.55
	FALSE	High	[K].LLIEMEQRLEQGQAIDDLMPAQK.[-]	2xOxidation [M5; M19]	0.00185808	0.000166384	1	1	1	1	Q04447	Q04447 [359-381]		1	2701.35	FALSE	Mouse	1000	1.11353e-16	0		132409				Not Found	Not Found	Not Found	Not Found	High	Not Found	High	2.671e-05	0.0002831	1.56
	FALSE	High	[K].LPHLGKHEK.[F]		0.000867769	0.000109712	1	1	1	3	Q04447	Q04447 [299-307]		1	1058.61	FALSE	Mouse	16.047	1.7125e-10	4618.35	212052	59443.5		11.98		Not Found	Not Found	High	Not Found	High	High	High	1.789e-05	0.0001281	2.09
	FALSE	High	[K].LRFPAEDEFPDLSSHNNHMAK.[V]		9.05802e-13	5.86066e-05	1	1	1	30	Q04447	Q04447 [12-32]		1	2455.15	FALSE	Mouse	1.926	0.0725674	3.31	1.16481e+06	2.24348e+06	39.85	42.73		High	High	Not Found	High	High	Not Found	High	1.036e-05	5.414e-14	2.75
	FALSE	High	[K].LRFPAEDEFPDLSSHNNHMAK.[V]	1xOxidation [M19]	2.96418e-10	5.86066e-05	1	1	1	35	Q04447	Q04447 [12-32]		1	2471.14	FALSE	Mouse	1.5	0.444343	19.29	1.10738e+06	2.39068e+06	88.19	33.58		High	High	High	High	High	Not Found	High	1.036e-05	2.284e-11	3.9
	FALSE	High	[K].RGTGGVDTAAVGGVFDVSNADR.[L]		1.3748e-15	5.86066e-05	1	1	1	27	Q04447	Q04447 [320-341]		1	2121.03	FALSE	Mouse	0.907	0.982464	59.31	3.42732e+06	5.17954e+06	71.98	86.8		High	High	High	High	High	High	High	1.036e-05	6.161e-17	7.17
	FALSE	High	[K].TDLNPDNLQGGDDLDPNYVLSSR.[V]		1.86763e-17	5.86066e-05	1	1	1	26	Q04447	Q04447 [108-130]		0	2518.17	FALSE	Mouse	0.535	0.0729986	66.49	5.98259e+06	4.81704e+06	79.72	87.35		High	High	High	High	High	Peak Found	High	1.036e-05	6.963e-19	5.74
	FALSE	High	[K].VLTPELYAELR.[A]		7.65192e-06	5.86066e-05	1	1	1	51	Q04447	Q04447 [33-43]		0	1303.73	FALSE	Mouse	0.987	1	14.79	1.19816e+07	1.24374e+07	36.32	57.4		High	High	High	High	High	High	High	1.036e-05	9.143e-07	2.44
FALSE	High	Master Protein	Q920I9	WD repeat-containing protein 7 [OS=Mus musculus]	0	FALSE	Mouse	338.007	39	52	59	470	52	1489	163.3	6.9	692.76	52	developmental processes	ER/Golgi		Pf00400	104082	Wdr7	mmu:104082; Q059Q1; Q3U440; Q80TY3; Q920I9; Q920J0	ENSMUSG00000040560			0	0	1.104	0.923075	0.78	1.43088e+07	1.68202e+07
	Checked	Confidence	Annotated Sequence	Modifications	Qvality PEP	Qvality q-value	# Protein Groups	# Proteins	# Isoforms	# PSMs	Master Protein Accessions	Positions in Master Proteins	Modifications in Master Proteins	# Missed Cleavages	Theo. MH+ [Da]	Contaminant	Marked as	Abundance Ratio: (Dopaminergique P3) / (Controle P1)	Abundance Ratio Adj. P-Value: (Dopaminergique P3) / (Controle P1)	Abundance Ratio Variability [%]: (Dopaminergique P3) / (Controle P1)	Abundances (Grouped): Controle P1	Abundances (Grouped): Dopaminergique P3	Abundances (Grouped) CV [%]: Controle P1	Abundances (Grouped) CV [%]: Dopaminergique P3	Quan Info	Found in Sample: [S1] F1: Sample, 1, Controle P1	Found in Sample: [S3] F3: Sample, 2, Controle P1	Found in Sample: [S5] F5: Sample, 3, Controle P1	Found in Sample: [S2] F2: Sample, 1, Dopaminergique P3	Found in Sample: [S4] F4: Sample, 2, Dopaminergique P3	Found in Sample: [S6] F6: Sample, 3, Dopaminergique P3	Confidence (by Search Engine): Sequest HT	Percolator q-Value (by Search Engine): Sequest HT	Percolator PEP (by Search Engine): Sequest HT	XCorr (by Search Engine): Sequest HT
	FALSE	High	[R].AAVLFQQVK.[E]		0.000119989	5.86066e-05	1	1	1	20	Q920I9	Q920I9 [739-747]		0	1003.59	FALSE	Mouse	1.117	0.983736	1.55	1.19681e+06	1.32236e+06	7.44	37.09		High	High	High	High	High	High	High	1.036e-05	1.616e-05	2.2
	FALSE	High	[R].AKGEILR.[V]		0.0804079	0.00796584	1	1	1	7	Q920I9	Q920I9 [1301-1307]		1	786.483	FALSE	Mouse	1.549	0.733052	8.05	127684	173199	9.96	29.49		High	High	High	High	High	High	High	0.001981	0.0143	1.08
	FALSE	High	[R].ALLFGHTASITCLSK.[A]	1xCarbamidomethyl [C12]	0.0010745	0.000109712	1	1	1	3	Q920I9	Q920I9 [58-72]		0	1618.86	FALSE	Mouse	1.219	0.98189	12.72	59331.6	72327.3	16.58	28.39		Peak Found	High	Not Found	High	High	Not Found	High	1.789e-05	0.0001606	1.84
	FALSE	High	[K].ALTYLLLQPPSPK.[L]		5.46625e-09	5.86066e-05	1	1	1	21	Q920I9	Q920I9 [1177-1189]		0	1440.85	FALSE	Mouse	1.142	0.985959	4.9	236322	269956	17.48	51.58		High	High	Peak Found	High	High	Peak Found	High	1.036e-05	4.784e-10	3.53
	FALSE	High	[K].ARDSPPPSSNIVQGQIK.[Q]		4.1126e-09	5.86066e-05	1	1	1	8	Q920I9	Q920I9 [932-948]		1	1793.95	FALSE	Mouse	1.767	0.422054	6.11	82058.1	145019	51.06	25.14		High	High	High	High	High	High	High	1.036e-05	3.542e-10	3.69
	FALSE	High	[K].AVENLIPPVQHSLLDQK.[D]		4.05489e-07	5.86066e-05	1	1	1	10	Q920I9	Q920I9 [303-319]		0	1901.05	FALSE	Mouse	0.744	0.849982	48.48	651875	697020	60.25	79.16		High	High	High	High	High	Peak Found	High	1.036e-05	4.266e-08	3.49
	FALSE	High	[R].DSPPPSSNIVQGQIK.[Q]		6.18196e-09	5.86066e-05	1	1	1	10	Q920I9	Q920I9 [934-948]		0	1566.81	FALSE	Mouse	1.163	0.986286	20.02	405571	473807	7.1	12.96		High	High	High	High	High	High	High	1.036e-05	5.442e-10	2.77
	FALSE	High	[R].EAAQALLLAELR.[R]		9.62578e-08	5.86066e-05	1	1	1	12	Q920I9	Q920I9 [1024-1035]		0	1297.75	FALSE	Mouse	1.104	1	11.97	134116	160081	75.8	87.9		Peak Found	High	High	High	High	Peak Found	High	1.036e-05	9.514e-09	3.33
	FALSE	High	[R].EAAQALLLAELRR.[I]		3.47682e-07	5.86066e-05	1	1	1	7	Q920I9	Q920I9 [1024-1036]		1	1453.85	FALSE	Mouse	1.371	0.854576	148.15	94618.8	246911	79.03	42.82		High	High	High	High	High	Not Found	High	1.036e-05	3.639e-08	3.04
	FALSE	High	[K].EHLLDEEEDEEEAR.[R]		0.000241388	5.86066e-05	1	1	1	2	Q920I9	Q920I9 [756-769]		0	1742.74	FALSE	Mouse	0.001	1.11353e-16	0	69929.2		26.63			High	Peak Found	Not Found	High	Not Found	Not Found	High	1.036e-05	3.351e-05	2.75
	FALSE	High	[K].EHLLDEEEDEEEARR.[Q]		0.00026672	5.86066e-05	1	1	1	7	Q920I9	Q920I9 [756-770]		1	1898.84	FALSE	Mouse	2.625	0.0932885	7.74	128842	122427	61.01	90.53		High	High	Peak Found	High	High	High	High	1.036e-05	3.715e-05	1.94
	FALSE	High	[K].ELVICPPVTR.[F]	1xCarbamidomethyl [C5]	0.0714741	0.0070818	1	1	1	1	Q920I9	Q920I9 [322-331]		0	1183.65	FALSE	Mouse	0.001	1.11353e-16	0	55717.6	27676.3	52.92			High	Peak Found	Peak Found	Not Found	Peak Found	Not Found	High	0.001759	0.01267	1.74
	FALSE	High	[K].ETIKENIK.[E]		0.00513818	0.00078021	1	1	1	7	Q920I9	Q920I9 [748-755]		1	974.552	FALSE	Mouse	0.694	0.681042	103.59	274825	199217	27.77	66.3		High	High	High	High	High	High	High	0.0001206	0.0008241	2.15
	FALSE	High	[R].FFYGCK.[E]	1xCarbamidomethyl [C5]	0.04521	0.00478152	1	1	1	11	Q920I9	Q920I9 [332-337]		0	821.365	FALSE	Mouse	0.946	1	42.42	137722	130279	7.36	60.91		High	High	High	High	High	High	High	0.001097	0.007942	1.13
	FALSE	High	[R].FRPPLLEMLAR.[R]		0.000797824	0.000109712	1	1	1	4	Q920I9	Q920I9 [1003-1013]		0	1342.77	FALSE	Mouse	1.273	0.957322	31.52	70695.5	90022.9	43.01	14.52		High	High	Not Found	High	High	Not Found	High	1.789e-05	0.000117	2.68
	FALSE	High	[R].FRPPLLEMLAR.[R]	1xOxidation [M8]	3.50745e-05	5.86066e-05	1	1	1	9	Q920I9	Q920I9 [1003-1013]		0	1358.76	FALSE	Mouse	1.026	1	75.86	165947	170327	23.3	73.32		High	High	High	High	High	Peak Found	High	1.036e-05	4.469e-06	2.56
	FALSE	High	[R].FYMVSYYER.[S]		0.000111971	5.86066e-05	1	1	1	9	Q920I9	Q920I9 [1355-1363]		0	1257.56	FALSE	Mouse	1.383	0.915344	27.38	55558.9	75829.4	23.37	71.93		High	High	High	High	High	Peak Found	High	1.036e-05	1.502e-05	2.09
	FALSE	High	[R].FYMVSYYER.[S]	1xOxidation [M3]	0.0598729	0.00615699	1	1	1	1	Q920I9	Q920I9 [1355-1363]		0	1273.56	FALSE	Mouse	0.684	0.750341	74.05	164167	231324	50.51	4.31		High	Peak Found	Peak Found	Peak Found	Peak Found	Not Found	High	0.001427	0.01057	1.08
	FALSE	High	[R].GGHMSLMLPGYNQAAGK.[L]		0.0188737	0.00208849	1	1	1	3	Q920I9	Q920I9 [841-857]		0	1731.83	FALSE	Mouse	0.031	1.64891e-14	2298.32	57649.9	52285	8.51			Peak Found	High	Not Found	High	High	Not Found	High	0.0004323	0.003229	1.54
	FALSE	High	[K].GGSFLTGKR.[A]		0.0120024	0.00139314	1	1	1	5	Q920I9	Q920I9 [730-738]		1	922.51	FALSE	Mouse	1.681	0.708558	64.16	83890.8	75307.2	78.66	62.25		Not Found	Peak Found	High	Peak Found	High	High	High	0.0002679	0.002019	1.41
	FALSE	High	[K].GLQECFPAICR.[F]	2xCarbamidomethyl [C5; C10]	0.00206614	0.000214026	1	1	1	4	Q920I9	Q920I9 [1344-1354]		0	1350.63	FALSE	Mouse	2.17	0.323106	126.95	30212.8	65548.6	56.71	74.68		High	Peak Found	Peak Found	Peak Found	High	High	High	3.37e-05	0.0003186	1.89
	FALSE	High	[K].GPITAVSFAPDGR.[Y]		4.70798e-08	5.86066e-05	1	1	1	16	Q920I9	Q920I9 [1394-1406]		0	1287.67	FALSE	Mouse	1.321	0.7368	24.95	1.022e+06	1.34963e+06	9.17	14.8		High	High	High	High	High	High	High	1.036e-05	4.497e-09	3.22
	FALSE	High	[K].GPTRPPRPGTPDLSK.[A]		0.000134647	5.86066e-05	1	1	1	8	Q920I9	Q920I9 [917-931]		0	1575.86	FALSE	Mouse	1.716	0.568186	9.96	128936	133473	57.59	50.58		High	High	High	High	High	High	High	1.036e-05	1.825e-05	1.42
	FALSE	High	[K].GTYTVSR.[A]		0.0804079	0.00796584	1	1	1	4	Q920I9	Q920I9 [878-884]		0	783.4	FALSE	Mouse	1.749	0.759897	49.64	19708.3	35915.5	35.12	13.55		High	Peak Found	Peak Found	High	High	High	High	0.001981	0.0143	0.81
	FALSE	High	[R].HGSVALYDIR.[T]		7.39362e-05	5.86066e-05	1	1	1	4	Q920I9	Q920I9 [1373-1382]		0	1130.6	FALSE	Mouse	1	1	74129.9	605899	728759				Not Found	Peak Found	High	High	High	High	High	1.036e-05	9.785e-06	2.31
	FALSE	High	[R].HLFPIQVIK.[W]		3.00751e-05	5.86066e-05	1	1	1	16	Q920I9	Q920I9 [559-567]		0	1094.67	FALSE	Mouse	1.17	0.984267	34.21	257361	301075	18.84	61.49		High	High	High	High	High	High	High	1.036e-05	3.822e-06	3.06
	FALSE	High	[R].HTALAANTQSQQSIHTTTLAR.[A]		1.45839e-19	5.86066e-05	1	1	1	14	Q920I9	Q920I9 [1280-1300]		0	2250.16	FALSE	Mouse	1.02	1	33.63	375353	469865	26.91	54.27		High	High	High	High	High	Peak Found	High	1.036e-05	4.42e-21	5.93
	FALSE	High	[R].KLPAAEGVGK.[G]		0.000178915	5.86066e-05	1	1	1	10	Q920I9	Q920I9 [868-877]		1	969.573	FALSE	Mouse	1.304	0.883485	14.98	651136	722582	17.31	40.38		High	High	High	High	High	High	High	1.036e-05	2.446e-05	2.41
	FALSE	High	[K].KISTSYEER.[R]		0.00190085	0.000214026	1	1	1	5	Q920I9	Q920I9 [1111-1119]		1	1112.56	FALSE	Mouse	1000	1.11353e-16	0		150705		43.78		High	High	Not Found	High	High	High	High	3.37e-05	0.0002914	2.01
	FALSE	High	[K].LKPCPAGIIDQLSVIPNSNEPLK.[V]	1xCarbamidomethyl [C4]	0.00517674	0.00078021	1	1	1	2	Q920I9	Q920I9 [386-408]		0	2503.36	FALSE	Mouse								No Quan Values	Not Found	Not Found	Not Found	High	Not Found	Not Found	High	0.0001206	0.0008312	1.56
	FALSE	High	[R].LIWTSNR.[N]		0.0547928	0.00584204	1	1	1	11	Q920I9	Q920I9 [1467-1473]		0	889.489	FALSE	Mouse	0.988	1	28.93	645548	659794	15.09	21.36		High	High	High	High	High	Peak Found	High	0.001344	0.009667	1.29
	FALSE	High	[R].LNIWNIADIAEK.[Q]		1.25172e-05	5.86066e-05	1	1	1	5	Q920I9	Q920I9 [353-364]		0	1399.76	FALSE	Mouse	0.349	0.113564	127.28	38200.4	71465.1	115.31	38.15		High	High	Peak Found	High	High	Not Found	High	1.036e-05	1.531e-06	3.04
	FALSE	High	[K].LPAAEGVGK.[G]		0.0234012	0.00265054	1	1	1	5	Q920I9	Q920I9 [869-877]		0	841.478	FALSE	Mouse	1.07	1	15.24	145610	159107	18.04	18.55		Peak Found	High	Peak Found	High	High	High	High	0.0005472	0.004042	1.29
	FALSE	High	[K].LPASCLPASDSFR.[S]	1xCarbamidomethyl [C5]	6.54492e-10	5.86066e-05	1	1	1	15	Q920I9	Q920I9 [285-297]		0	1420.69	FALSE	Mouse	1.43	0.673499	53	357885	391129	22.23	59.95		High	High	High	High	High	High	High	1.036e-05	5.211e-11	3.85
	FALSE	High	[K].LPPHSTIR.[R]		0.0246469	0.00279624	1	1	1	4	Q920I9	Q920I9 [1190-1197]		0	920.531	FALSE	Mouse	0.901	1	24.8	77300.2	117794	45.23	28.54		Peak Found	Peak Found	Peak Found	High	High	High	High	0.0005867	0.004273	1.23
	FALSE	High	[K].LQTLATNLLASEASDK.[G]		1.45628e-09	5.86066e-05	1	1	1	20	Q920I9	Q920I9 [648-663]		0	1674.89	FALSE	Mouse	0.78	0.905465	28.04	702101	460307	48.8	37.08		High	High	High	High	High	High	High	1.036e-05	1.2e-10	3.58
	FALSE	High	[K].LQTLATNLLASEASDKGNLPK.[Y]		6.78453e-14	5.86066e-05	1	1	1	12	Q920I9	Q920I9 [648-668]		1	2184.19	FALSE	Mouse	1.889	0.145429	29.16	503403	603954	33.38	91.48		High	High	High	High	High	Peak Found	High	1.036e-05	3.616e-15	5.8
	FALSE	High	[K].ISPDWISSMSIIR.[S]		0.0163923	0.00181565	1	1	1	3	Q920I9	Q920I9 [156-168]		0	1504.78	FALSE	Mouse	0.856	0.984265	77.31	67386.7	124232	81.35	4.34		Peak Found	High	Peak Found	High	High	Not Found	High	0.0003612	0.002791	1.12
	FALSE	High	[K].ISPDWISSMSIIR.[S]	1xOxidation [M9]	0.000980512	0.000109712	1	1	1	2	Q920I9	Q920I9 [156-168]		0	1520.78	FALSE	Mouse								No Quan Values	High	High	Not Found	Not Found	Not Found	Not Found	High	1.789e-05	0.0001457	1.47
	FALSE	High	[K].ISTSYEER.[R]		0.000519779	5.86066e-05	1	1	1	20	Q920I9	Q920I9 [1112-1119]		0	984.463	FALSE	Mouse	0.991	1	1.91	440992	436898	21.59	26.2		High	High	High	High	High	High	High	1.036e-05	7.488e-05	1.91
	FALSE	High	[R].NVILMAHDGK.[E]		0.00125141	0.000109712	1	1	1	5	Q920I9	Q920I9 [1474-1483]		0	1097.58	FALSE	Mouse	0.757	0.907075	55.36	131234	75952.5	16.76	29.58		High	High	Not Found	High	High	Peak Found	High	1.789e-05	0.0001875	1.61
	FALSE	High	[R].NVILMAHDGK.[E]	1xOxidation [M5]	0.000951032	0.000109712	1	1	1	5	Q920I9	Q920I9 [1474-1483]		0	1113.57	FALSE	Mouse	0.823	0.968227	148.14	118704	77738.3	31.69	58.45		High	High	Not Found	High	High	Peak Found	High	1.789e-05	0.0001411	2.03
	FALSE	High	[R].NVILMAHDGKEHR.[F]	1xOxidation [M5]	2.44369e-05	5.86066e-05	1	1	1	1	Q920I9	Q920I9 [1474-1486]		1	1535.77	FALSE	Mouse	35.903	6.88756e-14	2062.08	36684.4	54068.4		18.84		Not Found	Not Found	Peak Found	Not Found	High	Peak Found	High	1.036e-05	3.08e-06	1.92
	FALSE	High	[K].QAAAPVVSAR.[S]		2.50071e-05	5.86066e-05	1	1	1	18	Q920I9	Q920I9 [949-958]		0	969.548	FALSE	Mouse	1.169	0.962302	22.54	719756	756278	8.17	30.95		High	High	High	High	High	High	High	1.036e-05	3.158e-06	2.42
	FALSE	High	[K].QLANITMGLPLSPAADSAR.[S]		8.47341e-09	5.86066e-05	1	1	1	7	Q920I9	Q920I9 [1234-1252]		0	1926.01	FALSE	Mouse	0.726	0.91121	39.38	52817.5	46606.4	38.7	27.23		High	High	Peak Found	High	High	Not Found	High	1.036e-05	7.551e-10	2.68
	FALSE	High	[K].QLANITMGLPLSPAADSAR.[S]	1xOxidation [M7]	2.95833e-07	5.86066e-05	1	1	1	9	Q920I9	Q920I9 [1234-1252]		0	1942.01	FALSE	Mouse	1.099	1	11.17	100459	110373	32.96	58.94		High	High	High	High	High	Peak Found	High	1.036e-05	3.06e-08	3.08
	FALSE	High	[K].SKPLTLLEYNLTMDTAK.[L]	1xOxidation [M13]	0.000205441	5.86066e-05	1	1	1	5	Q920I9	Q920I9 [785-801]		0	1954.02	FALSE	Mouse	0.911	1	0.88	129949	138594	45.88	22.12		High	High	Peak Found	High	High	Not Found	High	1.036e-05	2.841e-05	2.74
	FALSE	High	[R].SLLVVCSK.[Y]	1xCarbamidomethyl [C6]	0.014027	0.00168133	1	1	1	5	Q920I9	Q920I9 [229-236]		0	905.512	FALSE	Mouse	1.292	0.919308	99.09	203532	262974	41.31	69.54		High	High	Peak Found	Peak Found	Peak Found	High	High	0.0003132	0.002379	1.1
	FALSE	High	[R].SSSQIPEGFGLTSGGSNYSLAR.[H]		9.13934e-11	5.86066e-05	1	1	1	1	Q920I9	Q920I9 [1151-1172]		0	2215.06	FALSE	Mouse								No Quan Values	Not Found	High	Not Found	Not Found	Not Found	Not Found	High	1.036e-05	6.69e-12	3.49
	FALSE	High	[R].TATDLIGR.[G]		0.00638004	0.000923366	1	1	1	25	Q920I9	Q920I9 [1199-1206]		0	846.468	FALSE	Mouse	0.807	0.90805	0	1.69232e+06	1.36569e+06	15.95	17.71		High	High	High	High	High	High	High	0.0001311	0.001034	0.98
	FALSE	High	[K].TYQVPPVQPASPGSHNALK.[L]		0.0303241	0.00352058	1	1	1	5	Q920I9	Q920I9 [1445-1463]		0	1991.03	FALSE	Mouse	2.236	0.083491	56.2	115447	298227	35.07	64.61		High	High	High	High	Peak Found	Peak Found	High	0.0007568	0.005275	1.3
	FALSE	High	[R].VIEILIEK.[M]		0.00212971	0.000214026	1	1	1	4	Q920I9	Q920I9 [1308-1315]		0	956.603	FALSE	Mouse	0.826	0.979158	14.29	66175.7	63207.4	20.86	16.17		High	High	High	High	Peak Found	Peak Found	High	3.37e-05	0.0003287	1.45
	FALSE	High	[K].VIIWTENGQSYIYK.[L]		2.95465e-09	5.86066e-05	1	1	1	4	Q920I9	Q920I9 [271-284]		0	1713.88	FALSE	Mouse	53.944	1.11353e-16	1370.2	53933.7	105750		53.1		High	High	Not Found	High	High	Not Found	High	1.036e-05	2.514e-10	3.45
	FALSE	High	[K].VQEEEHDLVDDDITAGCLSSVPQMK.[K]	1xCarbamidomethyl [C17]	0.0045583	0.000605766	1	1	1	2	Q920I9	Q920I9 [1086-1110]		0	2815.28	FALSE	Mouse								No Quan Values	Not Found	Not Found	Not Found	High	High	Not Found	High	9.219e-05	0.000731	1.5
	FALSE	High	[K].VQEEEHDLVDDDITAGCLSSVPQMK.[K]	1xCarbamidomethyl [C17]; 1xOxidation [M24]	0.0108174	0.00127605	1	1	1	3	Q920I9	Q920I9 [1086-1110]		0	2831.27	FALSE	Mouse	0.935	1	72.6	50791	70946.5	28.05	37.45		High	Peak Found	Peak Found	High	High	Not Found	High	0.0002461	0.001812	1.01
	FALSE	High	[K].VTASVYIPAHGR.[L]		9.09886e-05	5.86066e-05	1	1	1	10	Q920I9	Q920I9 [409-420]		0	1270.69	FALSE	Mouse	1.073	0.996422	16.76	877190	946558	0.85	53.16		High	High	High	High	High	High	High	1.036e-05	1.208e-05	2.98
	FALSE	High	[K].VTCLLYPHQVSAR.[Y]	1xCarbamidomethyl [C3]	5.04536e-08	5.86066e-05	1	1	1	13	Q920I9	Q920I9 [467-479]		0	1543.8	FALSE	Mouse	2.727	0.0149487	62.46	243014	632975	27.57	42.42		High	High	Peak Found	High	High	High	High	1.036e-05	4.85e-09	2.91
	FALSE	High	[K].YSHNSLMVQAIK.[T]		8.89146e-05	5.86066e-05	1	1	1	5	Q920I9	Q920I9 [669-680]		0	1390.71	FALSE	Mouse								No Quan Values	High	High	Not Found	High	Not Found	High	High	1.036e-05	1.188e-05	3.43
	FALSE	High	[K].YSHNSLMVQAIK.[T]	1xOxidation [M7]	0.00299235	0.000317734	1	1	1	6	Q920I9	Q920I9 [669-680]		0	1406.71	FALSE	Mouse	1.414	0.835219	20.14	142997	188394	8.9	55.22		High	High	High	High	High	High	High	4.948e-05	0.0004702	1.76
FALSE	High	Master Protein	Q922U2	Keratin, type II cytoskeletal 5 [OS=Mus musculus]	0	TRUE	Mouse	337.689	36	38	48	2230	14	580	61.7	7.75	3490.83	38		plasma membrane;other membranes;cytoskeleton;other cell component	other molecular function	Pf00038, Pf16208	110308	Krt5	mmu:110308; Q920F2; Q922U2	ENSMUSG00000061527	Formation of the cornified envelope; Type I hemidesmosome assembly		3	9	0.969	0.975926	32.71	1.65574e+08	2.08907e+08
	Checked	Confidence	Annotated Sequence	Modifications	Qvality PEP	Qvality q-value	# Protein Groups	# Proteins	# Isoforms	# PSMs	Master Protein Accessions	Positions in Master Proteins	Modifications in Master Proteins	# Missed Cleavages	Theo. MH+ [Da]	Contaminant	Marked as	Abundance Ratio: (Dopaminergique P3) / (Controle P1)	Abundance Ratio Adj. P-Value: (Dopaminergique P3) / (Controle P1)	Abundance Ratio Variability [%]: (Dopaminergique P3) / (Controle P1)	Abundances (Grouped): Controle P1	Abundances (Grouped): Dopaminergique P3	Abundances (Grouped) CV [%]: Controle P1	Abundances (Grouped) CV [%]: Dopaminergique P3	Quan Info	Found in Sample: [S1] F1: Sample, 1, Controle P1	Found in Sample: [S3] F3: Sample, 2, Controle P1	Found in Sample: [S5] F5: Sample, 3, Controle P1	Found in Sample: [S2] F2: Sample, 1, Dopaminergique P3	Found in Sample: [S4] F4: Sample, 2, Dopaminergique P3	Found in Sample: [S6] F6: Sample, 3, Dopaminergique P3	Confidence (by Search Engine): Sequest HT	Percolator q-Value (by Search Engine): Sequest HT	Percolator PEP (by Search Engine): Sequest HT	XCorr (by Search Engine): Sequest HT
	FALSE	High	[KR].AQYEDIANR.[S]		0.00212971	0.000214026	3	3	1	4	Q8BGZ7; P11679; Q922U2	Q8BGZ7 [326-334]; P11679 [271-279]; Q922U2 [338-346]		0	1079.51	FALSE	Mouse	1	1	74129.9	391280	215511			Shared	Not Found	Not Found	High	Not Found	High	Not Found	High	3.37e-05	0.0003285	2.06
	FALSE	High	[K].DVDAAYMNK.[V]		0.00019172	5.86066e-05	3	3	1	40	P50446; Q6IME9; Q922U2	P50446 [262-270]; Q6IME9 [244-252]; Q922U2 [272-280]		0	1026.46	FALSE	Mouse	0.817	0.858917	31.92	6.04435e+06	7.4208e+06	51.34	22.05	Shared	High	High	High	High	High	High	High	1.036e-05	2.633e-05	2.03
	FALSE	High	[K].DVDAAYMNK.[V]	1xOxidation [M7]	0.000232297	5.86066e-05	3	3	1	100	P50446; Q6IME9; Q922U2	P50446 [262-270]; Q6IME9 [244-252]; Q922U2 [272-280]		0	1042.45	FALSE	Mouse	0.843	0.937931	78.64	5.72407e+06	5.32999e+06	31.8	35.37	Shared	High	High	High	High	High	High	High	1.036e-05	3.219e-05	1.94
	FALSE	High	[R].EYQELMNTK.[L]		0.000176187	5.86066e-05	1	1	1	72	Q922U2	Q922U2 [446-454]		0	1155.54	FALSE	Mouse	0.945	0.992147	17.21	1.0149e+07	9.59458e+06	33.66	28.39		High	High	High	High	High	High	High	1.036e-05	2.417e-05	2.14
	FALSE	High	[R].EYQELMNTK.[L]	1xOxidation [M6]	0.000223548	5.86066e-05	1	1	1	89	Q922U2	Q922U2 [446-454]		0	1171.53	FALSE	Mouse	0.972	1	50.6	5.36228e+06	6.79246e+06	38.95	21.1		High	High	High	High	High	High	High	1.036e-05	3.094e-05	2.19
	FALSE	High	[K].FASFIDK.[V]		0.0025926	0.000214026	15	19	1	271	Q9R0H5; KRHB4_HUMAN; P50446; P04104; Q6IME9; Q8BGZ7; Q8VED5; P07744; P11679; K22E_HUMAN; Q6IFZ6; Q3UV17; Q9DCV7; Q9Z331; Q922U2	Q9R0H5 [142-148]; KRHB4_HUMAN [176-182]; P50446 [163-169]; P04104 [199-205]; Q6IME9 [145-151]; Q8BGZ7 [161-167]; Q8VED5 [150-156]; P07744 [157-163]; P11679 [108-114]; K22E_HUMAN [195-201]; Q6IFZ6 [178-184]; Q3UV17 [176-182]; Q9DCV7 [96-102]; Q9Z331 [171-177]; Q922U2 [173-179]		0	827.43	TRUE	Mouse	2.313	0.00274671	3.95	1.0584e+08	2.27803e+08	6.61	25.38	Shared	High	High	High	High	High	High	High	3.37e-05	0.0004041	1.54
	FALSE	High	[K].FASFIDKVR.[F]		1.98555e-05	5.86066e-05	15	19	1	46	Q9R0H5; KRHB4_HUMAN; P50446; P04104; Q6IME9; Q8BGZ7; Q8VED5; P07744; P11679; K22E_HUMAN; Q6IFZ6; Q3UV17; Q9DCV7; Q9Z331; Q922U2	Q9R0H5 [142-150]; KRHB4_HUMAN [176-184]; P50446 [163-171]; P04104 [199-207]; Q6IME9 [145-153]; Q8BGZ7 [161-169]; Q8VED5 [150-158]; P07744 [157-165]; P11679 [108-116]; K22E_HUMAN [195-203]; Q6IFZ6 [178-186]; Q3UV17 [176-184]; Q9DCV7 [96-104]; Q9Z331 [171-179]; Q922U2 [173-181]		1	1082.6	TRUE	Mouse	1.709	0.187669	136.82	2.31099e+06	3.94922e+06	147.76	108.88	Shared	High	High	High	High	High	High	High	1.036e-05	2.481e-06	2.52
	FALSE	High	[R].FLEQQNK.[LAVMI]		0.00982173	0.00123673	17	23	1	73	KRHB3_HUMAN; P03995; K2M2_SHEEP; KRHB4_HUMAN; P50446; KRHB5_HUMAN; Q8BGZ7; Q8VED5; P07744; P11679; KRHB6_HUMAN; Q3UV17; Q9DCV7; Q9Z331; K2M3_SHEEP; Q922U2; P20152	KRHB3_HUMAN [131-137]; P03995 [86-92]; K2M2_SHEEP [129-135]; KRHB4_HUMAN [185-191]; P50446 [172-178]; KRHB5_HUMAN [143-149]; Q8BGZ7 [170-176]; Q8VED5 [159-165]; P07744 [166-172]; P11679 [117-123]; KRHB6_HUMAN [126-132]; Q3UV17 [185-191]; Q9DCV7 [105-111]; Q9Z331 [180-186]; K2M3_SHEEP [142-148]; Q922U2 [182-188]; P20152 [123-129]		0	906.468	TRUE	Mouse	1.134	0.980812	27.15	3.18934e+07	4.54326e+07	41.63	19.43	Shared	High	High	High	High	High	High	High	0.0002345	0.001628	1.64
	FALSE	High	[R].FLEQQNKVLDTK.[W]		0.000323131	5.86066e-05	3	3	1	2	P50446; Q9Z331; Q922U2	P50446 [172-183]; Q9Z331 [180-191]; Q922U2 [182-193]		1	1462.79	FALSE	Mouse	7.196	0.000961828	133.89	27799	27821.1	14.42	129.22	Shared	Peak Found	Not Found	Peak Found	High	Peak Found	Peak Found	High	1.036e-05	4.537e-05	2.1
	FALSE	High	[K].FVSTTSSSR.[R]		0.00537386	0.00078021	1	1	1	10	Q922U2	Q922U2 [567-575]		0	971.479	FALSE	Mouse	0.652	0.716718	39.09	174023	154402	50.34	0.2		High	High	High	High	High	High	High	0.0001245	0.000867	1.3
	FALSE	High	[R].GELALKDAR.[AN]		0.00174864	0.000109712	2	2	1	11	Q8BGZ7; Q922U2	Q8BGZ7 [403-411]; Q922U2 [415-423]		1	972.547	FALSE	Mouse	1.392	0.807569	106.2	166954	453297	136.9	53.14	Shared	Peak Found	High	High	High	High	High	High	1.789e-05	0.000266	2.03
	FALSE	High	[R].GRLDSELR.[N]		0.0133168	0.00151105	3	3	1	26	P50446; Q9Z331; Q922U2	P50446 [222-229]; Q9Z331 [230-237]; Q922U2 [232-239]		1	945.511	FALSE	Mouse	0.921	0.97757	6.96	2.12494e+07	3.05383e+07	58.02	30.23	Shared	High	High	High	High	High	High	High	0.0002895	0.002243	2.61
	FALSE	High	[K].HEISEMNR.[M]		9.75053e-05	5.86066e-05	1	1	1	25	Q922U2	Q922U2 [378-385]		0	1015.46	FALSE	Mouse	0.874	0.949011	18.57	3.62333e+06	3.1944e+06	25.07	26.64		High	High	High	High	High	High	High	1.036e-05	1.298e-05	2.86
	FALSE	High	[K].HEISEMNR.[M]	1xOxidation [M6]	0.0061926	0.000826325	1	1	1	13	Q922U2	Q922U2 [378-385]		0	1031.46	FALSE	Mouse	1.339	0.863	44.83	334395	568709	14.31	34.95		High	High	High	High	High	High	High	0.0001311	0.00101	1.93
	FALSE	High	[K].KDVDAAYMNK.[V]		5.66226e-08	5.86066e-05	3	3	1	6	P50446; Q6IME9; Q922U2	P50446 [261-270]; Q6IME9 [243-252]; Q922U2 [271-280]		1	1154.55	FALSE	Mouse	0.727	0.831702	16.76	201094	234476	33.11	31.5	Shared	High	High	High	High	High	Peak Found	High	1.036e-05	5.475e-09	3.54
	FALSE	High	[R].KLLEGEECR.[MLI]	1xCarbamidomethyl [C8]	1.10681e-05	5.86066e-05	8	10	1	19	P50446; Q8BGZ7; P07744; K22E_HUMAN; Q3UV17; Q9Z331; Q922U2; P19246	P50446 [456-464]; Q8BGZ7 [454-462]; P07744 [450-458]; K22E_HUMAN [488-496]; Q3UV17 [471-479]; Q9Z331 [464-472]; Q922U2 [466-474]; P19246 [402-410]		1	1133.56	TRUE	Mouse	0.936	0.986365	21.29	6.80015e+06	1.19638e+07	60.02	42.27	Shared	High	High	High	High	High	High	High	1.036e-05	1.346e-06	3.02
	FALSE	High	[K].LALDVEIATYR.[K]		1.52203e-06	5.86066e-05	7	7	1	9	P50446; Q8BGZ7; P07744; K22E_HUMAN; Q3UV17; Q9Z331; Q922U2	P50446 [445-455]; Q8BGZ7 [443-453]; P07744 [439-449]; K22E_HUMAN [477-487]; Q3UV17 [460-470]; Q9Z331 [453-463]; Q922U2 [455-465]		0	1263.69	TRUE	Mouse	1.24	0.960081	50.5	181299	224789	45.32	70.74	Shared	High	High	High	High	High	High	High	1.036e-05	1.699e-07	2.57
	FALSE	High	[K].LALDVEIATYRK.[L]		2.25016e-08	5.86066e-05	7	7	1	4	P50446; Q8BGZ7; P07744; K22E_HUMAN; Q3UV17; Q9Z331; Q922U2	P50446 [445-456]; Q8BGZ7 [443-454]; P07744 [439-450]; K22E_HUMAN [477-488]; Q3UV17 [460-471]; Q9Z331 [453-464]; Q922U2 [455-466]		1	1391.79	TRUE	Mouse	1000	1.11353e-16	0	131426	32346.2		137.62	Shared	Not Found	Not Found	High	High	Peak Found	Peak Found	High	1.036e-05	2.088e-09	2.59
	FALSE	High	[K].LLEGEECR.[MLI]	1xCarbamidomethyl [C7]	0.00147948	0.000109712	8	10	1	83	P50446; Q8BGZ7; P07744; K22E_HUMAN; Q3UV17; Q9Z331; Q922U2; P19246	P50446 [457-464]; Q8BGZ7 [455-462]; P07744 [451-458]; K22E_HUMAN [489-496]; Q3UV17 [472-479]; Q9Z331 [465-472]; Q922U2 [467-474]; P19246 [403-410]		0	1005.47	TRUE	Mouse	1.151	0.968227	39.04	2.56808e+07	3.16159e+07	47.25	38.98	Shared	High	High	High	High	High	High	High	1.789e-05	0.0002232	1.96
	FALSE	High	[R].LLREYQELMNTK.[L]		3.54211e-08	5.86066e-05	1	1	1	18	Q922U2	Q922U2 [443-454]		1	1537.8	FALSE	Mouse	0.391	0.018622	146.3	443750	173358	126.08	150.32		Peak Found	Peak Found	High	High	High	Peak Found	High	1.036e-05	3.359e-09	4.79
	FALSE	High	[R].LLREYQELMNTK.[L]	1xOxidation [M9]	2.93893e-05	5.86066e-05	1	1	1	5	Q922U2	Q922U2 [443-454]		1	1553.8	FALSE	Mouse	1	1	74129.9	221113	492730				Not Found	Not Found	High	High	Not Found	Not Found	High	1.036e-05	3.715e-06	2.61
	FALSE	High	[R].LRSEIDNVK.[K]		0.000578603	5.86066e-05	2	2	1	32	K2C1_HUMAN; Q922U2	K2C1_HUMAN [407-415]; Q922U2 [390-398]		1	1073.59	TRUE	Mouse	0.987	1	24.45	2.69141e+07	2.82165e+07	34.39	41.71	Shared	High	High	High	High	High	High	High	1.036e-05	8.35e-05	2.98
	FALSE	High	[R].LRSEIDNVKK.[Q]		1.78657e-08	5.86066e-05	2	2	1	187	K2C1_HUMAN; Q922U2	K2C1_HUMAN [407-416]; Q922U2 [390-399]		2	1201.69	TRUE	Mouse	0.709	0.436372	118.3	1.62477e+08	1.61707e+08	94.38	42.65	Shared	High	High	High	High	High	High	High	1.036e-05	1.636e-09	4.22
	FALSE	High	[KR].NKYEDEINK.[R]		1.02489e-05	5.86066e-05	5	5	1	13	Q8VED5; P11679; Q6IFZ6; K2C1_HUMAN; Q922U2	Q8VED5 [228-236]; P11679 [183-191]; Q6IFZ6 [255-263]; K2C1_HUMAN [267-275]; Q922U2 [250-258]		1	1152.55	TRUE	Mouse	1.237	0.862808	99.08	3.18568e+06	3.94022e+06	9.34	65.29	Shared	High	High	High	High	High	High	High	1.036e-05	1.239e-06	2.52
	FALSE	High	[KR].NKYEDEINKR.[T]		1.48547e-08	5.86066e-05	5	5	1	274	Q8VED5; P11679; Q6IFZ6; K2C1_HUMAN; Q922U2	Q8VED5 [228-237]; P11679 [183-192]; Q6IFZ6 [255-264]; K2C1_HUMAN [267-276]; Q922U2 [250-259]		2	1308.65	TRUE	Mouse	0.941	0.988515	53.17	1.36626e+08	2.00405e+08	53.35	59.7	Shared	High	High	High	High	High	High	High	1.036e-05	1.348e-09	4.1
	FALSE	High	[R].NTKHEISEMNR.[M]		3.53071e-07	5.86066e-05	1	1	1	16	Q922U2	Q922U2 [375-385]		1	1358.65	FALSE	Mouse	1.422	0.673129	115.63	284644	492973	126.61	99.04		High	High	High	High	High	High	High	1.036e-05	3.703e-08	4.14
	FALSE	High	[R].NTKHEISEMNR.[M]	1xOxidation [M9]	5.12356e-08	5.86066e-05	1	1	1	3	Q922U2	Q922U2 [375-385]		1	1374.64	FALSE	Mouse	0.891	0.996422	148.13	42158.3	156222	99.39	71.01		Not Found	Peak Found	High	High	Not Found	Peak Found	High	1.036e-05	4.907e-09	4.01
	FALSE	High	[R].QSSVSFR.[S]		0.00541416	0.00078021	1	1	1	22	Q922U2	Q922U2 [4-10]		0	810.41	FALSE	Mouse	0.976	1	15.92	2.20503e+06	2.9216e+06	27.22	24.93		High	High	High	High	High	High	High	0.0001245	0.0008717	1.54
	FALSE	High	[R].SEIDNVK.[K]		0.0292227	0.00342942	2	2	1	35	K2C1_HUMAN; Q922U2	K2C1_HUMAN [409-415]; Q922U2 [392-398]		0	804.41	TRUE	Mouse	1.218	0.906246	45.92	1.09239e+07	1.32734e+07	0.27	61.31	Shared	High	High	High	High	High	High	High	0.0007325	0.005093	1.44
	FALSE	High	[R].SEIDNVKK.[Q]		0.00574745	0.00078021	2	2	1	23	K2C1_HUMAN; Q922U2	K2C1_HUMAN [409-416]; Q922U2 [392-399]		1	932.505	TRUE	Mouse	0.87	0.921096	37.86	1.17636e+07	1.3028e+07	33.48	49.25	Shared	High	High	High	High	High	High	High	0.0001245	0.0009274	1.79
	FALSE	High	[R].SLDLDSIIAEVK.[A]		5.79441e-08	5.86066e-05	5	5	1	111	P50446; Q8BGZ7; K2C1_HUMAN; Q9Z331; Q922U2	P50446 [316-327]; Q8BGZ7 [314-325]; K2C1_HUMAN [343-354]; Q9Z331 [324-335]; Q922U2 [326-337]		0	1302.72	TRUE	Mouse	1.798	0.0828551	142.51	5.6832e+07	3.98328e+08	90.49	91.32	Shared	High	High	High	High	High	High	High	1.036e-05	5.601e-09	2.37
	FALSE	High	[R].SRTEAESWYQTK.[Y]		1.01455e-09	5.86066e-05	1	1	1	52	Q922U2	Q922U2 [347-358]		1	1485.7	FALSE	Mouse	0.9	0.984042	46.57	3.29715e+06	2.96894e+06	42.53	46.6		High	High	High	High	High	High	High	1.036e-05	8.24e-11	3.92
	FALSE	High	[R].SRTEAESWYQTKYEELQQTAGR.[H]		0.00169633	0.000109712	1	1	1	2	Q922U2	Q922U2 [347-368]		2	2661.25	FALSE	Mouse	1000	1.11353e-16	0		163934				Not Found	Not Found	Not Found	High	Not Found	Not Found	High	1.789e-05	0.0002579	2.71
	FALSE	High	[R].TEAESWYQTK.[Y]		1.07329e-05	5.86066e-05	1	1	1	58	Q922U2	Q922U2 [349-358]		0	1242.56	FALSE	Mouse	0.987	1	20.34	8.78984e+06	8.31301e+06	13.69	31.32		High	High	High	High	High	High	High	1.036e-05	1.304e-06	2.48
	FALSE	High	[R].TEAESWYQTKYEELQQTAGR.[H]		9.94609e-11	5.86066e-05	1	1	1	8	Q922U2	Q922U2 [349-368]		1	2418.12	FALSE	Mouse	4.758	1.05655e-05	148.23	61858.5	619278	40.36	109.86		Not Found	High	High	High	High	Not Found	High	1.036e-05	7.263e-12	3.75
	FALSE	High	[K].TLNNKFASFIDK.[V]		0.000178915	5.86066e-05	11	13	1	6	KRHB4_HUMAN; P50446; Q8BGZ7; Q8VED5; P07744; K22E_HUMAN; Q6IFZ6; Q3UV17; Q9DCV7; Q9Z331; Q922U2	KRHB4_HUMAN [171-182]; P50446 [158-169]; Q8BGZ7 [156-167]; Q8VED5 [145-156]; P07744 [152-163]; K22E_HUMAN [190-201]; Q6IFZ6 [173-184]; Q3UV17 [171-182]; Q9DCV7 [91-102]; Q9Z331 [166-177]; Q922U2 [168-179]		1	1397.74	TRUE	Mouse	2.159	0.302564	136.72	49534.4	106944	75.22	81.32	Shared	High	High	High	High	High	Peak Found	High	1.036e-05	2.464e-05	2.6
	FALSE	High	[R].TTAENEFVMLK.[K]		4.5858e-07	5.86066e-05	1	1	1	25	Q922U2	Q922U2 [260-270]		0	1282.63	FALSE	Mouse	0.969	1	31	4.1785e+06	5.11735e+06	18.52	28.51		High	High	High	High	High	High	High	1.036e-05	4.868e-08	3.2
	FALSE	High	[R].TTAENEFVMLK.[K]	1xOxidation [M9]	3.09803e-07	5.86066e-05	1	1	1	44	Q922U2	Q922U2 [260-270]		0	1298.63	FALSE	Mouse	1.086	0.992626	22.52	5.86684e+06	6.09305e+06	4.88	25.39		High	High	High	High	High	High	High	1.036e-05	3.218e-08	3.01
	FALSE	High	[R].TTAENEFVMLKK.[D]		3.24028e-09	5.86066e-05	1	1	1	41	Q922U2	Q922U2 [260-271]		1	1410.73	FALSE	Mouse	1.128	0.974494	102.27	3.50324e+06	3.95035e+06	86.72	113.46		High	High	High	High	High	High	High	1.036e-05	2.762e-10	4.27
	FALSE	High	[R].TTAENEFVMLKK.[D]	1xOxidation [M9]	1.77288e-08	5.86066e-05	1	1	1	79	Q922U2	Q922U2 [260-271]		1	1426.72	FALSE	Mouse	1.28	0.831244	75.41	6.55443e+06	1.02818e+07	69.71	26.78		High	High	High	High	High	High	High	1.036e-05	1.623e-09	4.91
	FALSE	High	[R].VDALMDEINFMK.[M]		1.86491e-07	5.86066e-05	1	1	1	16	Q922U2	Q922U2 [287-298]		0	1425.68	FALSE	Mouse	1.12	0.967115	139.24	1.67166e+06	3.34377e+06	40.84	98.61		High	High	High	High	High	High	High	1.036e-05	1.899e-08	3.36
	FALSE	High	[R].VDALMDEINFMK.[M]	1xOxidation [M]	3.95747e-09	5.86066e-05	1	1	2	74	Q922U2	Q922U2 [287-298]		0	1441.67	FALSE	Mouse	1.062	1	105.76	5.68764e+06	6.3678e+06	18.13	60.02		High	High	High	High	High	High	High	1.036e-05	3.407e-10	3.4
	FALSE	High	[R].VDALMDEINFMK.[M]	2xOxidation [M5; M11]	8.11743e-10	5.86066e-05	1	1	1	35	Q922U2	Q922U2 [287-298]		0	1457.67	FALSE	Mouse	0.864	0.934254	14.26	3.72311e+06	3.68826e+06	19.89	10.5		High	High	High	High	High	High	High	1.036e-05	6.527e-11	3.43
	FALSE	High	[R].VRTEEREQIK.[T]		0.0505136	0.0053279	3	3	1	3	P50446; Q9Z331; Q922U2	P50446 [148-157]; Q9Z331 [156-165]; Q922U2 [158-167]		2	1287.7	FALSE	Mouse	21.874	1.11353e-16	3387.28	186320	30962.1		110.98	Shared	Not Found	Not Found	High	High	Peak Found	Peak Found	High	0.001231	0.008871	1.49
	FALSE	High	[KR].YEDEINK.[R]		0.00271278	0.000267137	10	11	1	22	P50446; P04104; Q8BGZ7; Q8VED5; P11679; K22E_HUMAN; Q6IFZ6; K2C1_HUMAN; Q9Z331; Q922U2	P50446 [242-248]; P04104 [278-284]; Q8BGZ7 [240-246]; Q8VED5 [230-236]; P11679 [185-191]; K22E_HUMAN [274-280]; Q6IFZ6 [257-263]; K2C1_HUMAN [269-275]; Q9Z331 [250-256]; Q922U2 [252-258]		0	910.415	TRUE	Mouse	0.647	0.454731	83.26	1.45295e+06	979045	13.59	75.7	Shared	High	High	High	High	High	High	High	4.185e-05	0.0004216	1.65
	FALSE	High	[KR].YEDEINKR.[TA]		0.000409865	5.86066e-05	10	11	1	64	P50446; P04104; Q8BGZ7; Q8VED5; P11679; K22E_HUMAN; Q6IFZ6; K2C1_HUMAN; Q9Z331; Q922U2	P50446 [242-249]; P04104 [278-285]; Q8BGZ7 [240-247]; Q8VED5 [230-237]; P11679 [185-192]; K22E_HUMAN [274-281]; Q6IFZ6 [257-264]; K2C1_HUMAN [269-276]; Q9Z331 [250-257]; Q922U2 [252-259]		1	1066.52	TRUE	Mouse	1.139	0.9778	0.45	2.61409e+07	2.98639e+07	9.33	44.89	Shared	High	High	High	High	High	High	High	1.036e-05	5.846e-05	1.73
	FALSE	High	[K].YEELQQTAGR.[H]		3.17033e-07	5.86066e-05	1	1	1	59	Q922U2	Q922U2 [359-368]		0	1194.57	FALSE	Mouse	1.138	0.979317	18.62	2.60302e+07	2.73938e+07	19.55	31.02		High	High	High	High	High	High	High	1.036e-05	3.305e-08	2.7
FALSE	High	Master Protein	P62259	14-3-3 protein epsilon [OS=Mus musculus]	0	FALSE	Mouse	332.156	78	24	35	701	22	255	29.2	4.74	1216.67	24	stress response;transport;developmental processes;signal transduction;other biological processes	plasma membrane;other membranes;cytosol;cytoskeleton;nucleus;other cell component	other molecular function	Pf00244	22627	Ywhae	mmu:22627; P29360; P42655; P62259; Q63631	ENSMUSG00000020849	RAB GEFs exchange GTP for GDP on RABs; TP53 Regulates Metabolic Genes; Anchoring of the basal body to the plasma membrane; Regulation of PLK1 Activity at G2/M Transition; Loss of Nlp from mitotic centrosomes; Recruitment of mitotic centrosome proteins and complexes; Recruitment of NuMA to mitotic centrosomes; AURKA Activation by TPX2; Regulation of HSF1-mediated heat shock response; Activation of BAD and translocation to mitochondria ; RHO GTPases activate PKNs; Chk1/Chk2(Cds1) mediated inactivation of Cyclin B:Cdk1 complex; NADE modulates death signalling; HSF1 activation; Signaling by Hippo	TNF-alpha NF-kB Signaling Pathway; Myometrial Relaxation and Contraction Pathways; Alpha6-Beta4 Integrin Signaling Pathway; Calcium Regulation in the Cardiac Cell	20	3	0.859	0.786047	35.06	1.33822e+08	1.25161e+08	Acetyl [N-Term]
	Checked	Confidence	Annotated Sequence	Modifications	Qvality PEP	Qvality q-value	# Protein Groups	# Proteins	# Isoforms	# PSMs	Master Protein Accessions	Positions in Master Proteins	Modifications in Master Proteins	# Missed Cleavages	Theo. MH+ [Da]	Contaminant	Marked as	Abundance Ratio: (Dopaminergique P3) / (Controle P1)	Abundance Ratio Adj. P-Value: (Dopaminergique P3) / (Controle P1)	Abundance Ratio Variability [%]: (Dopaminergique P3) / (Controle P1)	Abundances (Grouped): Controle P1	Abundances (Grouped): Dopaminergique P3	Abundances (Grouped) CV [%]: Controle P1	Abundances (Grouped) CV [%]: Dopaminergique P3	Quan Info	Found in Sample: [S1] F1: Sample, 1, Controle P1	Found in Sample: [S3] F3: Sample, 2, Controle P1	Found in Sample: [S5] F5: Sample, 3, Controle P1	Found in Sample: [S2] F2: Sample, 1, Dopaminergique P3	Found in Sample: [S4] F4: Sample, 2, Dopaminergique P3	Found in Sample: [S6] F6: Sample, 3, Dopaminergique P3	Confidence (by Search Engine): Sequest HT	Percolator q-Value (by Search Engine): Sequest HT	Percolator PEP (by Search Engine): Sequest HT	XCorr (by Search Engine): Sequest HT
	FALSE	High	[K].AAFDDAIAELDTLSEESYK.[D]		1.60421e-08	5.86066e-05	1	1	1	3	P62259	P62259 [197-215]		0	2087.97	FALSE	Mouse	1000	1.11353e-16	0		35939.8				Not Found	High	Not Found	High	Not Found	Not Found	High	1.036e-05	1.468e-09	2.84
	FALSE	High	[K].AASDIAMTELPPTHPIR.[L]		1.35551e-13	5.86066e-05	1	1	1	74	P62259	P62259 [154-170]		0	1819.94	FALSE	Mouse	0.821	0.932171	33.39	2.26172e+06	1.27446e+06	25.72	50.57		High	High	High	High	High	High	High	1.036e-05	7.471e-15	4.42
	FALSE	High	[K].AASDIAMTELPPTHPIR.[L]	1xOxidation [M7]	2.43964e-14	5.86066e-05	1	1	1	50	P62259	P62259 [154-170]		0	1835.93	FALSE	Mouse	1.515	0.341449	57.4	1.77927e+06	2.69474e+06	23.08	63.33		High	High	High	High	High	High	High	1.036e-05	1.245e-15	4.63
	FALSE	High	[R].DNLTLWTSDMQGDGEEQNK.[E]		1.47042e-12	5.86066e-05	1	1	1	8	P62259	P62259 [226-244]		0	2180.94	FALSE	Mouse	0.429	0.0928444	72.72	314995	135062	57.03	88.56		High	High	High	High	High	Peak Found	High	1.036e-05	8.943e-14	3.88
	FALSE	High	[R].DNLTLWTSDMQGDGEEQNK.[E]	1xOxidation [M10]	5.33493e-11	5.86066e-05	1	1	1	13	P62259	P62259 [226-244]		0	2196.93	FALSE	Mouse	0.766	0.864603	86.07	380514	190450	74.55	36.19		High	High	High	High	High	High	High	1.036e-05	3.796e-12	3.12
	FALSE	High	[R].DNLTLWTSDMQGDGEEQNKEALQDVEDENQ.[-]	1xOxidation [M10]	0.0490414	0.00515757	1	1	1	2	P62259	P62259 [226-255]		1	3467.47	FALSE	Mouse	1.401	0.848848	130.57	143678	201258	85.1	13.89		Peak Found	Peak Found	Not Found	High	High	Not Found	High	0.001188	0.008661	1.65
	FALSE	High	[K].DSTLIMQLLR.[D]		6.97741e-06	5.86066e-05	7	7	1	26	P68510; P68254; O70456; P61982; Q9CQV8; P63101; P62259	P68510 [218-227]; P68254 [213-222]; O70456 [215-224]; P61982 [218-227]; Q9CQV8 [215-224]; P63101 [213-222]; P62259 [216-225]		0	1189.66	FALSE	Mouse	0.556	0.107562	15.9	6.93977e+06	3.84087e+06	70.05	88.66	Shared	High	High	High	High	High	High	High	1.036e-05	8.298e-07	2.91
	FALSE	High	[K].DSTLIMQLLR.[D]	1xOxidation [M6]	8.58748e-06	5.86066e-05	7	7	1	31	P68510; P68254; O70456; P61982; Q9CQV8; P63101; P62259	P68510 [218-227]; P68254 [213-222]; O70456 [215-224]; P61982 [218-227]; Q9CQV8 [215-224]; P63101 [213-222]; P62259 [216-225]		0	1205.66	FALSE	Mouse	0.859	0.950582	14.08	3.48176e+06	2.73307e+06	64.23	49.2	Shared	High	High	High	High	High	High	High	1.036e-05	1.032e-06	2.51
	FALSE	High	[K].EAAENSLVAYK.[A]		3.94961e-06	5.86066e-05	1	1	1	29	P62259	P62259 [143-153]		0	1194.6	FALSE	Mouse	0.879	0.932171	16.62	1.86263e+07	1.81992e+07	13.8	31.1		High	High	High	High	High	High	High	1.036e-05	4.585e-07	3.06
	FALSE	High	[K].EALQDVEDENQ.[-]		0.000292452	5.86066e-05	1	1	1	12	P62259	P62259 [245-255]		0	1289.55	FALSE	Mouse	0.82	0.919833	38.49	2.04009e+06	1.59115e+06	45.4	18.62		High	High	High	High	High	High	High	1.036e-05	4.117e-05	2.6
	FALSE	High	[R].EDLVYQAK.[L]		0.0190142	0.00208849	1	1	1	5	P62259	P62259 [5-12]		0	965.494	FALSE	Mouse	20.081	1.11353e-16	3690.04	639101	455510		72.84		High	High	Not Found	High	High	Not Found	High	0.0004323	0.003256	1.56
	FALSE	High	[K].HLIPAANTGESK.[V]		2.31011e-09	5.86066e-05	1	1	1	25	P62259	P62259 [107-118]		0	1237.65	FALSE	Mouse	0.87	0.941408	34.2	3.71377e+06	3.45117e+06	51.13	17.47		High	High	High	High	High	High	High	1.036e-05	1.934e-10	3.18
	FALSE	High	[R].KEAAENSLVAYK.[A]		8.67117e-09	5.86066e-05	1	1	1	17	P62259	P62259 [142-153]		1	1322.7	FALSE	Mouse	1.132	0.986365	36.24	641206	725763	18.87	20.79		High	High	High	High	High	High	High	1.036e-05	7.739e-10	3.07
	FALSE	High	[K].LAEQAERYDEMVESMK.[K]		3.22986e-08	5.86066e-05	1	1	1	8	P62259	P62259 [13-28]		1	1928.87	FALSE	Mouse	0.804	0.905019	46.07	400521	393068	33.24	84.46		High	High	High	High	High	Peak Found	High	1.036e-05	3.054e-09	3.76
	FALSE	High	[K].LAEQAERYDEMVESMK.[K]	2xOxidation [M11; M15]	0.00048888	5.86066e-05	1	1	1	4	P62259	P62259 [13-28]		1	1960.86	FALSE	Mouse	0.829	0.97195	45.37	81104.4	88640.8	38.35	12.58		Peak Found	High	High	Not Found	High	High	High	1.036e-05	7.037e-05	1.61
	FALSE	High	[K].LAEQAERYDEMVESMKK.[V]		2.53343e-09	5.86066e-05	1	1	1	15	P62259	P62259 [13-29]		2	2056.97	FALSE	Mouse	1.367	0.765723	20.85	674275	584321	55.64	74.66		High	High	High	High	High	Not Found	High	1.036e-05	2.129e-10	4.18
	FALSE	High	[K].LAEQAERYDEMVESMKK.[V]	1xOxidation [M15]	0.000164418	5.86066e-05	1	1	1	12	P62259	P62259 [13-29]		2	2072.96	FALSE	Mouse	0.491	0.120428	19.83	389762	162233	97.78	43.74		High	High	High	High	High	Peak Found	High	1.036e-05	2.242e-05	2.56
	FALSE	High	[K].LAEQAERYDEMVESMKK.[V]	2xOxidation [M11; M15]	3.50366e-07	5.86066e-05	1	1	1	5	P62259	P62259 [13-29]		2	2088.96	FALSE	Mouse	1.685	0.31982	27.86	360602	433933	71.29	24.9		Peak Found	High	High	High	High	Peak Found	High	1.036e-05	3.653e-08	3.33
	FALSE	High	[K].LICCDILDVLDK.[H]	2xCarbamidomethyl [C3; C4]	5.86528e-07	5.86066e-05	1	1	1	8	P62259	P62259 [95-106]		0	1476.74	FALSE	Mouse	0.336	0.0022904	53.01	555768	179086	79.69	91.85		High	High	High	High	High	Peak Found	High	1.036e-05	6.253e-08	2.62
	FALSE	High	[R].IISSIEQK.[E]		0.00327551	0.000366705	1	1	1	38	P62259	P62259 [62-69]		0	917.53	FALSE	Mouse	2.2	0.00494593	5.16	4.51922e+06	4.30577e+06	63.54	65.64		High	High	High	High	High	High	High	5.684e-05	0.0005172	1.78
	FALSE	High	[R].IISSIEQKEENK.[G]		2.1159e-08	5.86066e-05	1	1	1	26	P62259	P62259 [62-73]		1	1417.75	FALSE	Mouse	1.254	0.81647	85.8	1.9962e+06	2.21115e+06	32.44	46.33		High	High	High	High	High	High	High	1.036e-05	1.95e-09	3.34
	FALSE	High	[R].IISSIEQKEENKGGEDK.[L]		1.80617e-09	5.86066e-05	1	1	1	13	P62259	P62259 [62-78]		2	1903.96	FALSE	Mouse	1.107	0.986391	54.1	536156	553583	17.69	44.28		High	High	High	High	High	High	High	1.036e-05	1.502e-10	4.45
	FALSE	High	[-].MDDREDLVYQAK.[L]	1xAcetyl [N-Term]	9.44835e-07	5.86066e-05	1	1	1	15	P62259	P62259 [1-12]	P62259 1xAcetyl [N-Term]	1	1524.7	FALSE	Mouse	0.904	0.982719	17.26	4.9318e+06	4.45771e+06	4.98	15.04		High	High	High	High	High	High	High	1.036e-05	1.035e-07	3.22
	FALSE	High	[R].NLLSVAYK.[N]		0.00227988	0.000214026	7	7	1	101	P68510; P68254; O70456; P61982; Q9CQV8; P63101; P62259	P68510 [43-50]; P68254 [42-49]; O70456 [42-49]; P61982 [43-50]; Q9CQV8 [44-51]; P63101 [42-49]; P62259 [43-50]		0	907.525	FALSE	Mouse	0.888	0.942789	20.92	7.79678e+07	5.42992e+07	58.12	24.39	Shared	High	High	High	High	High	High	High	3.37e-05	0.0003528	1.54
	FALSE	High	[R].QMVETELK.[L]		0.00587757	0.00078021	1	1	1	11	P62259	P62259 [87-94]		0	977.497	FALSE	Mouse	1.18	0.926239	68.21	2.60413e+06	2.56639e+06	36.17	22.6		High	High	High	High	High	Peak Found	High	0.0001245	0.0009496	2.37
	FALSE	High	[R].QMVETELK.[L]	1xOxidation [M2]	0.0107373	0.00127605	1	1	1	16	P62259	P62259 [87-94]		0	993.492	FALSE	Mouse	0.759	0.798322	7.35	2.04971e+06	1.55503e+06	37.48	12.52		High	High	High	High	High	High	High	0.0002461	0.001795	1.87
	FALSE	High	[K].VAGMDVELTVEER.[N]	1xOxidation [M4]	1.15624e-09	5.86066e-05	1	1	1	11	P62259	P62259 [30-42]		0	1463.7	FALSE	Mouse	1.037	1	19.89	409113	393244	16.69	45.56		High	High	High	High	High	Peak Found	High	1.036e-05	9.412e-11	3.65
	FALSE	High	[R].YDEMVESMK.[K]		0.000365329	5.86066e-05	1	1	1	14	P62259	P62259 [20-28]		0	1131.47	FALSE	Mouse	0.576	0.209019	53.83	553827	267473	69.13	48.76		High	High	High	High	High	High	High	1.036e-05	5.165e-05	1.84
	FALSE	High	[R].YDEMVESMK.[K]	1xOxidation [M]	0.000277155	5.86066e-05	1	1	2	8	P62259	P62259 [20-28]		0	1147.46	FALSE	Mouse	0.028	1.11353e-16	2036.61	214243	256468	60.66			High	High	Not Found	High	High	Not Found	High	1.036e-05	3.87e-05	1.66
	FALSE	High	[R].YDEMVESMKK.[V]		0.000104488	5.86066e-05	1	1	1	13	P62259	P62259 [20-29]		1	1259.56	FALSE	Mouse	0.629	0.362952	126.28	902349	567924	59.07	53.79		High	High	High	High	High	High	High	1.036e-05	1.4e-05	2.61
	FALSE	High	[R].YDEMVESMKK.[V]	1xOxidation [M8]	3.00751e-05	5.86066e-05	1	1	1	8	P62259	P62259 [20-29]		1	1275.56	FALSE	Mouse	0.529	0.304812	45.02	267695	182995	70.68	54.04		High	High	Peak Found	High	High	Peak Found	High	1.036e-05	3.826e-06	2.3
	FALSE	High	[R].YDEMVESMKK.[V]	2xOxidation [M4; M8]	0.00840266	0.00112566	1	1	1	6	P62259	P62259 [20-29]		1	1291.55	FALSE	Mouse	0.842	0.975173	65.23	114555	147902	61.28	43.83		High	High	Peak Found	High	Peak Found	High	High	0.0001942	0.001385	1.3
	FALSE	High	[R].YLAEFATGNDR.[K]		7.50174e-07	5.86066e-05	1	1	1	33	P62259	P62259 [131-141]		0	1256.59	FALSE	Mouse	0.89	0.96391	60.66	4.37675e+06	3.40886e+06	41.72	18.07		High	High	High	High	High	High	High	1.036e-05	8.123e-08	3.18
	FALSE	High	[R].YLAEFATGNDRK.[E]		7.87154e-10	5.86066e-05	1	1	1	41	P62259	P62259 [131-142]		1	1384.69	FALSE	Mouse	1.179	0.934788	18.53	6.20661e+06	7.32016e+06	36.67	22.94		High	High	High	High	High	High	High	1.036e-05	6.292e-11	3.99
FALSE	High	Master Protein	O55143	Sarcoplasmic/endoplasmic reticulum calcium ATPase 2 [OS=Mus musculus]	0	FALSE	Mouse	330.733	39	41	55	675	41	1044	114.8	5.34	973.84	41	cell organization and biogenesis;stress response;transport;signal transduction;other biological processes	plasma membrane;other membranes;cytosol;ER/Golgi;other cell component	signal transduction activity or receptor binding;transporter activity;other molecular function	Pf00122, Pf00689, Pf00690, Pf13246	11938	Atp2a2	mmu:11938; O55143; Q9R2A9; Q9WUT5	ENSMUSG00000029467	Ion homeostasis; Ion transport by P-type ATPases; Reduction of cytosolic Ca++ levels	Alzheimers Disease; Myometrial Relaxation and Contraction Pathways; Calcium Regulation in the Cardiac Cell	6	0	0.979	0.979564	38.3	3.63781e+07	3.09363e+07
	Checked	Confidence	Annotated Sequence	Modifications	Qvality PEP	Qvality q-value	# Protein Groups	# Proteins	# Isoforms	# PSMs	Master Protein Accessions	Positions in Master Proteins	Modifications in Master Proteins	# Missed Cleavages	Theo. MH+ [Da]	Contaminant	Marked as	Abundance Ratio: (Dopaminergique P3) / (Controle P1)	Abundance Ratio Adj. P-Value: (Dopaminergique P3) / (Controle P1)	Abundance Ratio Variability [%]: (Dopaminergique P3) / (Controle P1)	Abundances (Grouped): Controle P1	Abundances (Grouped): Dopaminergique P3	Abundances (Grouped) CV [%]: Controle P1	Abundances (Grouped) CV [%]: Dopaminergique P3	Quan Info	Found in Sample: [S1] F1: Sample, 1, Controle P1	Found in Sample: [S3] F3: Sample, 2, Controle P1	Found in Sample: [S5] F5: Sample, 3, Controle P1	Found in Sample: [S2] F2: Sample, 1, Dopaminergique P3	Found in Sample: [S4] F4: Sample, 2, Dopaminergique P3	Found in Sample: [S6] F6: Sample, 3, Dopaminergique P3	Confidence (by Search Engine): Sequest HT	Percolator q-Value (by Search Engine): Sequest HT	Percolator PEP (by Search Engine): Sequest HT	XCorr (by Search Engine): Sequest HT
	FALSE	High	[K].AFTGREFDELSPSAQR.[D]		2.81582e-06	5.86066e-05	1	1	1	3	O55143	O55143 [651-666]		1	1810.87	FALSE	Mouse	1	1	74129.9	149531	129571				Not Found	Not Found	High	High	Not Found	Not Found	High	1.036e-05	3.219e-07	3.33
	FALSE	High	[K].AKDIVPGDIVEIAVGDKVPADIR.[L]		1.91066e-05	5.86066e-05	1	1	1	7	O55143	O55143 [142-164]		2	2390.33	FALSE	Mouse	3.384	0.016062	224.42	25859.6	87500.4	123.41	19.92		Peak Found	High	Not Found	High	High	Not Found	High	1.036e-05	2.373e-06	3.62
	FALSE	High	[R].AIYNNMK.[Q]		0.0296584	0.00346351	1	3	1	14	O55143	O55143 [751-757]		0	853.424	FALSE	Mouse	0.836	0.959001	41.52	675040	564044	35.1	75.55		High	High	High	High	High	High	High	0.0007424	0.005161	1.56
	FALSE	High	[K].AMGVVVATGVNTEIGK.[I]		1.11536e-05	5.86066e-05	1	1	1	2	O55143	O55143 [219-234]		0	1545.83	FALSE	Mouse	38.275	1.91932e-08	1933.92	6172.21	19745.2		92.39		Not Found	High	Not Found	High	Peak Found	Not Found	High	1.036e-05	1.351e-06	1.76
	FALSE	High	[K].AMGVVVATGVNTEIGK.[I]	1xOxidation [M2]	1.26961e-07	5.86066e-05	1	1	1	11	O55143	O55143 [219-234]		0	1561.83	FALSE	Mouse	0.438	0.0787361	51.76	233629	173225	43.51	68.34		High	High	High	High	High	Not Found	High	1.036e-05	1.269e-08	2.95
	FALSE	High	[R].ANACNSVIK.[Q]	1xCarbamidomethyl [C4]	0.000306233	5.86066e-05	1	1	1	15	O55143	O55143 [468-476]		0	976.488	FALSE	Mouse	1.108	0.98666	74.87	438475	485689	35.65	69.66		High	High	High	High	High	High	High	1.036e-05	4.295e-05	2.15
	FALSE	High	[R].CLALATHDNPLKR.[E]	1xCarbamidomethyl [C1]	5.53991e-06	5.86066e-05	1	1	1	7	O55143	O55143 [560-572]		1	1508.8	FALSE	Mouse	1.486	0.716718	6.83	184681	274415	25.61	37.37		High	Peak Found	High	High	Peak Found	High	High	1.036e-05	6.525e-07	3.52
	FALSE	High	[K].DIVPGDIVEIAVGDK.[V]		2.37461e-08	5.86066e-05	1	1	1	5	O55143	O55143 [144-158]		0	1539.83	FALSE	Mouse	0.795	0.934254	29.94	129956	134628	79.31	5.53		High	High	Peak Found	High	High	Not Found	High	1.036e-05	2.215e-09	2.88
	FALSE	High	[K].DIVPGDIVEIAVGDKVPADIR.[L]		2.77489e-11	5.86066e-05	1	1	1	6	O55143	O55143 [144-164]		1	2191.2	FALSE	Mouse	0.737	0.8783	132.04	40710.4	196816	120.98	45.32		High	High	Peak Found	High	High	Not Found	High	1.036e-05	1.922e-12	4.14
	FALSE	High	[R].EEMHLEDSANFIK.[Y]		0.000130572	5.86066e-05	1	1	1	10	O55143	O55143 [573-585]		0	1562.72	FALSE	Mouse	0.898	0.983898	5.91	323588	330817	51.7	18.16		High	High	High	High	High	Not Found	High	1.036e-05	1.773e-05	2.16
	FALSE	High	[R].EEMHLEDSANFIK.[Y]	1xOxidation [M3]	2.67989e-05	5.86066e-05	1	1	1	11	O55143	O55143 [573-585]		0	1578.71	FALSE	Mouse	0.791	0.913037	10.18	642060	501840	46	20.45		High	High	High	High	High	High	High	1.036e-05	3.397e-06	2.89
	FALSE	High	[R].EFDELSPSAQR.[D]		8.01325e-06	5.86066e-05	1	1	1	20	O55143	O55143 [656-666]		0	1278.6	FALSE	Mouse	1.005	1	35.96	2.3989e+06	2.14385e+06	34.5	8.09		High	High	High	High	High	High	High	1.036e-05	9.587e-07	2.25
	FALSE	High	[K].EFTLEFSR.[D]		0.00345271	0.000411268	1	3	1	17	O55143	O55143 [482-489]		0	1028.5	FALSE	Mouse	0.893	0.97195	6.59	772748	708995	25.5	63.76		High	High	High	High	High	High	High	6.319e-05	0.0005464	2.03
	FALSE	High	[R].EWGSGSDTLR.[C]		0.000292452	5.86066e-05	1	1	1	13	O55143	O55143 [550-559]		0	1107.51	FALSE	Mouse	0.801	0.885119	69.56	2.07969e+06	1.58704e+06	57.82	5.41		High	High	High	High	High	High	High	1.036e-05	4.089e-05	1.94
	FALSE	High	[K].EYEPEMGK.[V]		0.010898	0.00127605	1	3	1	6	O55143	O55143 [121-128]		0	982.419	FALSE	Mouse	0.521	0.196734	174.72	439049	228660	64.2	66.72		High	High	Not Found	High	High	Not Found	High	0.0002461	0.001816	1.71
	FALSE	High	[R].GAIYYFK.[I]		0.04521	0.00478152	1	2	1	12	O55143	O55143 [291-297]		0	861.451	FALSE	Mouse	0.601	0.405365	29.91	444964	267238	55.43	23.1		High	High	Peak Found	High	High	High	High	0.001097	0.007939	1.18
	FALSE	High	[K].GAPEGVIDR.[C]		0.00173541	0.000109712	1	2	1	24	O55143	O55143 [515-523]		0	913.474	FALSE	Mouse	0.882	0.977961	10.35	2.00241e+06	1.77274e+06	15.61	7.51		High	High	High	High	High	High	High	1.789e-05	0.0002651	1.28
	FALSE	High	[K].GTAVAICR.[R]	1xCarbamidomethyl [C7]	0.0136167	0.00155387	1	2	1	21	O55143	O55143 [629-636]		0	847.445	FALSE	Mouse	1.027	1	86.52	380249	390517	50.94	53.75		High	High	High	High	High	High	High	0.0002955	0.002295	1.76
	FALSE	High	[K].HTDPVPDPR.[A]		0.00996874	0.00123673	1	2	1	8	O55143	O55143 [190-198]		0	1033.51	FALSE	Mouse	0.928	1	42.37	1.33146e+06	1.14898e+06	27.35	7.75		High	High	High	High	High	High	High	0.0002345	0.001654	1.66
	FALSE	High	[K].KSEIGIAMGSGTAVAK.[T]		0.000540071	5.86066e-05	1	1	1	8	O55143	O55143 [712-727]		1	1519.81	FALSE	Mouse	1.064	1	61.86	345976	368289	29.36	61.37		Peak Found	High	Peak Found	High	High	Peak Found	High	1.036e-05	7.774e-05	2.51
	FALSE	High	[K].KSEIGIAMGSGTAVAK.[T]	1xOxidation [M8]	6.72766e-09	5.86066e-05	1	1	1	13	O55143	O55143 [712-727]		1	1535.81	FALSE	Mouse	0.788	0.864741	59.24	412032	390612	38.59	18.82		High	High	High	High	High	High	High	1.036e-05	5.915e-10	3.19
	FALSE	High	[K].LDEFGEQLSK.[V]		5.6692e-06	5.86066e-05	1	2	1	13	O55143	O55143 [253-262]		0	1165.57	FALSE	Mouse	0.713	0.643281	1.29	1.29695e+06	924633	76.17	12.06		High	High	High	High	High	High	High	1.036e-05	6.709e-07	2.58
	FALSE	High	[R].IEVASSVK.[L]		0.00303781	0.000366705	1	1	1	27	O55143	O55143 [604-611]		0	832.477	FALSE	Mouse	1.056	1	25.23	1.26092e+06	1.33105e+06	53.45	13.57		High	High	High	High	High	High	High	4.948e-05	0.0004761	1.65
	FALSE	High	[R].IGIFGQDEDVTSK.[A]		1.20157e-09	5.86066e-05	1	1	1	22	O55143	O55143 [638-650]		0	1408.7	FALSE	Mouse	1.066	0.992626	17.13	2.09768e+06	1.87838e+06	30.06	16.27		High	High	High	High	High	High	High	1.036e-05	9.841e-11	3.86
	FALSE	High	[K].IRDEMVATEQER.[T]		0.00327551	0.000366705	1	1	1	18	O55143	O55143 [235-246]		1	1476.71	FALSE	Mouse	0.563	0.214359	21.96	1.22522e+06	634556	26.75	13.65		High	High	High	High	High	High	High	5.684e-05	0.0005136	3.14
	FALSE	High	[K].IRDEMVATEQER.[T]	1xOxidation [M5]	1.85279e-05	5.86066e-05	1	1	1	20	O55143	O55143 [235-246]		1	1492.71	FALSE	Mouse	0.909	0.985638	93.15	431551	388205	46.54	24.76		High	High	High	High	High	High	High	1.036e-05	2.294e-06	2.47
	FALSE	High	[K].ISLPVILMDETLK.[F]		0.000268776	5.86066e-05	1	1	1	3	O55143	O55143 [972-984]		0	1471.84	FALSE	Mouse	0.863	0.948216	112.25	94032.6	318754	114.5	6.66		Peak Found	High	Peak Found	High	Peak Found	Not Found	High	1.036e-05	3.748e-05	2.23
	FALSE	High	[K].ISLPVILMDETLK.[F]	1xOxidation [M8]	0.00119551	0.000109712	1	1	1	16	O55143	O55143 [972-984]		0	1487.84	FALSE	Mouse	1.076	1	19.62	377516	406231	57.14	88.86		High	High	High	High	High	Peak Found	High	1.789e-05	0.0001789	1.56
	FALSE	High	[K].MNVFDTELK.[G]		0.000279291	5.86066e-05	1	1	1	15	O55143	O55143 [452-460]		0	1096.53	FALSE	Mouse	0.848	0.945818	80.44	1.2459e+06	931730	58.99	14.1		High	High	High	High	High	High	High	1.036e-05	3.911e-05	2.2
	FALSE	High	[K].MNVFDTELK.[G]	1xOxidation [M1]	0.000136733	5.86066e-05	1	1	1	20	O55143	O55143 [452-460]		0	1112.53	FALSE	Mouse	0.79	0.898099	37.68	636963	503364	47.16	4.15		High	High	High	High	High	High	High	1.036e-05	1.854e-05	2.79
	FALSE	High	[K].MNVFDTELKGLSK.[I]		1.21236e-07	5.86066e-05	1	1	1	3	O55143	O55143 [452-464]		1	1481.77	FALSE	Mouse	1000	1.11353e-16	0	185661	100558		64.57		Not Found	Not Found	High	High	High	Peak Found	High	1.036e-05	1.211e-08	3.15
	FALSE	High	[K].MNVFDTELKGLSK.[I]	1xOxidation [M1]	0.00410407	0.000563336	1	1	1	2	O55143	O55143 [452-464]		1	1497.76	FALSE	Mouse	0.83	0.968196	70.52	106569	97546.7	33.7	4.74		Peak Found	Peak Found	High	High	Peak Found	Not Found	High	8.607e-05	0.000655	1.26
	FALSE	High	[R].NAENAIEALK.[E]		4.38354e-05	5.86066e-05	1	2	1	23	O55143	O55143 [111-120]		0	1072.56	FALSE	Mouse	0.649	0.48467	43.97	1.20017e+06	779106	63.57	13.87		High	High	High	High	High	High	High	1.036e-05	5.64e-06	2.27
	FALSE	High	[R].NAENAIEALKEYEPEMGK.[V]		1.6323e-11	5.86066e-05	1	2	1	8	O55143	O55143 [111-128]		1	2035.96	FALSE	Mouse	0.85	0.968227	86.12	131902	244690	88.8	12.51		High	High	Peak Found	High	High	Not Found	High	1.036e-05	1.104e-12	4.14
	FALSE	High	[R].NAENAIEALKEYEPEMGK.[V]	1xOxidation [M16]	1.6311e-06	5.86066e-05	1	2	1	6	O55143	O55143 [111-128]		1	2051.96	FALSE	Mouse	1.208	0.987307	6.35	129395	156336	15.39	21.34		High	High	Not Found	High	High	Not Found	High	1.036e-05	1.82e-07	2.2
	FALSE	High	[K].NMLFSGTNIAAGK.[A]		3.94961e-06	5.86066e-05	1	2	1	15	O55143	O55143 [206-218]		0	1323.67	FALSE	Mouse	0.888	0.989179	20.21	582387	598847	25.47	32.5		High	High	High	High	High	High	High	1.036e-05	4.59e-07	3.29
	FALSE	High	[K].NMLFSGTNIAAGK.[A]	1xOxidation [M2]	1.29924e-07	5.86066e-05	1	2	1	15	O55143	O55143 [206-218]		0	1339.67	FALSE	Mouse	1.064	1	25.43	822037	718926	30.81	14.31		High	High	High	High	High	High	High	1.036e-05	1.299e-08	2.74
	FALSE	High	[R].NYLEQPGK.[E]		0.00541416	0.00078021	1	1	1	17	O55143	O55143 [989-996]		0	948.479	FALSE	Mouse	0.742	0.754401	95.71	821322	609326	60.81	8.7		High	High	High	High	High	High	High	0.0001245	0.0008769	1.51
	FALSE	High	[R].NYLEQPGKECVQPATK.[S]	1xCarbamidomethyl [C10]	1.04417e-06	5.86066e-05	1	1	1	8	O55143	O55143 [989-1004]		1	1861.91	FALSE	Mouse	5.857	3.75845e-07	21.34	87052.9	429288	90.98	39.66		High	High	High	High	High	High	High	1.036e-05	1.144e-07	2.85
	FALSE	High	[R].RIGIFGQDEDVTSK.[A]		1.70812e-06	5.86066e-05	1	1	1	16	O55143	O55143 [637-650]		1	1564.8	FALSE	Mouse	0.838	0.919112	13.74	900219	607031	36.7	36.19		High	High	High	High	High	High	High	1.036e-05	1.913e-07	3.87
	FALSE	High	[K].SEIGIAMGSGTAVAK.[T]		3.41949e-09	5.86066e-05	1	1	1	12	O55143	O55143 [713-727]		0	1391.72	FALSE	Mouse	0.61	0.373398	34.62	630373	501629	25.63	35.14		High	High	High	High	High	High	High	1.036e-05	2.931e-10	3.96
	FALSE	High	[K].SEIGIAMGSGTAVAK.[T]	1xOxidation [M7]	1.49507e-10	5.86066e-05	1	1	1	14	O55143	O55143 [713-727]		0	1407.71	FALSE	Mouse	1.251	0.905465	10.74	673635	766667	34.46	8.14		High	High	High	High	High	High	High	1.036e-05	1.118e-11	3.77
	FALSE	High	[R].SLPSVETLGCTSVICSDK.[T]	2xCarbamidomethyl [C10; C15]	6.9689e-08	5.86066e-05	1	3	1	4	O55143	O55143 [335-352]		0	1952.93	FALSE	Mouse	0.221	0.00476228	10.77	35308.2	34798.4	117.17	108.52		High	Peak Found	Peak Found	High	High	Peak Found	High	1.036e-05	6.781e-09	2.85
	FALSE	High	[K].SMSVYCTPNKPSR.[T]	1xCarbamidomethyl [C6]	2.36697e-07	5.86066e-05	1	1	1	11	O55143	O55143 [493-505]		0	1526.71	FALSE	Mouse	1.408	0.82072	53.33	174945	165454	35.72	61.84		High	High	High	High	High	High	High	1.036e-05	2.437e-08	2.76
	FALSE	High	[K].SMSVYCTPNKPSR.[T]	1xCarbamidomethyl [C6]; 1xOxidation [M2]	1.37272e-05	5.86066e-05	1	1	1	10	O55143	O55143 [493-505]		0	1542.7	FALSE	Mouse	1.315	0.944824	42.5	70754.2	70099.6	59.43	36		High	High	High	High	High	High	High	1.036e-05	1.68e-06	2.24
	FALSE	High	[K].TASEMVLADDNFSTIVAAVEEGR.[A]	1xOxidation [M5]	0.000365329	5.86066e-05	1	2	1	1	O55143	O55143 [728-750]		0	2441.15	FALSE	Mouse	1000	1.11353e-16	0		31001.6				Not Found	Not Found	Not Found	High	Not Found	Not Found	High	1.036e-05	5.166e-05	1.89
	FALSE	High	[K].TGTLTTNQMSVCR.[M]	1xCarbamidomethyl [C12]	2.80329e-07	5.86066e-05	1	2	1	10	O55143	O55143 [353-365]		0	1468.69	FALSE	Mouse	1.048	1	91.97	131066	137397	97.74	48.88		High	High	High	High	High	High	High	1.036e-05	2.899e-08	3.09
	FALSE	High	[K].TGTLTTNQMSVCR.[M]	1xCarbamidomethyl [C12]; 1xOxidation [M9]	0.000130572	5.86066e-05	1	2	1	4	O55143	O55143 [353-365]		0	1484.68	FALSE	Mouse	1.226	0.961211	100.13	91852.4	112588	72.36	45.81		High	High	Peak Found	Peak Found	Peak Found	High	High	1.036e-05	1.769e-05	2.44
	FALSE	High	[R].VDQSILTGESVSVIK.[H]		3.97024e-10	5.86066e-05	1	2	1	13	O55143	O55143 [175-189]		0	1574.86	FALSE	Mouse	0.783	0.83537	41.42	2.22894e+06	1.81372e+06	36.72	66.74		High	High	High	High	High	High	High	1.036e-05	3.1e-11	4.48
	FALSE	High	[K].VGEATETALTCLVEK.[M]	1xCarbamidomethyl [C11]	1.57579e-12	5.86066e-05	1	2	1	14	O55143	O55143 [437-451]		0	1620.81	FALSE	Mouse	0.621	0.310401	0.06	724667	778679	46.84	50.27		High	High	High	High	High	High	High	1.036e-05	9.605e-14	4.79
	FALSE	High	[R].VIMITGDNK.[G]		0.000419402	5.86066e-05	1	2	1	23	O55143	O55143 [620-628]		0	990.529	FALSE	Mouse	0.953	1	31	661902	477746	52.68	18.81		High	High	High	High	High	High	High	1.036e-05	5.985e-05	1.92
	FALSE	High	[R].VIMITGDNK.[G]	1xOxidation [M3]	0.000439143	5.86066e-05	1	2	1	22	O55143	O55143 [620-628]		0	1006.52	FALSE	Mouse	1.046	1	2.27	623475	536660	20.64	23.14		High	High	High	High	High	High	High	1.036e-05	6.274e-05	1.88
	FALSE	High	[K].VPMTPGVK.[Q]		0.0061466	0.00078021	1	1	1	11	O55143	O55143 [534-541]		0	828.465	FALSE	Mouse	0.877	0.970384	0.52	805238	624947	53.81	10.19		High	High	High	High	High	High	High	0.0001245	0.001002	1.89
	FALSE	High	[K].VPMTPGVK.[Q]	1xOxidation [M3]	0.0045583	0.000605766	1	1	1	17	O55143	O55143 [534-541]		0	844.46	FALSE	Mouse	0.852	0.959358	83.76	1.45632e+06	1.15336e+06	75.98	27.28		High	Peak Found	High	High	High	High	High	9.219e-05	0.0007305	1.7
	FALSE	High	[R].WGSNELPAEEGK.[T]		5.43114e-07	5.86066e-05	1	1	1	9	O55143	O55143 [36-47]		0	1316.61	FALSE	Mouse	0.458	0.0290243	40.69	966833	484033	47.51	65.09		High	High	Peak Found	High	High	Peak Found	High	1.036e-05	5.796e-08	2.76
FALSE	High	Master Protein	Q61781	Keratin, type I cytoskeletal 14 [OS=Mus musculus]	0	TRUE	Mouse	328.279	43	29	39	2069	3	484	52.8	5.17	2944.49	29	cell organization and biogenesis;other biological processes	cytoskeleton;nucleus;other cell component	other molecular function	Pf00038	16664	Krt14	A2A4G4; mmu:16664; Q61781; Q91VQ4; Q99LE0	ENSMUSG00000045545	Formation of the cornified envelope; Type I hemidesmosome assembly		3	10	1.151	0.841865	8.86	4.15161e+07	4.85978e+07
	Checked	Confidence	Annotated Sequence	Modifications	Qvality PEP	Qvality q-value	# Protein Groups	# Proteins	# Isoforms	# PSMs	Master Protein Accessions	Positions in Master Proteins	Modifications in Master Proteins	# Missed Cleavages	Theo. MH+ [Da]	Contaminant	Marked as	Abundance Ratio: (Dopaminergique P3) / (Controle P1)	Abundance Ratio Adj. P-Value: (Dopaminergique P3) / (Controle P1)	Abundance Ratio Variability [%]: (Dopaminergique P3) / (Controle P1)	Abundances (Grouped): Controle P1	Abundances (Grouped): Dopaminergique P3	Abundances (Grouped) CV [%]: Controle P1	Abundances (Grouped) CV [%]: Dopaminergique P3	Quan Info	Found in Sample: [S1] F1: Sample, 1, Controle P1	Found in Sample: [S3] F3: Sample, 2, Controle P1	Found in Sample: [S5] F5: Sample, 3, Controle P1	Found in Sample: [S2] F2: Sample, 1, Dopaminergique P3	Found in Sample: [S4] F4: Sample, 2, Dopaminergique P3	Found in Sample: [S6] F6: Sample, 3, Dopaminergique P3	Confidence (by Search Engine): Sequest HT	Percolator q-Value (by Search Engine): Sequest HT	Percolator PEP (by Search Engine): Sequest HT	XCorr (by Search Engine): Sequest HT
	FALSE	High	[R].ADLEMQIESLK.[E]		3.34932e-05	5.86066e-05	2	2	1	6	Q6IFX2; Q61781	Q6IFX2 [212-222]; Q61781 [239-249]		0	1276.65	FALSE	Mouse	0.86	0.959358	48.71	460707	396256	11.43	36.62	Shared	High	High	High	High	Peak Found	Peak Found	High	1.036e-05	4.258e-06	2.35
	FALSE	High	[R].ADLEMQIESLK.[E]	1xOxidation [M5]	7.03127e-06	5.86066e-05	2	2	1	11	Q6IFX2; Q61781	Q6IFX2 [212-222]; Q61781 [239-249]		0	1292.64	FALSE	Mouse	0.699	0.738744	40.5	243318	122797	35.36	34.6	Shared	High	High	Peak Found	High	High	Peak Found	High	1.036e-05	8.36e-07	2.32
	FALSE	High	[R].ALEEANTELEVK.[I]		9.19173e-08	5.86066e-05	2	2	1	18	Q61781; Q9QWL7	Q61781 [141-152]; Q9QWL7 [104-115]		0	1345.68	FALSE	Mouse	1.166	0.934788	24.22	5.35321e+06	6.24041e+06	31.27	46.69	Shared	High	High	High	High	High	High	High	1.036e-05	9.088e-09	3.86
	FALSE	High	[R].CEMEQQNQEYK.[I]	1xCarbamidomethyl [C1]	1.10055e-08	5.86066e-05	2	2	1	20	Q61781; Q9QWL7	Q61781 [395-405]; Q9QWL7 [358-368]		0	1486.59	FALSE	Mouse	1.147	0.958482	36.5	1.50348e+06	1.58058e+06	25.49	32.85	Shared	High	High	High	High	High	High	High	1.036e-05	9.893e-10	3.51
	FALSE	High	[R].CEMEQQNQEYK.[I]	1xCarbamidomethyl [C1]; 1xOxidation [M3]	0.0149958	0.00175001	2	2	1	1	Q61781; Q9QWL7	Q61781 [395-405]; Q9QWL7 [358-368]		0	1502.59	FALSE	Mouse	1.346	0.932305	123.35	39932	53763.7	108.36	50.15	Shared	Peak Found	Peak Found	Peak Found	High	Peak Found	Peak Found	High	0.0003412	0.002542	1.14
	FALSE	High	[R].CEMEQQNQEYKILLDVK.[T]	1xCarbamidomethyl [C1]	0.0649387	0.00650126	2	2	1	1	Q61781; Q9QWL7	Q61781 [395-411]; Q9QWL7 [358-374]		1	2168.04	FALSE	Mouse	1000	1.11353e-16	0		46909.6			Shared	Not Found	Not Found	Not Found	High	Not Found	Not Found	High	0.001569	0.01153	0.92
	FALSE	High	[KR].DYSPYFK.[T]		0.0378576	0.00414611	4	4	1	58	Q9Z2K1; Q6IFX2; K1C15_SHEEP; Q61781	Q9Z2K1 [159-165]; Q6IFX2 [140-146]; K1C15_SHEEP [150-156]; Q61781 [167-173]		0	919.42	TRUE	Mouse	1.064	1	97.29	1.37398e+07	1.46162e+07	44.47	39.75	Shared	High	High	High	High	High	High	High	0.0009171	0.006603	1.56
	FALSE	High	[K].EELAYLK.[K]		0.0209386	0.00230996	3	3	1	8	P19001; Q61781; Q9QWL7	P19001 [212-218]; Q61781 [250-256]; Q9QWL7 [213-219]		0	865.467	FALSE	Mouse	0.63	0.494981	34.56	448413	440849	83.48	36.13	Shared	High	High	Peak Found	High	High	High	High	0.0004781	0.003599	2.07
	FALSE	High	[K].EELAYLKK.[N]		0.0271378	0.00297662	3	3	1	4	P19001; Q61781; Q9QWL7	P19001 [212-219]; Q61781 [250-257]; Q9QWL7 [213-220]		1	993.562	FALSE	Mouse	1.555	0.824655	63.39	60680.5	66447.1	54.06	13.42	Shared	Not Found	High	Peak Found	High	High	High	High	0.0006267	0.004703	1.79
	FALSE	High	[R].EVATNSELVQSGK.[S]		7.9422e-08	5.86066e-05	2	2	1	35	Q61781; Q9QWL7	Q61781 [322-334]; Q9QWL7 [285-297]		0	1361.69	FALSE	Mouse	1.341	0.707558	34.76	6.76803e+07	8.78456e+07	24.78	34.95	Shared	High	High	High	High	High	High	High	1.036e-05	7.802e-09	3.31
	FALSE	High	[R].EVATNSELVQSGKSEISELRR.[T]		0.0192984	0.0021271	2	2	1	3	Q61781; Q9QWL7	Q61781 [322-342]; Q9QWL7 [285-305]		2	2332.21	FALSE	Mouse	1000	1.11353e-16	0		107943		84.29	Shared	Not Found	Not Found	Not Found	High	High	Not Found	High	0.0004426	0.003318	1.28
	FALSE	High	[R].GQVGGDVNVEMDAAPGVDLSR.[I]		9.35944e-16	5.86066e-05	2	2	1	2	Q6IFX2; Q61781	Q6IFX2 [241-261]; Q61781 [268-288]		0	2085.99	FALSE	Mouse								Not Reliable	Not Found	Not Found	Not Found	High	Not Found	Not Found	High	1.036e-05	4.148e-17	4.55
	FALSE	High	[R].GQVGGDVNVEMDAAPGVDLSR.[I]	1xOxidation [M11]	4.42798e-20	5.86066e-05	2	2	1	24	Q6IFX2; Q61781	Q6IFX2 [241-261]; Q61781 [268-288]		0	2101.98	FALSE	Mouse	1.252	0.851658	142.91	3.11699e+06	3.90176e+06	32.07	86.55	Shared	High	High	High	High	High	High	High	1.036e-05	1.267e-21	6.01
	FALSE	High	[RK].LAADDFR.[TLVMAIS]		0.00269238	0.000267137	17	27	1	415	Q9Z2K1; K1H6_HUMAN; K1HB_HUMAN; Q6IFX2; K1C10_HUMAN; K1C15_SHEEP; P08730; K1H1_HUMAN; K1H2_HUMAN; Q61414; P02535; P19001; K1H8_HUMAN; Q61781; A6BLY7; K1H5_HUMAN; Q9QWL7	Q9Z2K1 [193-199]; K1H6_HUMAN [173-179]; K1HB_HUMAN [136-142]; Q6IFX2 [174-180]; K1C10_HUMAN [229-235]; K1C15_SHEEP [184-190]; P08730 [177-183]; K1H1_HUMAN [136-142]; K1H2_HUMAN [176-182]; Q61414 [179-185]; P02535 [227-233]; P19001 [163-169]; K1H8_HUMAN [184-190]; Q61781 [201-207]; A6BLY7 [168-174]; K1H5_HUMAN [147-153]; Q9QWL7 [164-170]		0	807.4	TRUE	Mouse	1.471	0.454124	67.86	8.41255e+08	8.72637e+08	90.51	48.28	Shared	High	High	High	High	High	High	High	4.185e-05	0.0004209	1.32
	FALSE	High	[R].LEQEIATYR.[RSN]		3.53452e-05	5.86066e-05	7	9	1	56	Q9Z2K1; Q6IFX2; P08730; Q61414; P19001; Q61781; Q9QWL7	Q9Z2K1 [406-414]; Q6IFX2 [387-395]; P08730 [390-398]; Q61414 [392-400]; P19001 [376-384]; Q61781 [414-422]; Q9QWL7 [377-385]		0	1122.58	FALSE	Mouse	1.136	0.979714	44.04	1.08514e+07	1.24841e+07	15.57	28.78	Shared	High	High	High	High	High	High	High	1.036e-05	4.531e-06	2.6
	FALSE	High	[R].LEQEIATYRR.[L]		8.89146e-05	5.86066e-05	4	6	1	9	Q9Z2K1; Q6IFX2; Q61781; Q9QWL7	Q9Z2K1 [406-415]; Q6IFX2 [387-396]; Q61781 [414-423]; Q9QWL7 [377-386]		1	1278.68	FALSE	Mouse	1.714	0.376363	122.29	265645	1.07643e+06	149.84	104.31	Shared	Peak Found	High	High	High	High	High	High	1.036e-05	1.185e-05	2.31
	FALSE	High	[R].ILNEMR.[D]		0.0891068	0.00881247	3	3	1	10	Q9Z2K1; Q6IFX2; Q61781	Q9Z2K1 [281-286]; Q6IFX2 [262-267]; Q61781 [289-294]		0	775.413	FALSE	Mouse	1.037	1	52.78	7.35844e+06	8.10057e+06	46.65	30.05	Shared	High	High	High	High	High	Peak Found	High	0.002228	0.01588	1.36
	FALSE	High	[R].ILNEMR.[D]	1xOxidation [M5]	0.0401648	0.0044267	3	3	1	29	Q9Z2K1; Q6IFX2; Q61781	Q9Z2K1 [281-286]; Q6IFX2 [262-267]; Q61781 [289-294]		0	791.408	FALSE	Mouse	0.881	0.95774	93.91	3.88837e+06	3.42619e+06	35.48	42.5	Shared	High	High	High	High	High	High	High	0.0009843	0.007023	1.36
	FALSE	High	[R].ILNEMRDQYEK.[M]		1.22566e-08	5.86066e-05	2	2	1	34	Q6IFX2; Q61781	Q6IFX2 [262-272]; Q61781 [289-299]		1	1438.7	FALSE	Mouse	1.146	0.954412	106.38	3.58417e+06	5.27376e+06	105.85	98.9	Shared	High	High	High	High	High	High	High	1.036e-05	1.108e-09	3.83
	FALSE	High	[R].ILNEMRDQYEK.[M]	1xOxidation [M5]	2.28504e-08	5.86066e-05	2	2	1	24	Q6IFX2; Q61781	Q6IFX2 [262-272]; Q61781 [289-299]		1	1454.69	FALSE	Mouse	1.251	0.84429	47.12	2.24319e+06	5.51101e+06	84.28	39.88	Shared	High	High	High	High	High	High	High	1.036e-05	2.124e-09	3.46
	FALSE	High	[R].MSVEADINGLR.[R]		2.17498e-07	5.86066e-05	3	3	1	14	Q6IFX2; Q61781; Q9QWL7	Q6IFX2 [191-201]; Q61781 [218-228]; Q9QWL7 [181-191]		0	1204.6	FALSE	Mouse	0.859	0.968227	87.05	850016	900071	36.63	53.48	Shared	High	High	High	High	High	High	High	1.036e-05	2.22e-08	2.68
	FALSE	High	[R].MSVEADINGLR.[R]	1xOxidation [M1]	2.32333e-06	5.86066e-05	3	3	1	27	Q6IFX2; Q61781; Q9QWL7	Q6IFX2 [191-201]; Q61781 [218-228]; Q9QWL7 [181-191]		0	1220.59	FALSE	Mouse	0.619	0.296436	49.34	1.97001e+06	1.2203e+06	22.63	20.97	Shared	High	High	High	High	High	High	High	1.036e-05	2.635e-07	3.04
	FALSE	High	[R].MSVEADINGLRR.[V]		1.13635e-06	5.86066e-05	3	3	1	22	Q6IFX2; Q61781; Q9QWL7	Q6IFX2 [191-202]; Q61781 [218-229]; Q9QWL7 [181-192]		1	1360.7	FALSE	Mouse	1.023	1	133.26	2.48022e+06	2.5368e+06	46.22	96.72	Shared	High	High	High	High	High	High	High	1.036e-05	1.249e-07	2.83
	FALSE	High	[R].MSVEADINGLRR.[V]	1xOxidation [M1]	2.55907e-05	5.86066e-05	3	3	1	37	Q6IFX2; Q61781; Q9QWL7	Q6IFX2 [191-202]; Q61781 [218-229]; Q9QWL7 [181-192]		1	1376.7	FALSE	Mouse	1.778	0.105831	120.1	4.17708e+06	7.42771e+06	75.85	50.73	Shared	High	High	High	High	High	High	High	1.036e-05	3.224e-06	2.7
	FALSE	High	[R].QFTSSSSMK.[G]		0.000173501	5.86066e-05	2	2	1	15	Q9Z2K1; Q61781	Q9Z2K1 [7-15]; Q61781 [7-15]		0	1002.46	FALSE	Mouse	1.151	0.950638	30.47	2.6351e+06	2.81657e+06	23.55	6.74	Shared	High	High	High	High	High	High	High	1.036e-05	2.376e-05	1.65
	FALSE	High	[R].QFTSSSSMK.[G]	1xOxidation [M8]	0.00734979	0.00104023	2	2	1	8	Q9Z2K1; Q61781	Q9Z2K1 [7-15]; Q61781 [7-15]		0	1018.45	FALSE	Mouse	1.26	0.964414	23.01	174839	221332	28.02	6.17	Shared	High	High	High	High	Peak Found	Peak Found	High	0.0001752	0.001205	1.84
	FALSE	High	[R].RVLDELTLAR.[AT]		6.43821e-05	5.86066e-05	5	5	1	29	Q6IFX2; Q61414; P19001; Q61781; Q9QWL7	Q6IFX2 [202-211]; Q61414 [207-216]; P19001 [191-200]; Q61781 [229-238]; Q9QWL7 [192-201]		1	1185.69	FALSE	Mouse	0.898	0.990639	74.28	1.66343e+06	1.49394e+06	39.11	18.78	Shared	High	High	High	High	High	High	High	1.036e-05	8.448e-06	2.73
	FALSE	High	[K].SEISELR.[R]		0.0296584	0.00346351	2	2	1	31	Q61781; Q9QWL7	Q61781 [335-341]; Q9QWL7 [298-304]		0	833.436	FALSE	Mouse	1.011	1	84.09	4.55414e+06	4.60621e+06	29.07	43.55	Shared	High	High	High	High	High	High	High	0.0007424	0.005153	1.99
	FALSE	High	[K].SEISELRR.[T]		0.0044237	0.000605766	2	2	1	7	Q61781; Q9QWL7	Q61781 [335-342]; Q9QWL7 [298-305]		1	989.537	FALSE	Mouse	0.867	0.918013	53.54	1.78233e+07	1.54565e+07	45.24	13.47	Shared	High	High	High	High	High	High	High	9.219e-05	0.0007078	1.7
	FALSE	High	[K].TEELNREVATNSELVQSGK.[S]		2.03101e-12	5.86066e-05	2	2	1	17	Q61781; Q9QWL7	Q61781 [316-334]; Q9QWL7 [279-297]		1	2104.05	FALSE	Mouse	2.401	0.00685304	131.31	277811	1.45881e+06	155.56	109.17	Shared	Peak Found	High	High	High	High	High	High	1.036e-05	1.258e-13	6.29
	FALSE	High	[R].TMQNLEIELQSQLSMK.[A]	1xOxidation [M15]	0.000268776	5.86066e-05	1	1	1	3	Q61781	Q61781 [343-358]		0	1908.94	FALSE	Mouse	1000	1.11353e-16	0		212652				Not Found	Not Found	Not Found	High	Not Found	Not Found	High	1.036e-05	3.761e-05	1.7
	FALSE	High	[R].TMQNLEIELQSQLSMK.[A]	2xOxidation [M2; M15]	2.25742e-09	5.86066e-05	1	1	1	2	Q61781	Q61781 [343-358]		0	1924.94	FALSE	Mouse								No Quan Values	Not Found	Not Found	Not Found	High	Not Found	Not Found	High	1.036e-05	1.888e-10	4.17
	FALSE	High	[K].TRLEQEIATYR.[RSN]		2.70625e-08	5.86066e-05	6	7	1	78	Q9Z2K1; Q6IFX2; P08730; Q61414; Q61781; Q9QWL7	Q9Z2K1 [404-414]; Q6IFX2 [385-395]; P08730 [388-398]; Q61414 [390-400]; Q61781 [412-422]; Q9QWL7 [375-385]		1	1379.73	FALSE	Mouse	0.753	0.602558	89.05	4.05382e+07	3.0537e+07	14.17	74.73	Shared	High	High	High	High	High	High	High	1.036e-05	2.536e-09	3.52
	FALSE	High	[K].TRLEQEIATYRR.[L]		3.24669e-12	5.86066e-05	4	5	1	17	Q9Z2K1; Q6IFX2; Q61781; Q9QWL7	Q9Z2K1 [404-415]; Q6IFX2 [385-396]; Q61781 [412-423]; Q9QWL7 [375-386]		2	1535.83	FALSE	Mouse	1.571	0.424381	142.18	563255	884653	158.69	145.21	Shared	Peak Found	High	High	High	High	High	High	1.036e-05	2.043e-13	3.55
	FALSE	High	[R].VLDELTLAR.[AT]		3.19832e-05	5.86066e-05	5	5	1	208	Q6IFX2; Q61414; P19001; Q61781; Q9QWL7	Q6IFX2 [203-211]; Q61414 [208-216]; P19001 [192-200]; Q61781 [230-238]; Q9QWL7 [193-201]		0	1029.59	FALSE	Mouse	0.923	0.979519	65.76	6.78386e+07	6.98668e+07	46.44	20.37	Shared	High	High	High	High	High	High	High	1.036e-05	4.076e-06	2.25
	FALSE	High	[K].VMDVHDGKVVSTHEQVLR.[T]		2.12537e-07	5.86066e-05	1	1	1	7	Q61781	Q61781 [464-481]		1	2049.05	FALSE	Mouse	0.117	5.69779e-06	8659.33	36475.7	134173	122.26			Peak Found	Not Found	High	High	Not Found	Not Found	High	1.036e-05	2.172e-08	2.84
	FALSE	High	[KR].VTMQNLNDR.[L]		0.000116357	5.86066e-05	5	7	1	153	Q9Z2K1; K1C10_HUMAN; Q61414; P02535; Q61781	Q9Z2K1 [115-123]; K1C10_HUMAN [148-156]; Q61414 [100-108]; P02535 [146-154]; Q61781 [123-131]		0	1090.53	TRUE	Mouse	1.441	0.509148	24.67	1.7197e+08	2.16892e+08	63.94	25.08	Shared	High	High	High	High	High	High	High	1.036e-05	1.573e-05	2
	FALSE	High	[KR].VTMQNLNDR.[L]	1xOxidation [M3]	5.01287e-06	5.86066e-05	5	7	1	589	Q9Z2K1; K1C10_HUMAN; Q61414; P02535; Q61781	Q9Z2K1 [115-123]; K1C10_HUMAN [148-156]; Q61414 [100-108]; P02535 [146-154]; Q61781 [123-131]		0	1106.53	TRUE	Mouse	1.151	0.968227	26.92	1.13362e+08	1.30435e+08	73.8	19.08	Shared	High	High	High	High	High	High	High	1.036e-05	5.894e-07	2.72
	FALSE	High	[K].VVSTHEQVLR.[T]		3.01761e-06	5.86066e-05	1	1	1	37	Q61781	Q61781 [472-481]		0	1167.65	FALSE	Mouse	1.547	0.400453	5.07	1.04201e+06	885803	39.35	62.74		High	High	High	High	High	High	High	1.036e-05	3.453e-07	2.63
FALSE	High	Master Protein	Q61644	Protein kinase C and casein kinase substrate in neurons protein 1 [OS=Mus musculus]	0	FALSE	Mouse	325.844	73	36	41	378	36	441	50.5	5.24	774.14	36	cell organization and biogenesis;transport;developmental processes;signal transduction;other biological processes	plasma membrane;other membranes;cytosol;cytoskeleton;ER/Golgi;other cytoplasmic organelle;other cell component	cytoskeletal activity;other molecular function	Pf00611, Pf14604	23969	Pacsin1	mmu:23969; Q61644	ENSMUSG00000040276	Clathrin-mediated endocytosis		1	0	0.928	0.941983	7.6	6.03226e+07	5.89885e+07	Met-loss+Acetyl [N-Term]
	Checked	Confidence	Annotated Sequence	Modifications	Qvality PEP	Qvality q-value	# Protein Groups	# Proteins	# Isoforms	# PSMs	Master Protein Accessions	Positions in Master Proteins	Modifications in Master Proteins	# Missed Cleavages	Theo. MH+ [Da]	Contaminant	Marked as	Abundance Ratio: (Dopaminergique P3) / (Controle P1)	Abundance Ratio Adj. P-Value: (Dopaminergique P3) / (Controle P1)	Abundance Ratio Variability [%]: (Dopaminergique P3) / (Controle P1)	Abundances (Grouped): Controle P1	Abundances (Grouped): Dopaminergique P3	Abundances (Grouped) CV [%]: Controle P1	Abundances (Grouped) CV [%]: Dopaminergique P3	Quan Info	Found in Sample: [S1] F1: Sample, 1, Controle P1	Found in Sample: [S3] F3: Sample, 2, Controle P1	Found in Sample: [S5] F5: Sample, 3, Controle P1	Found in Sample: [S2] F2: Sample, 1, Dopaminergique P3	Found in Sample: [S4] F4: Sample, 2, Dopaminergique P3	Found in Sample: [S6] F6: Sample, 3, Dopaminergique P3	Confidence (by Search Engine): Sequest HT	Percolator q-Value (by Search Engine): Sequest HT	Percolator PEP (by Search Engine): Sequest HT	XCorr (by Search Engine): Sequest HT
	FALSE	High	[K].AEGATLSNATGAVESTSQAGDR.[G]		2.40066e-09	5.86066e-05	1	1	1	7	Q61644	Q61644 [320-341]		0	2092.97	FALSE	Mouse	0.988	1	15.36	171598	169553	64.08	51.93		High	High	Not Found	High	Peak Found	Not Found	High	1.036e-05	2.023e-10	3.88
	FALSE	High	[K].AGDELTKLGEEDEQGWCR.[G]	1xCarbamidomethyl [C17]	5.41762e-11	5.86066e-05	1	1	1	3	Q61644	Q61644 [405-422]		1	2092.92	FALSE	Mouse	1	1	74129.9	300575	23999.2				Not Found	Not Found	High	Not Found	Peak Found	Not Found	High	1.036e-05	3.861e-12	4.47
	FALSE	High	[R].ALYDYDGQEQDELSFK.[A]		2.2647e-10	5.86066e-05	1	1	1	7	Q61644	Q61644 [389-404]		0	1920.85	FALSE	Mouse	0.001	1.11353e-16	0	295163	974458	107.23			High	High	High	High	High	Not Found	High	1.036e-05	1.722e-11	4.02
	FALSE	High	[R].AWGAMMTEADK.[V]		9.0292e-05	5.86066e-05	1	1	1	3	Q61644	Q61644 [80-90]		0	1210.52	FALSE	Mouse	0.912	1	33.93	112506	67429.6	64.53	66.86		High	High	Peak Found	High	Peak Found	Peak Found	High	1.036e-05	1.204e-05	2.08
	FALSE	High	[R].AWGAMMTEADKVSELHQEVK.[N]		7.78611e-09	5.86066e-05	1	1	1	9	Q61644	Q61644 [80-99]		1	2260.07	FALSE	Mouse	1.319	0.881994	2.2	451393	452386	35.94	85.99		High	High	Not Found	High	High	Peak Found	High	1.036e-05	6.878e-10	4.26
	FALSE	High	[R].AWGAMMTEADKVSELHQEVK.[N]	1xOxidation [M]	7.65192e-06	5.86066e-05	1	1	2	7	Q61644	Q61644 [80-99]		1	2276.07	FALSE	Mouse	1.018	1	8.19	323648	395041	51.75	25.37		High	High	Peak Found	High	High	Not Found	High	1.036e-05	9.17e-07	2.46
	FALSE	High	[R].AWGAMMTEADKVSELHQEVK.[N]	2xOxidation [M5; M6]	9.04016e-10	5.86066e-05	1	1	1	11	Q61644	Q61644 [80-99]		1	2292.06	FALSE	Mouse	0.983	1	16.95	561171	576582	17.11	61.26		High	High	High	High	High	Peak Found	High	1.036e-05	7.312e-11	2.6
	FALSE	High	[K].AYAQQLTDWAK.[R]		1.42025e-06	5.86066e-05	1	1	1	17	Q61644	Q61644 [52-62]		0	1294.64	FALSE	Mouse	0.95	1	1.03	5.12283e+06	4.9025e+06	25.88	31.75		High	High	High	High	High	High	High	1.036e-05	1.582e-07	3.18
	FALSE	High	[K].AYAQQLTDWAKR.[W]		6.1544e-10	5.86066e-05	1	1	1	3	Q61644	Q61644 [52-63]		1	1450.74	FALSE	Mouse	8.997	5.65342e-10	147	316524	108790	128.14	118.58		Not Found	Peak Found	High	Peak Found	High	Peak Found	High	1.036e-05	4.874e-11	2.09
	FALSE	High	[K].AYHLACK.[E]	1xCarbamidomethyl [C6]	0.0176548	0.00189326	1	1	1	8	Q61644	Q61644 [156-162]		0	862.424	FALSE	Mouse	0.516	0.361723	40.68	157927	155704	62.11	66.44		High	High	High	High	High	High	High	0.0003878	0.00302	2.07
	FALSE	High	[K].AYHLACKEER.[L]	1xCarbamidomethyl [C6]	7.44428e-07	5.86066e-05	1	1	1	11	Q61644	Q61644 [156-165]		1	1276.61	FALSE	Mouse	0.97	1	10.37	176210	160534	42.05	73.36		High	High	High	High	High	High	High	1.036e-05	8.042e-08	2.79
	FALSE	High	[R].ELEQAIR.[GR]		0.0486801	0.00515757	1	2	1	40	Q61644	Q61644 [267-273]		0	858.468	FALSE	Mouse	0.823	0.827221	1.19	2.02413e+07	1.8436e+07	9.9	37.89		High	High	High	High	High	High	High	0.001185	0.008591	1.81
	FALSE	High	[K].EVLLDIK.[R]		0.0191558	0.0021271	1	1	1	10	Q61644	Q61644 [244-250]		0	829.503	FALSE	Mouse	0.797	0.872174	111.66	974744	617615	68.22	20.44		High	High	High	High	High	High	High	0.0004377	0.003277	2.35
	FALSE	High	[K].EVLLDIKR.[H]		0.00852852	0.00112566	1	1	1	14	Q61644	Q61644 [244-251]		1	985.604	FALSE	Mouse	1.012	1	32.85	1.30733e+06	1.32295e+06	11.53	33.5		High	High	High	High	High	High	High	0.0001942	0.001412	1.84
	FALSE	High	[R].GADAQEDLR.[W]		0.000193198	5.86066e-05	1	1	1	27	Q61644	Q61644 [274-282]		0	974.454	FALSE	Mouse	1.517	0.334029	30.28	1.7894e+06	2.71419e+06	9.42	31.02		High	High	High	High	High	High	High	1.036e-05	2.657e-05	1.78
	FALSE	High	[R].GADAQEDLRWFR.[S]		0.0013504	0.000109712	1	1	1	1	Q61644	Q61644 [274-285]		1	1463.7	FALSE	Mouse	0.001	1.11353e-16	0	524812					Not Found	Not Found	High	Not Found	Not Found	Not Found	High	1.789e-05	0.000203	1.74
	FALSE	High	[K].GPQYGSLER.[A]		0.00124192	0.000109712	1	1	1	40	Q61644	Q61644 [71-79]		0	1006.5	FALSE	Mouse	1.179	0.933276	7.12	5.72156e+06	7.66596e+06	13.67	15.95		High	High	High	High	High	High	High	1.789e-05	0.0001866	2.6
	FALSE	High	[R].GRLDSGQLGLYPANYVEAI.[-]		4.55067e-07	5.86066e-05	1	1	1	4	Q61644	Q61644 [423-441]		1	2036.04	FALSE	Mouse	0.708	0.68663	115.74	420596	1.54311e+06	125.13	18		High	High	Peak Found	Peak Found	Peak Found	Not Found	High	1.036e-05	4.824e-08	3.03
	FALSE	High	[R].HLNLAENSSYMHVYR.[E]		7.04682e-21	5.86066e-05	1	1	1	12	Q61644	Q61644 [252-266]		0	1833.87	FALSE	Mouse	0.874	0.959721	11.5	737407	774352	62.9	14.49		High	High	High	High	High	Not Found	High	1.036e-05	1.867e-22	6.26
	FALSE	High	[R].HLNLAENSSYMHVYR.[E]	1xOxidation [M11]	5.84764e-18	5.86066e-05	1	1	1	19	Q61644	Q61644 [252-266]		0	1849.86	FALSE	Mouse	0.944	1	16.74	422450	468732	29.2	22.71		High	High	High	High	High	Not Found	High	1.036e-05	2.074e-19	6.57
	FALSE	High	[K].KAEGATLSNATGAVESTSQAGDR.[G]		5.67757e-16	5.86066e-05	1	1	1	28	Q61644	Q61644 [319-341]		1	2221.07	FALSE	Mouse	0.956	1	3	4.34836e+06	3.301e+06	15.11	20.28		High	High	High	High	High	High	High	1.036e-05	2.456e-17	6.98
	FALSE	High	[K].KAEGATLSNATGAVESTSQAGDRGSVSSYDR.[G]		2.25016e-08	5.86066e-05	1	1	1	1	Q61644	Q61644 [319-349]		2	3072.45	FALSE	Mouse								No Quan Values	Not Found	Not Found	High	Not Found	Not Found	Not Found	High	1.036e-05	2.087e-09	4.5
	FALSE	High	[K].KLVDKVDK.[C]		0.000922432	0.000109712	1	1	1	6	Q61644	Q61644 [187-194]		2	944.578	FALSE	Mouse	0.961	1	17.82	212182	147711	37.79	40.16		High	High	High	High	High	High	High	1.789e-05	0.0001363	2.76
	FALSE	High	[R].LCNDLMSCVQER.[A]	2xCarbamidomethyl [C2; C8]	8.1903e-08	5.86066e-05	1	1	1	7	Q61644	Q61644 [35-46]		0	1524.66	FALSE	Mouse	0.042	1.11353e-16	3085.3	277563	537996	15.67			High	High	High	High	High	High	High	1.036e-05	8.029e-09	2.52
	FALSE	High	[R].LCNDLMSCVQER.[A]	2xCarbamidomethyl [C2; C8]; 1xOxidation [M6]	4.69283e-07	5.86066e-05	1	1	1	2	Q61644	Q61644 [35-46]		0	1540.66	FALSE	Mouse	1.522	0.568186	0	395091	601215				Not Found	Not Found	Peak Found	Not Found	Not Found	High	High	1.036e-05	4.956e-08	2.72
	FALSE	High	[R].LDSGQLGLYPANYVEAI.[-]		9.7435e-07	5.86066e-05	1	1	1	6	Q61644	Q61644 [425-441]		0	1822.92	FALSE	Mouse	0.573	0.131412	65.01	1.92369e+06	1.84077e+06	81.97	86.19		High	High	Peak Found	High	High	Peak Found	High	1.036e-05	1.068e-07	3.7
	FALSE	High	[K].LGEEDEQGWCR.[G]	1xCarbamidomethyl [C10]	2.26753e-08	5.86066e-05	1	1	1	16	Q61644	Q61644 [412-422]		0	1378.57	FALSE	Mouse	0.86	0.953923	10.41	2.03714e+06	1.76771e+06	11.06	40.24		High	High	High	High	High	High	High	1.036e-05	2.106e-09	3.81
	FALSE	High	[K].LVDKVDK.[C]		0.0348999	0.0040672	1	1	1	6	Q61644	Q61644 [188-194]		1	816.483	FALSE	Mouse	0.942	1	43.28	130152	122577	16.38	48.79		High	High	High	High	High	High	High	0.0008834	0.006114	2.12
	FALSE	High	[K].MKELEAAK.[K]		0.00708129	0.00100686	1	1	1	7	Q61644	Q61644 [147-154]		1	919.492	FALSE	Mouse	0.767	0.887104	18.04	227626	153757	15.91	9.12		High	High	High	High	Peak Found	High	High	0.0001712	0.001155	1.86
	FALSE	High	[-].MSGSYDEASEEITDSFWEVGNYKR.[T]	1xMet-loss+Acetyl [N-Term]	0.0543893	0.00580958	1	1	1	1	Q61644	Q61644 [1-24]	Q61644 1xMet-loss+Acetyl [N-Term]	1	2711.17	FALSE	Mouse								No Quan Values	Not Found	High	Not Found	Not Found	Not Found	Not Found	High	0.001335	0.009622	0.71
	FALSE	High	[K].NSLLNEDLEK.[V]		2.31563e-05	5.86066e-05	1	1	1	15	Q61644	Q61644 [100-109]		0	1174.6	FALSE	Mouse	0.864	0.937201	21.33	6.88948e+06	6.4932e+06	12.57	14.73		High	High	High	High	High	High	High	1.036e-05	2.895e-06	2.39
	FALSE	High	[K].NSLLNEDLEKVK.[N]		4.78095e-08	5.86066e-05	1	1	1	8	Q61644	Q61644 [100-111]		1	1401.76	FALSE	Mouse	1000	1.11353e-16	0	2.51058e+06	534401		77.07		Not Found	High	High	Peak Found	High	High	High	1.036e-05	4.569e-09	3.17
	FALSE	High	[R].QLIEKGPQYGSLER.[A]		0.00353152	0.000411268	1	1	1	1	Q61644	Q61644 [66-79]		1	1617.86	FALSE	Mouse	0.001	1.11353e-16	0	143303					Not Found	Not Found	High	Not Found	Not Found	Not Found	High	6.319e-05	0.0005591	1.94
	FALSE	High	[K].QIMGGFK.[E]		0.024465	0.00276555	1	1	1	13	Q61644	Q61644 [121-127]		0	780.407	FALSE	Mouse	0.856	0.969179	18.89	1.01698e+06	810476	28.02	8.46		High	High	High	High	High	High	High	0.0005729	0.004211	2.01
	FALSE	High	[K].QIMGGFKETK.[E]	1xOxidation [M3]	0.0917542	0.00899633	1	1	1	1	Q61644	Q61644 [121-130]		1	1154.59	FALSE	Mouse								Not Reliable	Not Found	Not Found	Not Found	Not Found	High	Not Found	High	0.002286	0.01647	1.5
	FALSE	High	[R].STSGPGMPMNWPQFEEWNPDLPHTTAK.[K]	2xOxidation [M7; M9]	5.12986e-06	5.86066e-05	1	1	1	8	Q61644	Q61644 [286-312]		0	3087.36	FALSE	Mouse	1.224	0.957322	64.56	283681	347305	71.56	18.92		High	High	Not Found	High	High	Not Found	High	1.036e-05	6.015e-07	2.24
	FALSE	High	[K].TEQSVTPEQQK.[K]		1.62575e-05	5.86066e-05	1	1	1	11	Q61644	Q61644 [176-186]		0	1274.62	FALSE	Mouse	1.131	0.974554	5.16	1.20948e+06	1.50121e+06	9.72	16.26		High	High	High	High	High	High	High	1.036e-05	2.004e-06	2.9
	FALSE	High	[K].TTPQYMEGMEQVFEQCQQFEEK.[R]	1xCarbamidomethyl [C16]; 2xOxidation [M6; M9]	0.0621251	0.00630161	1	1	1	2	Q61644	Q61644 [216-237]		0	2799.16	FALSE	Mouse	0.412	0.0922932	11.97	80040.2	41639.8	59.02	21.09		High	High	Peak Found	Peak Found	Peak Found	Not Found	High	0.001489	0.01098	1.43
	FALSE	High	[K].VLEDVGK.[T]		0.0050999	0.00078021	1	1	1	1	Q61644	Q61644 [209-215]		0	759.425	FALSE	Mouse	0.825	0.919971	12.29	473776	377136	10.04	22.85		Peak Found	Peak Found	Peak Found	Peak Found	High	Peak Found	High	0.0001206	0.0008204	2.88
	FALSE	High	[K].VSELHQEVK.[N]		1.50542e-05	5.86066e-05	1	1	1	5	Q61644	Q61644 [91-99]		0	1068.57	FALSE	Mouse	0.555	0.203131	102.25	560973	232662	75.42	19.12		High	High	Peak Found	High	High	High	High	1.036e-05	1.848e-06	3.43
FALSE	High	Master Protein	Q8CHC4	Synaptojanin-1 [OS=Mus musculus]	0	FALSE	Mouse	320.398	39	51	52	548	51	1574	172.5	6.89	754.53	51	cell-cell signaling;cell organization and biogenesis;other metabolic processes;transport;developmental processes;signal transduction;other biological processes	plasma membrane;other membranes;other cell component	nucleic acid binding activity;other molecular function	Pf02383, Pf03372, Pf08952		Synj1	Q8CHC4		Synthesis of PIPs at the plasma membrane; Synthesis of IP3 and IP4 in the cytosol; Synthesis of IP2, IP, and Ins in the cytosol; Clathrin-mediated endocytosis		4	0	1.165	0.808771	6.43	2.22956e+07	2.46397e+07
	Checked	Confidence	Annotated Sequence	Modifications	Qvality PEP	Qvality q-value	# Protein Groups	# Proteins	# Isoforms	# PSMs	Master Protein Accessions	Positions in Master Proteins	Modifications in Master Proteins	# Missed Cleavages	Theo. MH+ [Da]	Contaminant	Marked as	Abundance Ratio: (Dopaminergique P3) / (Controle P1)	Abundance Ratio Adj. P-Value: (Dopaminergique P3) / (Controle P1)	Abundance Ratio Variability [%]: (Dopaminergique P3) / (Controle P1)	Abundances (Grouped): Controle P1	Abundances (Grouped): Dopaminergique P3	Abundances (Grouped) CV [%]: Controle P1	Abundances (Grouped) CV [%]: Dopaminergique P3	Quan Info	Found in Sample: [S1] F1: Sample, 1, Controle P1	Found in Sample: [S3] F3: Sample, 2, Controle P1	Found in Sample: [S5] F5: Sample, 3, Controle P1	Found in Sample: [S2] F2: Sample, 1, Dopaminergique P3	Found in Sample: [S4] F4: Sample, 2, Dopaminergique P3	Found in Sample: [S6] F6: Sample, 3, Dopaminergique P3	Confidence (by Search Engine): Sequest HT	Percolator q-Value (by Search Engine): Sequest HT	Percolator PEP (by Search Engine): Sequest HT	XCorr (by Search Engine): Sequest HT
	FALSE	High	[K].AFQSHLK.[A]		0.0319358	0.00362735	1	1	1	17	Q8CHC4	Q8CHC4 [314-320]		0	830.452	FALSE	Mouse	0.932	1	5.35	511387	476565	16.96	40.48		High	High	High	High	High	High	High	0.000779	0.005555	1.31
	FALSE	High	[R].AGVISAPQSQAR.[V]		0.000234087	5.86066e-05	1	1	1	10	Q8CHC4	Q8CHC4 [1199-1210]		0	1184.64	FALSE	Mouse	1.074	1	4.93	1.31363e+06	1.45832e+06	9.23	15.91		High	High	High	High	High	High	High	1.036e-05	3.256e-05	2.32
	FALSE	High	[R].ALLTTGSLR.[V]		0.00076791	0.000109712	1	1	1	31	Q8CHC4	Q8CHC4 [495-503]		0	931.557	FALSE	Mouse	1.214	0.896063	5.82	1.56169e+06	1.98371e+06	6.67	5.14		High	High	High	High	High	High	High	1.789e-05	0.0001122	2.48
	FALSE	High	[K].DSSQTLEPK.[R]		0.00315445	0.000366705	1	1	1	26	Q8CHC4	Q8CHC4 [1095-1103]		0	1004.49	FALSE	Mouse	0.795	0.890365	1.22	402964	591665	40.3	35.08		High	High	High	High	High	High	High	5.684e-05	0.0004962	1.59
	FALSE	High	[R].DVAVDTVK.[T]		0.0102694	0.00123673	1	1	1	12	Q8CHC4	Q8CHC4 [652-659]		0	846.457	FALSE	Mouse	1.715	0.206332	14.38	854090	1.4612e+06	13.78	27.86		High	High	High	High	High	High	High	0.0002345	0.001705	1.64
	FALSE	High	[K].EFGGVGAPPSPGVAR.[R]		1.03156e-07	5.86066e-05	1	1	1	11	Q8CHC4	Q8CHC4 [1138-1152]		0	1397.72	FALSE	Mouse	1.03	1	31.6	650504	702617	8.92	29.56		High	High	High	High	High	High	High	1.036e-05	1.022e-08	3.21
	FALSE	High	[K].EGEHMLSK.[A]		0.0897617	0.00884267	1	1	1	1	Q8CHC4	Q8CHC4 [306-313]		0	930.435	FALSE	Mouse	1.212	0.983633	20.78	37193.7	53520.8	19.98	17.8		Peak Found	Peak Found	High	Peak Found	Peak Found	Peak Found	High	0.002234	0.016	0.93
	FALSE	High	[K].ERNEDFVEIAR.[K]		0.0924277	0.00902568	1	1	1	6	Q8CHC4	Q8CHC4 [699-709]		1	1377.68	FALSE	Mouse	1.115	0.984265	67.03	598334	666912	37.91	21.21		High	High	Peak Found	Peak Found	High	Peak Found	High	0.002289	0.01658	0.76
	FALSE	High	[K].EVIAVQGPPDGTVLVSIK.[S]		0.0987057	0.00991672	1	1	1	1	Q8CHC4	Q8CHC4 [884-901]		0	1822.03	FALSE	Mouse	1000	1.11353e-16	0		40776.6				Not Found	Not Found	Not Found	High	Not Found	Not Found	High	0.002447	0.01772	1.34
	FALSE	High	[R].GFEANAPAFDR.[H]		2.53946e-05	5.86066e-05	1	1	1	12	Q8CHC4	Q8CHC4 [274-284]		0	1194.55	FALSE	Mouse	1.228	0.900449	13.4	1.26799e+06	1.75747e+06	17.66	22.78		High	High	High	High	High	High	High	1.036e-05	3.197e-06	3.14
	FALSE	High	[K].GPAVLPEPLKPQAAFPQQPSLPTPAQK.[L]		4.04268e-18	5.86066e-05	1	1	1	15	Q8CHC4	Q8CHC4 [1230-1256]		0	2807.55	FALSE	Mouse	1.201	0.926544	22.48	617284	1.08715e+06	85.8	33.52		High	High	High	High	High	Not Found	High	1.036e-05	1.411e-19	5.33
	FALSE	High	[R].GSVPLFWEQPGLQVGSHR.[V]		4.7325e-12	5.86066e-05	1	1	1	11	Q8CHC4	Q8CHC4 [251-268]		0	1994.02	FALSE	Mouse	1.257	0.897087	28.65	386559	754551	85.96	36.46		Peak Found	High	High	High	High	Not Found	High	1.036e-05	3.029e-13	4.83
	FALSE	High	[K].HYGVNCDDWLLR.[L]	1xCarbamidomethyl [C6]	0.0128317	0.00147055	1	1	1	1	Q8CHC4	Q8CHC4 [170-181]		0	1547.71	FALSE	Mouse	0.001	1.11353e-16	0	35875.7	75239.2	46.79			Peak Found	Peak Found	Peak Found	Not Found	High	Not Found	High	0.000284	0.002157	1.61
	FALSE	High	[K].LAGIQEFQDK.[R]		8.55624e-05	5.86066e-05	1	1	1	6	Q8CHC4	Q8CHC4 [568-577]		0	1148.59	FALSE	Mouse	0.606	0.489933	6.74	234650	172365	50.17	33.38		High	High	Peak Found	High	High	High	High	1.036e-05	1.133e-05	1.21
	FALSE	High	[K].LAGIQEFQDKR.[S]		0.000519779	5.86066e-05	1	1	1	2	Q8CHC4	Q8CHC4 [568-578]		1	1304.7	FALSE	Mouse								Not Reliable	High	High	Not Found	Not Found	Not Found	Not Found	High	1.036e-05	7.455e-05	2.87
	FALSE	High	[R].IDLPNEEVK.[E]		8.3612e-05	5.86066e-05	1	1	1	26	Q8CHC4	Q8CHC4 [735-743]		0	1056.56	FALSE	Mouse	0.892	0.989879	38.51	1.01228e+06	952299	47.68	20.62		High	High	High	High	High	High	High	1.036e-05	1.108e-05	2.1
	FALSE	High	[R].IDLPNEEVKELIR.[Q]		1.72131e-06	5.86066e-05	1	1	1	3	Q8CHC4	Q8CHC4 [735-747]		1	1567.87	FALSE	Mouse	0.001	1.11353e-16	0	59578	160089	50.01			High	Not Found	High	Not Found	High	Not Found	High	1.036e-05	1.935e-07	2.66
	FALSE	High	[K].LHSILKPQVQK.[F]		7.55966e-07	5.86066e-05	1	1	1	13	Q8CHC4	Q8CHC4 [347-357]		0	1290.79	FALSE	Mouse	1.323	0.821527	3.09	413628	558616	17.9	21.33		High	High	High	High	High	High	High	1.036e-05	8.145e-08	3.08
	FALSE	High	[K].ILYTWTPGTLLHYGR.[A]		1.30079e-05	5.86066e-05	1	1	1	4	Q8CHC4	Q8CHC4 [837-851]		0	1790.96	FALSE	Mouse	1.632	0.642545	101.1	44658	72882.8	111.76	57.82		Peak Found	High	Not Found	High	High	Not Found	High	1.036e-05	1.592e-06	2.22
	FALSE	High	[R].LMCGGVEIR.[T]	1xCarbamidomethyl [C3]	0.00169633	0.000109712	1	1	1	3	Q8CHC4	Q8CHC4 [182-190]		0	1034.51	FALSE	Mouse	1.673	0.63345	8.97	151767	152347	27.5	56.95		High	Peak Found	Peak Found	Peak Found	High	High	High	1.789e-05	0.0002576	2.09
	FALSE	High	[K].LQDPLVPIAAPTMPPSGPQPNLETPPQPPPR.[S]	1xOxidation [M13]	1.46462e-06	5.86066e-05	1	1	1	10	Q8CHC4	Q8CHC4 [1257-1287]		0	3268.7	FALSE	Mouse	1.22	0.964433	19.62	202626	338981	71.54	26.75		High	High	Peak Found	High	High	Not Found	High	1.036e-05	1.632e-07	2.07
	FALSE	High	[K].IQESEVFR.[V]		0.0072953	0.00104023	1	1	1	8	Q8CHC4	Q8CHC4 [90-97]		0	1007.52	FALSE	Mouse	1.455	0.566655	42.59	772020	1.03149e+06	13.65	49.11		High	High	High	High	High	High	High	0.0001752	0.001193	2.04
	FALSE	High	[K].LSFPMGR.[M]		0.0395752	0.00439211	1	1	1	1	Q8CHC4	Q8CHC4 [711-717]		0	807.418	FALSE	Mouse	1.188	0.989179	10.51	50039.7	54642.7	84.75	21.4		Peak Found	High	Peak Found	Not Found	Peak Found	Peak Found	High	0.0009751	0.00692	1.36
	FALSE	High	[K].LWAVELQK.[T]		0.000569811	5.86066e-05	1	1	1	10	Q8CHC4	Q8CHC4 [610-617]		0	986.567	FALSE	Mouse	0.939	1	4.14	914596	839298	2.22	4.73		High	High	High	High	High	Peak Found	High	1.036e-05	8.205e-05	1.55
	FALSE	High	[K].IYAGTGALEGK.[A]		0.000103688	5.86066e-05	1	1	1	8	Q8CHC4	Q8CHC4 [439-449]		0	1079.57	FALSE	Mouse	1.478	0.578228	85.07	437638	650104	49	43.4		High	High	Peak Found	High	High	High	High	1.036e-05	1.384e-05	2.49
	FALSE	High	[K].NAGQIFR.[G]		0.0275426	0.00305279	1	1	1	11	Q8CHC4	Q8CHC4 [765-771]		0	805.432	FALSE	Mouse	0.863	0.963104	11.13	832802	785362	17.92	25.47		High	High	High	High	High	High	High	0.0006479	0.004791	1.49
	FALSE	High	[R].NEDFVEIAR.[K]		7.80235e-05	5.86066e-05	1	1	1	13	Q8CHC4	Q8CHC4 [701-709]		0	1092.53	FALSE	Mouse	0.915	1	8.75	532066	609567	14.36	22		High	High	High	High	High	High	High	1.036e-05	1.032e-05	2.45
	FALSE	High	[K].NMCENFYK.[Y]	1xCarbamidomethyl [C3]; 1xOxidation [M2]	0.024465	0.00276555	1	1	1	1	Q8CHC4	Q8CHC4 [519-526]		0	1121.44	FALSE	Mouse								No Quan Values	Not Found	Not Found	Not Found	Not Found	Not Found	High	High	0.000578	0.00424	1.31
	FALSE	High	[R].NQPSPQAGLAGPGPAGYGAARPTIPAR.[A]		1.00803e-07	5.86066e-05	1	1	1	14	Q8CHC4	Q8CHC4 [1172-1198]		0	2572.34	FALSE	Mouse	1.584	0.396635	5.01	702527	787545	56.1	47.05		High	High	High	High	High	Not Found	High	1.036e-05	9.956e-09	3.68
	FALSE	High	[K].NQTLTDWLLDAPK.[L]		8.51136e-08	5.86066e-05	1	1	1	9	Q8CHC4	Q8CHC4 [555-567]		0	1514.78	FALSE	Mouse	0.846	0.954412	77.71	167525	297675	84.27	86.21		High	High	High	High	High	Peak Found	High	1.036e-05	8.36e-09	2.93
	FALSE	High	[K].QLEALGLAEKPQLVTR.[F]		9.12795e-13	5.86066e-05	1	1	1	16	Q8CHC4	Q8CHC4 [405-420]		0	1766.02	FALSE	Mouse	1.444	0.625028	15.7	553229	679366	25.09	78.11		High	High	High	High	High	Peak Found	High	1.036e-05	5.431e-14	3.78
	FALSE	High	[K].QIVVNLLGSK.[E]		4.31665e-05	5.86066e-05	1	1	1	26	Q8CHC4	Q8CHC4 [296-305]		0	1070.66	FALSE	Mouse	1.028	1	0.15	744704	764567	14.1	26.88		High	High	High	High	High	High	High	1.036e-05	5.583e-06	3.01
	FALSE	High	[R].QQNWDSLIAGDQLINQK.[N]		1.7786e-09	5.86066e-05	1	1	1	9	Q8CHC4	Q8CHC4 [748-764]		0	1970.99	FALSE	Mouse	1.114	1	21.12	225296	345250	51.66	43.61		High	High	Peak Found	High	High	Not Found	High	1.036e-05	1.476e-10	3.39
	FALSE	High	[R].SAEDLDLLNASFQDESK.[I]		7.13673e-13	5.86066e-05	1	1	1	11	Q8CHC4	Q8CHC4 [820-836]		0	1881.87	FALSE	Mouse	1.402	0.698005	17.16	398188	392757	26.42	67.94		High	High	High	High	High	High	High	1.036e-05	4.203e-14	4.18
	FALSE	High	[R].SMWSVNGDSISK.[I]		1.27112e-05	5.86066e-05	1	1	1	9	Q8CHC4	Q8CHC4 [427-438]		0	1310.6	FALSE	Mouse	1.385	0.872456	2.38	116143	132584	13.81	13.43		High	High	High	High	High	High	High	1.036e-05	1.551e-06	2.43
	FALSE	High	[R].SMWSVNGDSISK.[I]	1xOxidation [M2]	0.00672163	0.00100686	1	1	1	4	Q8CHC4	Q8CHC4 [427-438]		0	1326.6	FALSE	Mouse	0.626	0.643885	118.41	48410.2	164644	114.09	12.55		Peak Found	High	High	Not Found	High	High	High	0.0001657	0.001097	0.85
	FALSE	High	[R].TIQNNFFDSSK.[Q]		0.000340959	5.86066e-05	1	1	1	13	Q8CHC4	Q8CHC4 [462-472]		0	1300.62	FALSE	Mouse	0.892	0.992662	56.29	574771	363457	23.39	57.03		High	High	High	High	High	Peak Found	High	1.036e-05	4.818e-05	2.08
	FALSE	High	[R].TITITLK.[S]		0.0432477	0.00471959	1	1	1	9	Q8CHC4	Q8CHC4 [963-969]		0	789.508	FALSE	Mouse	1.051	1	23.94	327426	278879	20.52	19.2		High	High	Peak Found	High	High	High	High	0.001083	0.007616	1.83
	FALSE	High	[R].TNCLDCLDR.[T]	2xCarbamidomethyl [C3; C6]	0.000810111	0.000109712	1	1	1	9	Q8CHC4	Q8CHC4 [381-389]		0	1166.49	FALSE	Mouse	4.79	0.000200574	5.17	97846.8	106426	66.6	107.2		High	Peak Found	High	Peak Found	High	High	High	1.789e-05	0.000119	2.4
	FALSE	High	[R].TNSVQAFLGLEMLAK.[Q]	1xOxidation [M12]	0.00865625	0.00112566	1	1	1	3	Q8CHC4	Q8CHC4 [390-404]		0	1637.86	FALSE	Mouse	1.796	0.680446	21.72	39120.6	70268.9	72.43	56.1		Peak Found	High	Not Found	High	High	Not Found	High	0.0002006	0.001433	1.24
	FALSE	High	[R].TPAWTDR.[V]		0.0267389	0.00293844	1	2	1	23	Q8CHC4	Q8CHC4 [801-807]		0	846.41	FALSE	Mouse	0.925	1	29.31	575592	663955	17.29	24.55		High	High	High	High	High	High	High	0.0006167	0.004637	2.01
	FALSE	High	[R].TPGPPSSQGSPVDTQPAAQK.[D]		6.26996e-11	5.86066e-05	1	1	1	28	Q8CHC4	Q8CHC4 [1075-1094]		0	1949.96	FALSE	Mouse	1.119	0.984159	8.87	713798	921745	23.14	26.66		High	High	High	High	High	High	High	1.036e-05	4.485e-12	2.89
	FALSE	High	[R].TSPCQSPTVPEYSAPSLPIRPSR.[A]	1xCarbamidomethyl [C4]	1.24867e-09	5.86066e-05	1	1	1	13	Q8CHC4	Q8CHC4 [1048-1070]		0	2527.26	FALSE	Mouse	0.73	0.775461	63.44	324278	340845	24.15	49.33		High	High	High	High	High	Not Found	High	1.036e-05	1.023e-10	3.29
	FALSE	High	[R].VCAGRPTPDSQSKPSETLK.[G]	1xCarbamidomethyl [C2]	0.000256677	5.86066e-05	1	1	1	3	Q8CHC4	Q8CHC4 [1211-1229]		0	2058.03	FALSE	Mouse	2.749	0.0270131	0	58666.3	161285				Not Found	Not Found	Peak Found	Not Found	High	High	High	1.036e-05	3.578e-05	1.1
	FALSE	High	[R].VCVGTWNVNGGK.[Q]	1xCarbamidomethyl [C2]	9.62578e-08	5.86066e-05	1	1	1	4	Q8CHC4	Q8CHC4 [535-546]		0	1290.63	FALSE	Mouse	2.093	0.283169	29.49	122096	168044	27.55	66.58		Not Found	Peak Found	High	Peak Found	High	High	High	1.036e-05	9.529e-09	2.67
	FALSE	High	[R].VDASDEDRISEVR.[K]		0.0162712	0.00181565	1	1	1	2	Q8CHC4	Q8CHC4 [108-120]		1	1490.71	FALSE	Mouse	0.04	1.11353e-16	2930.46	135065	397635	79.12			Peak Found	Not Found	High	Not Found	Not Found	High	High	0.0003612	0.002777	1.56
	FALSE	High	[R].VDASDEDRISEVRK.[V]		0.00885142	0.0012116	1	1	1	1	Q8CHC4	Q8CHC4 [108-121]		2	1618.8	FALSE	Mouse	0.03	1.11353e-16	2223.27	66624.1	199431	117.9			Peak Found	Not Found	High	Not Found	Not Found	Peak Found	High	0.0002192	0.00147	1.92
	FALSE	High	[K].VLDAYGLLGVLR.[L]		1.1437e-08	5.86066e-05	1	1	1	9	Q8CHC4	Q8CHC4 [56-67]		0	1288.76	FALSE	Mouse	1.608	0.52389	138.31	110924	470045	104.35	42.52		High	High	High	High	High	Not Found	High	1.036e-05	1.03e-09	3.27
	FALSE	High	[R].VSEQTLQSASSK.[V]		1.44692e-07	5.86066e-05	1	1	1	14	Q8CHC4	Q8CHC4 [504-515]		0	1264.64	FALSE	Mouse	1.227	0.894059	13.23	1.32025e+06	1.44815e+06	6.68	28.49		High	High	High	High	High	High	High	1.036e-05	1.459e-08	3.2
	FALSE	High	[K].VTFAPTYK.[Y]		0.00491268	0.000750007	1	1	1	17	Q8CHC4	Q8CHC4 [778-785]		0	926.498	FALSE	Mouse	1.059	1	18.18	1.09737e+06	1.22118e+06	23.82	19.13		High	High	High	High	High	High	High	0.0001135	0.0007906	1.38
	FALSE	High	[R].VTSTEFISLR.[V]		9.23981e-05	5.86066e-05	1	1	1	18	Q8CHC4	Q8CHC4 [98-107]		0	1152.63	FALSE	Mouse	1.169	0.963899	18.94	484637	566568	21.61	44.17		High	High	High	High	High	High	High	1.036e-05	1.231e-05	2.04
	FALSE	High	[K].YDLFSEDYDTSEK.[C]		1.57973e-08	5.86066e-05	1	1	1	11	Q8CHC4	Q8CHC4 [786-798]		0	1611.67	FALSE	Mouse	1.191	0.949423	0.53	353218	422027	28.19	29.19		High	High	High	High	High	High	High	1.036e-05	1.444e-09	3.21
FALSE	High	Master Protein	O35643	AP-1 complex subunit beta-1 [OS=Mus musculus]	0	FALSE	Mouse	319.728	41	45	52	534	19	943	103.9	5.17	865.02	45	cell organization and biogenesis;transport;developmental processes	other membranes;cytosol;ER/Golgi;other cell component	other molecular function	Pf01602, Pf02883, Pf09066	11764	Ap1b1	mmu:11764; O35643; Q3TXG4; Q922E2	ENSMUSG00000009090	MHC class II antigen presentation; Golgi Associated Vesicle Biogenesis; Lysosome Vesicle Biogenesis		3	0	1.019	0.994049	3.02	6.74511e+06	8.15247e+06
	Checked	Confidence	Annotated Sequence	Modifications	Qvality PEP	Qvality q-value	# Protein Groups	# Proteins	# Isoforms	# PSMs	Master Protein Accessions	Positions in Master Proteins	Modifications in Master Proteins	# Missed Cleavages	Theo. MH+ [Da]	Contaminant	Marked as	Abundance Ratio: (Dopaminergique P3) / (Controle P1)	Abundance Ratio Adj. P-Value: (Dopaminergique P3) / (Controle P1)	Abundance Ratio Variability [%]: (Dopaminergique P3) / (Controle P1)	Abundances (Grouped): Controle P1	Abundances (Grouped): Dopaminergique P3	Abundances (Grouped) CV [%]: Controle P1	Abundances (Grouped) CV [%]: Dopaminergique P3	Quan Info	Found in Sample: [S1] F1: Sample, 1, Controle P1	Found in Sample: [S3] F3: Sample, 2, Controle P1	Found in Sample: [S5] F5: Sample, 3, Controle P1	Found in Sample: [S2] F2: Sample, 1, Dopaminergique P3	Found in Sample: [S4] F4: Sample, 2, Dopaminergique P3	Found in Sample: [S6] F6: Sample, 3, Dopaminergique P3	Confidence (by Search Engine): Sequest HT	Percolator q-Value (by Search Engine): Sequest HT	Percolator PEP (by Search Engine): Sequest HT	XCorr (by Search Engine): Sequest HT
	FALSE	High	[R].AAMIWIVGEYAER.[I]	1xOxidation [M3]	0.00852852	0.00112566	2	2	1	2	O35643; Q9DBG3	O35643 [446-458]; Q9DBG3 [446-458]		0	1524.75	FALSE	Mouse	1	1	74129.9	329239	237387			Shared	Not Found	High	Not Found	High	Not Found	Not Found	High	0.0001942	0.001413	2.08
	FALSE	High	[R].APEVSQHVYQAYETILK.[N]		1.37824e-11	5.86066e-05	1	1	1	9	O35643	O35643 [926-942]		0	1976.01	FALSE	Mouse	1.202	0.984159	103.76	182340	219118	56.5	31.9		High	High	Not Found	High	High	Not Found	High	1.036e-05	9.288e-13	3.44
	FALSE	High	[R].APEVSQHVYQAYETILKN.[-]		2.11744e-13	5.86066e-05	1	1	1	4	O35643	O35643 [926-943]		1	2090.06	FALSE	Mouse	1.721	0.498027	31.31	150732	259475	74.37	50.65		High	High	Not Found	Peak Found	High	Not Found	High	1.036e-05	1.184e-14	3.43
	FALSE	High	[K].AVWLPAMK.[A]		0.0259585	0.00282868	1	1	1	6	O35643	O35643 [718-725]		0	915.512	FALSE	Mouse	0.73	0.80106	2.19	450220	495889	41.33	22.24		High	High	High	High	High	Peak Found	High	0.0006023	0.004489	1.56
	FALSE	High	[K].AVWLPAMK.[A]	1xOxidation [M7]	0.0103459	0.00123673	1	1	1	11	O35643	O35643 [718-725]		0	931.507	FALSE	Mouse	1.019	1	0.12	366293	452692	28.62	23.03		High	High	High	High	High	High	High	0.0002345	0.001719	1.53
	FALSE	High	[R].CAIKVEQSAER.[C]	1xCarbamidomethyl [C1]	0.000867769	0.000109712	2	2	1	7	O35643; Q9DBG3	O35643 [380-390]; Q9DBG3 [380-390]		1	1290.65	FALSE	Mouse	34.706	1.11353e-16	2133.35	344970	221309		78.92	Shared	Not Found	Not Found	High	Not Found	High	High	High	1.789e-05	0.0001278	1.79
	FALSE	High	[K].CLKDEDPYVR.[K]	1xCarbamidomethyl [C1]	7.98436e-05	5.86066e-05	2	2	1	14	O35643; Q9DBG3	O35643 [129-138]; Q9DBG3 [129-138]		1	1294.61	FALSE	Mouse	1.418	0.688899	77.73	449293	482801	37.71	61.36	Shared	High	High	High	High	High	High	High	1.036e-05	1.06e-05	3.12
	FALSE	High	[K].CLKDEDPYVRK.[T]	1xCarbamidomethyl [C1]	0.0217294	0.00247219	2	2	1	2	O35643; Q9DBG3	O35643 [129-139]; Q9DBG3 [129-139]		2	1422.7	FALSE	Mouse	2.652	0.0592932	148.2	83771.2	207884	51.46	59.39	Shared	Peak Found	Not Found	High	Not Found	Peak Found	High	High	0.000506	0.003743	1.92
	FALSE	High	[R].CVSTLLDLIQTK.[V]	1xCarbamidomethyl [C1]	1.60621e-06	5.86066e-05	2	2	1	11	O35643; Q9DBG3	O35643 [391-402]; Q9DBG3 [391-402]		0	1390.76	FALSE	Mouse	1.045	1	15.51	312671	326819	67	83.11	Shared	High	High	High	High	High	Peak Found	High	1.036e-05	1.798e-07	2.71
	FALSE	High	[K].DCEDPNPLIR.[A]	1xCarbamidomethyl [C2]	1.89602e-05	5.86066e-05	2	2	1	17	O35643; Q9DBG3	O35643 [94-103]; Q9DBG3 [94-103]		0	1228.56	FALSE	Mouse	1.069	0.991415	55.37	2.18592e+06	2.33749e+06	39.51	58.99	Shared	High	High	High	High	High	High	High	1.036e-05	2.366e-06	2.66
	FALSE	High	[R].DCPLNTEAASNK.[L]	1xCarbamidomethyl [C2]	2.08619e-06	5.86066e-05	1	1	1	6	O35643	O35643 [862-873]		0	1319.59	FALSE	Mouse	1.22	0.931394	59.58	461712	563332	13.63	53.83		High	High	High	High	High	High	High	1.036e-05	2.354e-07	2.84
	FALSE	High	[K].DDREAQSICER.[V]	1xCarbamidomethyl [C9]	0.000132594	5.86066e-05	2	2	1	6	O35643; Q9DBG3	O35643 [233-243]; Q9DBG3 [233-243]		1	1378.6	FALSE	Mouse	2.217	0.0782006	61.92	146566	211690	44.61	94.99	Shared	High	Peak Found	High	Peak Found	High	High	High	1.036e-05	1.799e-05	3.19
	FALSE	High	[K].DEDPYVR.[K]		0.083416	0.00819388	2	2	1	13	O35643; Q9DBG3	O35643 [132-138]; Q9DBG3 [132-138]		0	893.4	FALSE	Mouse	0.867	0.954794	7.64	852590	735947	30.97	27.71	Shared	High	High	High	High	High	High	High	0.002061	0.01489	1.3
	FALSE	High	[K].DIANENEAQFQIR.[D]		8.73811e-09	5.86066e-05	1	1	1	9	O35643	O35643 [849-861]		0	1547.74	FALSE	Mouse	0.962	1	58.2	535790	800741	49.56	65.04		High	High	High	High	High	High	High	1.036e-05	7.794e-10	3.45
	FALSE	High	[K].DLDYYATLLK.[K]		0.000121847	5.86066e-05	1	1	1	6	O35643	O35643 [273-282]		0	1214.63	FALSE	Mouse	0.864	0.970978	21.42	462681	430702	47.54	56.59		High	High	High	High	High	Peak Found	High	1.036e-05	1.649e-05	1.95
	FALSE	High	[K].DLDYYATLLKK.[L]		0.000210229	5.86066e-05	1	1	1	9	O35643	O35643 [273-283]		1	1342.73	FALSE	Mouse	1.804	0.35355	20.56	239742	422900	12.93	49.09		High	High	High	High	High	High	High	1.036e-05	2.915e-05	2.13
	FALSE	High	[K].EYATEVDVDFVR.[K]		1.72131e-06	5.86066e-05	2	2	1	7	O35643; Q9DBG3	O35643 [360-371]; Q9DBG3 [360-371]		0	1442.68	FALSE	Mouse	0.426	0.11785	110.23	89598.6	109355	87.9	42.34	Shared	High	High	Peak Found	High	High	Not Found	High	1.036e-05	1.934e-07	2.78
	FALSE	High	[K].EYATEVDVDFVRK.[A]		8.23365e-05	5.86066e-05	2	2	1	2	O35643; Q9DBG3	O35643 [360-372]; Q9DBG3 [360-372]		1	1570.77	FALSE	Mouse	1.189	0.997599	95.35	40657	48333.9	80.6	5.93	Shared	Peak Found	High	Not Found	High	Peak Found	Not Found	High	1.036e-05	1.091e-05	2.49
	FALSE	High	[K].FMEMLSK.[D]		0.0607639	0.00621529	1	1	1	2	O35643	O35643 [266-272]		0	885.421	FALSE	Mouse	0.88	0.985062	5.69	73858.8	57732.5	100.05	25.45		High	Peak Found	Peak Found	Peak Found	High	Peak Found	High	0.001449	0.01071	1.06
	FALSE	High	[K].FMEMLSK.[D]	2xOxidation [M2; M4]	0.022054	0.00250952	1	1	1	5	O35643	O35643 [266-272]		0	917.411	FALSE	Mouse	1.516	0.743174	46.17	99060.9	150170	24.75	59.91		High	High	Peak Found	High	High	Peak Found	High	0.0005104	0.003804	1.41
	FALSE	High	[K].GLEISGTFTR.[Q]		0.00128033	0.000109712	1	1	1	10	O35643	O35643 [728-737]		0	1080.57	FALSE	Mouse	1.351	0.848863	8.5	277016	395802	29.19	64.42		High	High	High	High	High	Peak Found	High	1.789e-05	0.0001919	2.3
	FALSE	High	[K].KGEIFELK.[A]		0.000169549	5.86066e-05	2	2	1	5	O35643; Q9DBG3	O35643 [12-19]; Q9DBG3 [12-19]		1	963.551	FALSE	Mouse	1.063	1	20.28	1.61926e+07	1.84869e+07	23.79	16.34	Shared	High	High	Peak Found	High	High	High	High	1.036e-05	2.324e-05	2.84
	FALSE	High	[R].KTAAVCVAK.[L]	1xCarbamidomethyl [C6]	1.38332e-05	5.86066e-05	2	2	1	10	O35643; Q9DBG3	O35643 [139-147]; Q9DBG3 [139-147]		1	947.534	FALSE	Mouse	1.318	0.905465	106.79	190707	149238	56.68	74.78	Shared	High	High	High	High	High	High	High	1.036e-05	1.694e-06	2.8
	FALSE	High	[K].KVIASMTVGK.[D]		0.0192984	0.0021271	1	1	1	1	O35643	O35643 [36-45]		1	1033.61	FALSE	Mouse	1.354	0.920299	27.69	169130	228978	12.49	39.93		High	Peak Found	Peak Found	Peak Found	Peak Found	Peak Found	High	0.0004426	0.003317	2.79
	FALSE	High	[R].LASQANIAQVLAELK.[E]		4.48448e-12	5.86066e-05	2	2	1	18	O35643; Q9DBG3	O35643 [345-359]; Q9DBG3 [345-359]		0	1568.9	FALSE	Mouse	0.632	0.305927	93.56	1.87827e+06	2.20268e+06	94.2	90.67	Shared	High	High	Peak Found	High	High	Peak Found	High	1.036e-05	2.87e-13	4.43
	FALSE	High	[K].LHDINAQLVEDQGFLDTLK.[D]		6.14799e-05	5.86066e-05	1	1	1	2	O35643	O35643 [148-166]		0	2169.12	FALSE	Mouse	1	1	74129.9	34055.1	29563.5				Not Found	High	Not Found	High	Not Found	Not Found	High	1.036e-05	8.025e-06	1.7
	FALSE	High	[R].LLSTDPVAAK.[E]		0.000810111	0.000109712	1	1	1	5	O35643	O35643 [529-538]		0	1014.58	FALSE	Mouse	0.824	0.958482	148.14	596878	730707	99.21	62.54		High	High	Not Found	High	High	High	High	1.789e-05	0.0001195	2.56
	FALSE	High	[R].IQPGNPSFTLSLK.[C]		3.99721e-05	5.86066e-05	1	1	1	5	O35643	O35643 [911-923]		0	1401.77	FALSE	Mouse	1.575	0.731116	32.47	150190	236504	54.65	26.59		Peak Found	High	Not Found	High	High	Not Found	High	1.036e-05	5.137e-06	1.84
	FALSE	High	[K].LQSSNIFTVAK.[R]		3.71395e-06	5.86066e-05	1	1	1	27	O35643	O35643 [874-884]		0	1207.67	FALSE	Mouse	1.235	0.862378	2.64	1.32818e+06	2.15399e+06	16.35	18.71		High	High	High	High	High	High	High	1.036e-05	4.314e-07	3.49
	FALSE	High	[R].LSHANSAVVLSAVK.[V]		2.7502e-13	5.86066e-05	2	2	1	25	O35643; Q9DBG3	O35643 [248-261]; Q9DBG3 [248-261]		0	1395.8	FALSE	Mouse	1.743	0.115279	33.17	1.49491e+07	1.63019e+07	37.91	52.46	Shared	High	High	High	High	High	High	High	1.036e-05	1.558e-14	4.39
	FALSE	High	[K].ITEYLCEPLR.[K]	1xCarbamidomethyl [C6]	0.00015581	5.86066e-05	2	2	1	5	O35643; Q9DBG3	O35643 [118-127]; Q9DBG3 [118-127]		0	1293.65	FALSE	Mouse	0.784	0.886854	85.29	255918	310844	80.43	29.38	Shared	High	High	High	High	High	Peak Found	High	1.036e-05	2.126e-05	1.95
	FALSE	High	[K].ITEYLCEPLRK.[C]	1xCarbamidomethyl [C6]	2.79079e-08	5.86066e-05	2	2	1	19	O35643; Q9DBG3	O35643 [118-128]; Q9DBG3 [118-128]		1	1421.75	FALSE	Mouse	1.736	0.291686	78.85	601578	812748	26.63	60.45	Shared	High	High	High	High	High	High	High	1.036e-05	2.622e-09	3
	FALSE	High	[K].LVYLYLMNYAK.[S]	1xOxidation [M7]	0.0404629	0.00450058	2	2	1	5	O35643; Q9DBG3	O35643 [68-78]; Q9DBG3 [68-78]		0	1406.74	FALSE	Mouse	1	1	74129.9	69747.1	48248.8			Shared	Not Found	High	Not Found	High	High	Not Found	High	0.001004	0.007083	1.02
	FALSE	High	[K].MEPLNNLQVAVK.[N]		1.07329e-05	5.86066e-05	2	2	1	14	O35643; Q9DBG3	O35643 [803-814]; Q9DBG3 [797-808]		0	1355.74	FALSE	Mouse	1.038	1	7.3	1.61919e+06	1.66899e+06	10.23	4.56	Shared	High	High	High	High	High	High	High	1.036e-05	1.299e-06	2.82
	FALSE	High	[K].MEPLNNLQVAVK.[N]	1xOxidation [M1]	1.22961e-09	5.86066e-05	2	2	1	22	O35643; Q9DBG3	O35643 [803-814]; Q9DBG3 [797-808]		0	1371.73	FALSE	Mouse	1.117	0.969179	4.82	2.21278e+06	2.7397e+06	13.56	13.88	Shared	High	High	High	High	High	High	High	1.036e-05	1.008e-10	3.08
	FALSE	High	[R].NINLIVQK.[R]		0.000894686	0.000109712	2	2	1	65	O35643; Q9DBG3	O35643 [305-312]; Q9DBG3 [305-312]		0	941.578	FALSE	Mouse	0.945	0.999735	54.04	7.13482e+06	6.9585e+06	45.52	6.18	Shared	High	High	High	High	High	High	High	1.789e-05	0.000132	2.64
	FALSE	High	[R].NVEGQDMLYQSLK.[L]		1.73245e-08	5.86066e-05	2	2	1	12	O35643; Q9DBG3	O35643 [886-898]; Q9DBG3 [880-892]		0	1524.74	FALSE	Mouse	0.938	1	16.21	2.02796e+06	2.15303e+06	23.74	23.35	Shared	High	High	High	High	High	High	High	1.036e-05	1.584e-09	3.73
	FALSE	High	[R].NVEGQDMLYQSLK.[L]	1xOxidation [M7]	4.74432e-08	5.86066e-05	2	2	1	12	O35643; Q9DBG3	O35643 [886-898]; Q9DBG3 [880-892]		0	1540.73	FALSE	Mouse	1.451	0.51383	20.99	1.44451e+06	1.79949e+06	25.41	37.47	Shared	High	High	High	High	High	High	High	1.036e-05	4.557e-09	3
	FALSE	High	[R].QAGSISMDLQLTNK.[A]	1xOxidation [M7]	5.1516e-05	5.86066e-05	1	1	1	2	O35643	O35643 [738-751]		0	1521.76	FALSE	Mouse								No Quan Values	Not Found	Not Found	Not Found	Not Found	High	Not Found	High	1.036e-05	6.672e-06	2.15
	FALSE	High	[R].QMFLATWK.[D]		0.0025926	0.000214026	1	1	1	8	O35643	O35643 [841-848]		0	1024.53	FALSE	Mouse	1.079	1	47.34	251346	275817	48.07	55.06		High	High	High	High	High	High	High	3.37e-05	0.0004043	2.46
	FALSE	High	[R].QMFLATWK.[D]	1xOxidation [M2]	0.0188737	0.00208849	1	1	1	6	O35643	O35643 [841-848]		0	1040.52	FALSE	Mouse	0.669	0.647186	4.92	343689	230085	69.36	34.53		High	High	High	Peak Found	High	High	High	0.0004323	0.003233	1.39
	FALSE	High	[K].RNVEGQDMLYQSLK.[L]		7.10859e-07	5.86066e-05	2	2	1	11	O35643; Q9DBG3	O35643 [885-898]; Q9DBG3 [879-892]		1	1680.84	FALSE	Mouse	1.211	0.95774	56.99	207782	305198	18.65	38.63	Shared	High	High	High	High	High	High	High	1.036e-05	7.689e-08	3.65
	FALSE	High	[K].RNVEGQDMLYQSLK.[L]	1xOxidation [M8]	0.000540071	5.86066e-05	2	2	1	3	O35643; Q9DBG3	O35643 [885-898]; Q9DBG3 [879-892]		1	1696.83	FALSE	Mouse	1.598	0.615553	47.96	87045	139095	8.13	36.03	Shared	Not Found	Peak Found	High	Not Found	High	High	High	1.036e-05	7.764e-05	2.69
	FALSE	High	[K].SQPDMAIMAVNTFVK.[D]		0.000223548	5.86066e-05	1	1	1	5	O35643	O35643 [79-93]		0	1651.82	FALSE	Mouse	0.675	0.82628	66.95	63457	71301.7	69.73	12.87		Peak Found	High	Peak Found	High	High	Not Found	High	1.036e-05	3.098e-05	1.21
	FALSE	High	[K].TAAVCVAK.[L]	1xCarbamidomethyl [C5]	0.0044905	0.000605766	2	2	1	14	O35643; Q9DBG3	O35643 [140-147]; Q9DBG3 [140-147]		0	819.439	FALSE	Mouse	0.872	0.97757	79.88	1.63629e+06	1.42726e+06	23.63	59.32	Shared	High	High	High	High	High	High	High	9.219e-05	0.0007187	1.9
	FALSE	High	[R].VDKITEYLCEPLR.[K]	1xCarbamidomethyl [C9]	0.00332521	0.000366705	2	2	1	6	O35643; Q9DBG3	O35643 [115-127]; Q9DBG3 [115-127]		1	1635.84	FALSE	Mouse	0.827	0.983158	16.56	43262.7	51396.8	59	52.9	Shared	High	High	Peak Found	High	Peak Found	Peak Found	High	5.684e-05	0.0005238	1.84
	FALSE	High	[R].VDKITEYLCEPLRK.[C]	1xCarbamidomethyl [C9]	3.27583e-10	5.86066e-05	2	2	1	8	O35643; Q9DBG3	O35643 [115-128]; Q9DBG3 [115-128]		2	1763.94	FALSE	Mouse	0.585	0.358748	116.66	220989	259634	47.5	36.87	Shared	High	High	High	High	High	Not Found	High	1.036e-05	2.526e-11	4.13
	FALSE	High	[K].VIASMTVGK.[D]		0.000515813	5.86066e-05	1	1	1	11	O35643	O35643 [37-45]		0	905.512	FALSE	Mouse	0.978	1	47.34	804619	842918	59.47	24.04		High	High	High	High	High	High	High	1.036e-05	7.432e-05	2.2
	FALSE	High	[K].VIASMTVGK.[D]	1xOxidation [M5]	0.00229719	0.000214026	1	1	1	6	O35643	O35643 [37-45]		0	921.507	FALSE	Mouse	0.998	1	4.97	247037	255165	44.92	29.96		High	High	Peak Found	Peak Found	High	High	High	3.37e-05	0.0003547	1.26
	FALSE	High	[K].VNYVVQEAIVVIK.[D]		0.0301005	0.00349945	1	1	1	3	O35643	O35643 [403-415]		0	1473.87	FALSE	Mouse	34.453	1.54884e-11	2149.1	39056.5	48893		7.52		Not Found	High	Not Found	High	High	Not Found	High	0.000752	0.005225	0.83
	FALSE	High	[K].YNDPIYVK.[L]		0.000277155	5.86066e-05	2	2	1	34	O35643; Q9DBG3	O35643 [328-335]; Q9DBG3 [328-335]		0	1011.51	FALSE	Mouse	1.391	0.549005	45.5	5.22032e+06	7.26179e+06	24.4	9.84	Shared	High	High	High	High	High	High	High	1.036e-05	3.89e-05	3.21
	FALSE	High	[K].YNDPIYVKLEK.[L]		3.75875e-05	5.86066e-05	2	2	1	7	O35643; Q9DBG3	O35643 [328-338]; Q9DBG3 [328-338]		1	1381.74	FALSE	Mouse	1000	1.11353e-16	0	4.11466e+06	302762		23.99	Shared	Not Found	Not Found	High	High	High	High	High	1.036e-05	4.83e-06	3.43
FALSE	High	Master Protein	Q71LX4	Talin-2 [OS=Mus musculus]	0	FALSE	Mouse	319.496	33	61	67	304	54	2375	253.5	5.8	267.65	61	cell adhesion;cell organization and biogenesis	plasma membrane;other membranes;cytoskeleton;other cell component	signal transduction activity or receptor binding;cytoskeletal activity	Pf00373, Pf01608, Pf08913, Pf09141, Pf16511	70549	Tln2	E9QM49; mmu:70549; Q71LX4; Q8BWK0				0	8	1.107	0.918694	8.89	7.59976e+06	9.16943e+06
	Checked	Confidence	Annotated Sequence	Modifications	Qvality PEP	Qvality q-value	# Protein Groups	# Proteins	# Isoforms	# PSMs	Master Protein Accessions	Positions in Master Proteins	Modifications in Master Proteins	# Missed Cleavages	Theo. MH+ [Da]	Contaminant	Marked as	Abundance Ratio: (Dopaminergique P3) / (Controle P1)	Abundance Ratio Adj. P-Value: (Dopaminergique P3) / (Controle P1)	Abundance Ratio Variability [%]: (Dopaminergique P3) / (Controle P1)	Abundances (Grouped): Controle P1	Abundances (Grouped): Dopaminergique P3	Abundances (Grouped) CV [%]: Controle P1	Abundances (Grouped) CV [%]: Dopaminergique P3	Quan Info	Found in Sample: [S1] F1: Sample, 1, Controle P1	Found in Sample: [S3] F3: Sample, 2, Controle P1	Found in Sample: [S5] F5: Sample, 3, Controle P1	Found in Sample: [S2] F2: Sample, 1, Dopaminergique P3	Found in Sample: [S4] F4: Sample, 2, Dopaminergique P3	Found in Sample: [S6] F6: Sample, 3, Dopaminergique P3	Confidence (by Search Engine): Sequest HT	Percolator q-Value (by Search Engine): Sequest HT	Percolator PEP (by Search Engine): Sequest HT	XCorr (by Search Engine): Sequest HT
	FALSE	High	[R].ACQAATSDSELLK.[Q]	1xCarbamidomethyl [C2]	0.0398689	0.00439211	1	1	1	2	Q71LX4	Q71LX4 [757-769]		0	1393.66	FALSE	Mouse	1000	1.11353e-16	0	22688.5	36304.6		39.79		High	Not Found	Not Found	Not Found	Peak Found	Peak Found	High	0.0009843	0.006971	1.5
	FALSE	High	[K].AEHGSVALPAVMR.[S]	1xOxidation [M12]	0.0438922	0.00471959	1	1	1	6	Q71LX4	Q71LX4 [446-458]		0	1353.69	FALSE	Mouse	1.3	0.94528	25.29	64461.1	81531.9	11.73	7.49		High	High	Peak Found	High	High	High	High	0.001085	0.007689	1.58
	FALSE	High	[K].AGALQVCPTDSYTK.[R]	1xCarbamidomethyl [C7]	0.00330027	0.000366705	1	1	1	3	Q71LX4	Q71LX4 [1846-1859]		0	1510.72	FALSE	Mouse	1.042	1	105.5	54083.8	56349.9	46.74	64.04		High	Peak Found	Peak Found	Peak Found	High	High	High	5.684e-05	0.0005211	1.63
	FALSE	High	[K].ALDGDFSEDNR.[N]		0.00106634	0.000109712	1	1	1	4	Q71LX4	Q71LX4 [1548-1558]		0	1238.53	FALSE	Mouse	1.377	0.909072	148.15	176442	117141	102.08	25.46		High	High	Not Found	Not Found	High	High	High	1.789e-05	0.0001589	1.93
	FALSE	High	[K].ALDGDFSEDNRNK.[C]		0.000548407	5.86066e-05	1	1	1	2	Q71LX4	Q71LX4 [1548-1560]		1	1480.67	FALSE	Mouse								No Quan Values	Not Found	High	Not Found	High	Not Found	Not Found	High	1.036e-05	7.924e-05	1.6
	FALSE	High	[R].ALEATIEYIK.[Q]		0.000123734	5.86066e-05	1	1	1	2	Q71LX4	Q71LX4 [2057-2066]		0	1150.64	FALSE	Mouse	0.722	0.908978	76.97	63919.2	25712	57.69	108.56		Peak Found	High	Peak Found	Peak Found	High	Peak Found	High	1.036e-05	1.671e-05	1.68
	FALSE	High	[K].ALSDLIGATK.[G]		5.47839e-05	5.86066e-05	1	1	1	5	Q71LX4	Q71LX4 [2002-2011]		0	988.567	FALSE	Mouse	1.277	0.931394	8.86	250272	300190	10.7	25.25		Peak Found	High	High	High	High	Peak Found	High	1.036e-05	7.121e-06	2.42
	FALSE	High	[K].ALVEDTK.[L]		0.0852729	0.00838823	1	1	1	4	Q71LX4	Q71LX4 [1937-1943]		0	775.42	FALSE	Mouse	0.685	0.791054	44.2	98328.3	100936	54.32	138.37		High	Peak Found	Not Found	High	High	High	High	0.002108	0.01519	1.42
	FALSE	High	[K].AVADHIPQLVQGVR.[G]		3.223e-05	5.86066e-05	1	1	1	6	Q71LX4	Q71LX4 [961-974]		0	1502.84	FALSE	Mouse	1.156	0.994905	12	66810.5	96025	74.57	19.64		High	High	Peak Found	High	High	Not Found	High	1.036e-05	4.108e-06	2.27
	FALSE	High	[K].AVANAAAMLVLK.[A]		0.0209386	0.00230996	1	1	1	2	Q71LX4	Q71LX4 [678-689]		0	1171.69	FALSE	Mouse								No Quan Values	Not Found	Not Found	Not Found	High	Not Found	Not Found	High	0.0004781	0.003583	1.65
	FALSE	High	[K].AVQPTSGEPR.[Q]		0.0101179	0.00123673	1	1	1	3	Q71LX4	Q71LX4 [629-638]		0	1041.53	FALSE	Mouse	1.776	0.508636	55.88	134525	160718	23.24	61.05		High	High	Peak Found	Peak Found	High	Peak Found	High	0.0002345	0.001689	1.52
	FALSE	High	[R].DDILNGSHPVSFEK.[A]		0.0102694	0.00123673	1	1	1	3	Q71LX4	Q71LX4 [223-236]		0	1557.75	FALSE	Mouse	0.033	4.48474e-12	2439.65	40020	34742.3	31.04			High	High	Peak Found	Not Found	High	Peak Found	High	0.0002345	0.001709	0.98
	FALSE	High	[R].DIEQASLAAVSQSLATR.[D]		0.00521559	0.00078021	1	1	1	3	Q71LX4	Q71LX4 [1677-1693]		0	1759.92	FALSE	Mouse	2.466	0.238563	3.62	19275.3	47531	73.79	71.25		Peak Found	High	Not Found	Peak Found	High	Not Found	High	0.0001206	0.0008377	1.51
	FALSE	High	[K].DPPTWSVLAGHSHTVSDSIK.[S]		0.000239542	5.86066e-05	1	1	1	2	Q71LX4	Q71LX4 [1629-1648]		0	2134.06	FALSE	Mouse	1.364	0.926747	53.23	39327.3	53627.9	50.41	87.64		Peak Found	Peak Found	Not Found	Peak Found	High	Not Found	High	1.036e-05	3.323e-05	1.7
	FALSE	High	[R].DPVQLNLLYVQAR.[D]		0.000922432	0.000109712	2	2	1	1	Q71LX4; P26039	Q71LX4 [210-222]; P26039 [208-220]		0	1528.85	FALSE	Mouse	0.641	0.834144	30.32	42297.9	27130.9	94.1	75.88	Shared	Peak Found	Peak Found	Not Found	Peak Found	High	Not Found	High	1.789e-05	0.0001363	1.86
	FALSE	High	[R].ECDYSIDGINR.[C]	1xCarbamidomethyl [C2]	0.000835251	0.000109712	1	1	1	1	Q71LX4	Q71LX4 [1663-1673]		0	1341.57	FALSE	Mouse	1.229	0.989473	41.6	26392.3	33129.3	29.72	51.24		Peak Found	Peak Found	Peak Found	Peak Found	High	Peak Found	High	1.789e-05	0.0001227	1.27
	FALSE	High	[K].EDQMQVIGNLK.[N]		0.000958319	0.000109712	1	1	1	3	Q71LX4	Q71LX4 [1299-1309]		0	1274.64	FALSE	Mouse	1.233	0.975947	86.31	63461.6	78240	52.14	59.11		High	High	Peak Found	Peak Found	High	Peak Found	High	1.789e-05	0.0001422	1.2
	FALSE	High	[K].EDQMQVIGNLK.[N]	1xOxidation [M4]	0.00290343	0.000317734	1	1	1	4	Q71LX4	Q71LX4 [1299-1309]		0	1290.64	FALSE	Mouse	0.774	0.892028	48.79	609516	300847	72.6	40.8		High	Peak Found	Peak Found	High	High	High	High	4.948e-05	0.0004526	1.39
	FALSE	High	[R].EQGVDENETLLLR.[R]		2.72715e-08	5.86066e-05	1	1	1	5	Q71LX4	Q71LX4 [184-196]		0	1515.76	FALSE	Mouse	0.505	0.375197	13.4	122818	62615.4	37.6	73.09		High	High	Peak Found	High	High	Peak Found	High	1.036e-05	2.544e-09	2.6
	FALSE	High	[K].EVANSTANLVK.[T]		7.00629e-05	5.86066e-05	2	2	1	7	Q71LX4; P26039	Q71LX4 [1534-1544]; P26039 [1531-1541]		0	1145.62	FALSE	Mouse	1.024	1	4.35	254494	291863	20.95	8.38	Shared	Peak Found	High	High	High	High	High	High	1.036e-05	9.189e-06	2.27
	FALSE	High	[K].EVLQEWPLTTVK.[R]		0.000496429	5.86066e-05	1	1	1	4	Q71LX4	Q71LX4 [349-360]		0	1442.79	FALSE	Mouse	0.547	0.448032	85.97	62611.7	58654.9	74.13	69.55		High	High	Peak Found	High	High	Not Found	High	1.036e-05	7.128e-05	1.91
	FALSE	High	[K].FFYSDQNVDSR.[D]		0.00310728	0.000366705	2	2	1	4	Q71LX4; P26039	Q71LX4 [199-209]; P26039 [197-207]		0	1377.61	FALSE	Mouse	2.834	0.251997	148.21	22214.8	34889.2	86.09	16.42	Shared	High	Not Found	Peak Found	Not Found	High	Peak Found	High	5.684e-05	0.0004871	1.35
	FALSE	High	[K].GAAANPENEDQQQR.[L]		0.0625855	0.00630161	1	1	1	1	Q71LX4	Q71LX4 [880-893]		0	1527.68	FALSE	Mouse	0.757	0.906489	14.13	69339.9	52486.4	45.64	28.43		Peak Found	High	Peak Found	Peak Found	Peak Found	Peak Found	High	0.001492	0.01109	1.3
	FALSE	High	[R].GQSGELAAASGK.[F]		5.9369e-06	5.86066e-05	1	1	1	6	Q71LX4	Q71LX4 [1265-1276]		0	1075.54	FALSE	Mouse	1.104	1	18.78	145282	160429	16.67	116.78		High	High	High	High	High	High	High	1.036e-05	7.001e-07	2.84
	FALSE	High	[K].GTFVDYQTTVVK.[Y]		2.88154e-06	5.86066e-05	1	1	1	6	Q71LX4	Q71LX4 [1800-1811]		0	1357.7	FALSE	Mouse	1.285	0.962117	23.38	120223	154522	42.52	57.73		High	High	Peak Found	High	High	Peak Found	High	1.036e-05	3.298e-07	2.13
	FALSE	High	[R].GVAASTNDPEAAHAMLDSAR.[D]		2.29241e-09	5.86066e-05	1	1	1	5	Q71LX4	Q71LX4 [1140-1159]		0	1983.92	FALSE	Mouse	0.666	0.823911	16.73	82120	69157.7	48.82	32.56		High	High	High	High	High	Not Found	High	1.036e-05	1.924e-10	3.53
	FALSE	High	[R].GVAASTNDPEAAHAMLDSAR.[D]	1xOxidation [M15]	4.63034e-10	5.86066e-05	1	1	1	5	Q71LX4	Q71LX4 [1140-1159]		0	1999.91	FALSE	Mouse	0.918	1	17.91	98262.6	93150.1	8.99	21.73		High	High	High	High	High	Peak Found	High	1.036e-05	3.619e-11	1.37
	FALSE	High	[K].HQLAAFSK.[R]		0.0021952	0.000214026	1	1	1	5	Q71LX4	Q71LX4 [2179-2186]		0	901.489	FALSE	Mouse	0.883	0.983158	31.2	151760	134012	13.77	15.67		High	High	Not Found	High	High	Not Found	High	3.37e-05	0.0003372	1.92
	FALSE	High	[K].LAQAAQSSAATITQLAEVVK.[L]		0.000456299	5.86066e-05	1	1	1	4	Q71LX4	Q71LX4 [1956-1975]		0	2000.1	FALSE	Mouse	1.858	0.518084	12.5	47949.2	89101.8	85.98	78.09		High	High	Not Found	Peak Found	High	Not Found	High	1.036e-05	6.516e-05	1.34
	FALSE	High	[K].LGAASLGSNDPETQVVLINAIK.[D]		2.74243e-05	5.86066e-05	1	1	1	6	Q71LX4	Q71LX4 [1976-1997]		0	2210.2	FALSE	Mouse	1.994	0.294187	14.4	39836.8	79441.3	73.65	63.15		Peak Found	High	Not Found	High	High	Not Found	High	1.036e-05	3.463e-06	2.47
	FALSE	High	[K].LHTDDDLNWLDHSR.[T]		0.044218	0.00471959	1	1	1	2	Q71LX4	Q71LX4 [167-180]		0	1736.8	FALSE	Mouse	0.541	0.475921	94.61	124952	67550.7	69.77	8.59		Peak Found	High	Not Found	Peak Found	Peak Found	Not Found	High	0.001085	0.007771	1.08
	FALSE	High	[K].LLAALMDDDVGSGEDLLR.[A]	1xOxidation [M6]	0.000170856	5.86066e-05	1	1	1	3	Q71LX4	Q71LX4 [597-614]		0	1918.94	FALSE	Mouse	1000	1.11353e-16	0		38564.2		16.73		Not Found	Not Found	Not Found	High	High	Not Found	High	1.036e-05	2.348e-05	1.2
	FALSE	High	[K].LLADSTAR.[M]		0.0241051	0.00272681	1	1	1	9	Q71LX4	Q71LX4 [866-873]		0	846.468	FALSE	Mouse	0.949	1	13.52	192913	223864	30.79	56.02		High	Peak Found	High	High	High	High	High	0.0005674	0.004153	1.71
	FALSE	High	[K].LLVSGAASTPDK.[L]		4.28359e-05	5.86066e-05	1	1	1	8	Q71LX4	Q71LX4 [1944-1955]		0	1158.64	FALSE	Mouse	0.001	1.11353e-16	0	288324	313208	39.86			High	High	High	High	High	High	High	1.036e-05	5.536e-06	2.15
	FALSE	High	[K].MAAAESQLKPLPGETLEK.[C]		0.0448769	0.00474851	1	1	1	3	Q71LX4	Q71LX4 [1072-1089]		0	1913	FALSE	Mouse	0.695	0.816673	57.78	71944.6	49994	31.86	21.23		High	High	Not Found	Peak Found	High	Not Found	High	0.001094	0.00786	1.35
	FALSE	High	[K].MAAAESQLKPLPGETLEK.[C]	1xOxidation [M1]	0.000121847	5.86066e-05	1	1	1	4	Q71LX4	Q71LX4 [1072-1089]		0	1929	FALSE	Mouse	0.845	0.979519	14.13	66347.7	51154.3	37.72	43.17		High	Peak Found	Peak Found	High	High	Peak Found	High	1.036e-05	1.643e-05	2.23
	FALSE	High	[R].NGDILEYK.[K]		0.00734979	0.00104023	1	1	1	3	Q71LX4	Q71LX4 [77-84]		0	951.478	FALSE	Mouse	0.941	1	114.94	86982.1	98898.7	108.86	95.21		High	Peak Found	Peak Found	Peak Found	High	Peak Found	High	0.0001752	0.001202	1.34
	FALSE	High	[K].NLATSLAELR.[T]		7.11484e-05	5.86066e-05	1	1	1	10	Q71LX4	Q71LX4 [1029-1038]		0	1087.61	FALSE	Mouse	1.148	0.958086	0.69	1.14063e+06	1.54229e+06	29.1	20.57		Peak Found	High	High	High	High	Peak Found	High	1.036e-05	9.354e-06	2.61
	FALSE	High	[K].NLLAAAAR.[A]		0.0539888	0.00577684	1	1	1	6	Q71LX4	Q71LX4 [1336-1343]		0	799.478	FALSE	Mouse	1.311	0.861956	8.33	190529	249878	4.56	22.5		High	High	High	Peak Found	High	High	High	0.001331	0.009552	1.35
	FALSE	High	[K].NPSAQQQLVQSCK.[A]	1xCarbamidomethyl [C12]	2.17748e-05	5.86066e-05	1	1	1	2	Q71LX4	Q71LX4 [948-960]		0	1487.73	FALSE	Mouse	1.133	1	84.95	29794.5	33756.9	44.57	50.08		High	Peak Found	Peak Found	Peak Found	High	Peak Found	High	1.036e-05	2.717e-06	2.16
	FALSE	High	[K].NVAQVAEDTVLQNR.[V]		3.32661e-10	5.86066e-05	1	1	1	14	Q71LX4	Q71LX4 [692-705]		0	1556.8	FALSE	Mouse	1.172	0.982719	11.02	135436	189846	69.82	15.11		High	High	Peak Found	High	High	Not Found	High	1.036e-05	2.568e-11	3.27
	FALSE	High	[K].QAAAAATQTIAASQNAAISNK.[N]		4.89253e-08	5.86066e-05	1	1	1	5	Q71LX4	Q71LX4 [927-947]		0	2001.04	FALSE	Mouse	1.032	1	7.05	94367.2	97360.6	16.48	9.82		High	Peak Found	Not Found	High	High	Not Found	High	1.036e-05	4.711e-09	3.02
	FALSE	High	[K].QALIAPGDTESQQR.[L]		0.000416199	5.86066e-05	1	1	1	6	Q71LX4	Q71LX4 [1174-1187]		0	1513.76	FALSE	Mouse	0.966	1	4.78	177806	177444	21.58	28.42		High	High	High	High	High	High	High	1.036e-05	5.922e-05	2.6
	FALSE	High	[K].QASFYPDVSEEVR.[T]		6.21725e-06	5.86066e-05	1	1	1	4	Q71LX4	Q71LX4 [2133-2145]		0	1526.71	FALSE	Mouse	0.984	1	14.17	85347.8	84001.5	42.16	69.22		High	High	Peak Found	High	High	Peak Found	High	1.036e-05	7.382e-07	2.24
	FALSE	High	[R].QEDVIATANLSR.[KR]		5.35348e-05	5.86066e-05	2	2	1	6	Q71LX4; P26039	Q71LX4 [2110-2121]; P26039 [2198-2209]		0	1316.68	FALSE	Mouse	1.282	0.92964	4.05	102636	131539	16.23	40.33	Shared	High	High	High	High	High	Peak Found	High	1.036e-05	6.943e-06	2.05
	FALSE	High	[K].QELTVFQSK.[D]		0.00473223	0.000705067	1	1	1	3	Q71LX4	Q71LX4 [2067-2075]		0	1079.57	FALSE	Mouse	2.915	0.0531503	131.58	62171.2	93453.1	61.39	52.99		High	Not Found	Peak Found	Peak Found	High	High	High	0.0001071	0.0007565	1.85
	FALSE	High	[R].QIGENETDER.[F]		0.0763727	0.00761774	1	1	1	2	Q71LX4	Q71LX4 [658-667]		0	1190.53	FALSE	Mouse	5.427	0.0035383	148.23	22163.6	41979.2	101.03	21.94		High	Not Found	Peak Found	Not Found	High	Peak Found	High	0.001897	0.01363	1.25
	FALSE	High	[R].QTVLTAAGSIGQASGDLLR.[Q]		9.62578e-08	5.86066e-05	1	1	1	7	Q71LX4	Q71LX4 [639-657]		0	1858	FALSE	Mouse	14.351	2.70548e-09	148.25	5279.41	91701.4	56.72	32.5		Peak Found	Not Found	Peak Found	High	High	Not Found	High	1.036e-05	9.527e-09	2.8
	FALSE	High	[K].QVAASTAQLLVACK.[V]	1xCarbamidomethyl [C13]	0.000615144	5.86066e-05	2	2	1	3	Q71LX4; P26039	Q71LX4 [2342-2355]; P26039 [2430-2443]		0	1459.79	FALSE	Mouse	1.252	0.976932	2.95	27425.5	34344	36.69	20.8	Shared	Peak Found	High	Peak Found	High	High	Peak Found	High	1.036e-05	8.952e-05	1.55
	FALSE	High	[R].SDAEAEIDMENSKK.[L]		0.00345271	0.000411268	1	1	1	1	Q71LX4	Q71LX4 [846-859]		1	1566.7	FALSE	Mouse	1.028	1	29.97	26424.4	29955	19.32	12.11		Peak Found	Peak Found	Peak Found	High	Peak Found	Not Found	High	6.319e-05	0.0005448	1.66
	FALSE	High	[K].SIAAATSALVK.[SA]		6.97741e-06	5.86066e-05	2	2	1	13	Q71LX4; P26039	Q71LX4 [2263-2273]; P26039 [2351-2361]		0	1031.61	FALSE	Mouse	1.133	0.995425	79.53	259654	294116	36.45	56.43	Shared	High	High	High	High	High	High	High	1.036e-05	8.299e-07	2.97
	FALSE	High	[K].SLITSIR.[D]		0.0261515	0.00286491	1	1	1	3	Q71LX4	Q71LX4 [1649-1655]		0	789.483	FALSE	Mouse	1.535	0.732127	73.79	158284	246518	1.35	50.52		Peak Found	High	High	Peak Found	Peak Found	Peak Found	High	0.0006072	0.004516	1.38
	FALSE	High	[K].SLSVDPGAPNAK.[N]		0.000122787	5.86066e-05	1	1	1	8	Q71LX4	Q71LX4 [1324-1335]		0	1155.6	FALSE	Mouse	1.31	0.90126	35.75	183292	236977	15.78	23.91		High	High	High	High	High	High	High	1.036e-05	1.651e-05	2.74
	FALSE	High	[R].STILQQQFNR.[T]		3.32367e-05	5.86066e-05	1	1	1	8	Q71LX4	Q71LX4 [433-442]		0	1234.65	FALSE	Mouse	1.219	0.986254	1.04	76887.3	93706.6	24.32	18.77		High	High	High	High	High	High	High	1.036e-05	4.225e-06	1.85
	FALSE	High	[K].TLAESALQMLYAAK.[E]	1xOxidation [M9]	0.000357018	5.86066e-05	1	1	1	1	Q71LX4	Q71LX4 [1770-1783]		0	1525.79	FALSE	Mouse	1	1	74129.9	13469.1	58010.7				Peak Found	Not Found	Not Found	Not Found	High	Not Found	High	1.036e-05	5.05e-05	1.49
	FALSE	High	[R].TLAGAVSDLLK.[A]		0.00100322	0.000109712	1	1	1	4	Q71LX4	Q71LX4 [618-628]		0	1087.64	FALSE	Mouse	1.475	0.831939	105.31	40310	140080	112.69	43.79		Peak Found	High	Peak Found	High	High	Not Found	High	1.789e-05	0.0001486	1.62
	FALSE	High	[K].TMLESSSYLIR.[T]		0.00974904	0.00123673	1	1	1	2	Q71LX4	Q71LX4 [1608-1618]		0	1299.66	FALSE	Mouse	1.094	1	23.27	29187.6	38946.3	42.59	7.52		Peak Found	High	Peak Found	Peak Found	High	Not Found	High	0.0002345	0.001623	1.23
	FALSE	High	[K].TSSPEESIR.[M]		0.00142428	0.000109712	1	1	1	6	Q71LX4	Q71LX4 [2081-2089]		0	1005.48	FALSE	Mouse	1.789	0.574094	121.71	155387	131832	89.47	15.83		High	High	High	High	High	Peak Found	High	1.789e-05	0.0002145	1.72
	FALSE	High	[R].VATNAAAQNAIK.[K]		1.93802e-07	5.86066e-05	1	1	1	6	Q71LX4	Q71LX4 [903-914]		0	1171.64	FALSE	Mouse	1	1	41	215296	215389	4.56	42.12		High	High	High	High	High	High	High	1.036e-05	1.981e-08	3.18
	FALSE	High	[K].VGSIPANAADDGQWSQGLISAAR.[M]		7.7426e-05	5.86066e-05	1	1	1	5	Q71LX4	Q71LX4 [2288-2310]		0	2284.13	FALSE	Mouse	2.634	0.112792	73.06	53581.5	141157	74.21	15.23		Peak Found	High	Not Found	High	High	Not Found	High	1.036e-05	1.021e-05	1.86
	FALSE	High	[R].VLAQATSDLVNAMR.[S]		0.000172174	5.86066e-05	1	1	1	3	Q71LX4	Q71LX4 [832-845]		0	1488.78	FALSE	Mouse	2.341	0.220192	83.69	39675.2	92883.2	61.21	10.56		Peak Found	High	Not Found	High	High	Not Found	High	1.036e-05	2.356e-05	1.59
	FALSE	High	[R].VLAQATSDLVNAMR.[S]	1xOxidation [M13]	2.08619e-06	5.86066e-05	1	1	1	8	Q71LX4	Q71LX4 [832-845]		0	1504.78	FALSE	Mouse	1.002	1	4.17	59358.9	59469.4	29.35	53.88		High	High	High	High	High	Peak Found	High	1.036e-05	2.364e-07	2.23
	FALSE	High	[K].VLGESMAGISQNAK.[T]		6.46096e-06	5.86066e-05	1	1	1	6	Q71LX4	Q71LX4 [1405-1418]		0	1404.72	FALSE	Mouse	0.946	1	20.12	67120.9	63863.5	20.25	23.08		High	High	High	High	High	High	High	1.036e-05	7.677e-07	2.94
	FALSE	High	[K].VLGESMAGISQNAK.[T]	1xOxidation [M6]	0.00043579	5.86066e-05	1	1	1	6	Q71LX4	Q71LX4 [1405-1418]		0	1420.71	FALSE	Mouse	1.068	1	72.52	71374.7	76426.8	50.49	12.48		High	High	Peak Found	High	High	High	High	1.036e-05	6.216e-05	1.67
	FALSE	High	[K].VMVTNVTSLLK.[T]		0.0126426	0.00147055	2	2	1	5	Q71LX4; P26039	Q71LX4 [2032-2042]; P26039 [2120-2130]		0	1204.7	FALSE	Mouse	1.253	0.955527	15.03	42855	71377	70.38	26.27	Shared	Peak Found	High	Peak Found	High	High	Not Found	High	0.0002797	0.002131	0.8
	FALSE	High	[K].VMVTNVTSLLK.[T]	1xOxidation [M2]	0.00435787	0.000605766	2	2	1	2	Q71LX4; P26039	Q71LX4 [2032-2042]; P26039 [2120-2130]		0	1220.69	FALSE	Mouse	0.618	0.690134	12.67	78518.3	52006.3	40.57	57.37	Shared	Peak Found	High	Peak Found	Peak Found	High	Peak Found	High	9.219e-05	0.0006977	1.59
	FALSE	High	[R].VPEAQTGQASDYGLFLSDEDPRK.[G]		0.000328127	5.86066e-05	1	1	1	3	Q71LX4	Q71LX4 [38-60]		1	2523.2	FALSE	Mouse	1.935	0.530833	26.43	43358.4	83906.4	50.18	27.05		Peak Found	High	Not Found	High	High	Not Found	High	1.036e-05	4.632e-05	1.72
FALSE	High	Master Protein	Q76MZ3	Serine/threonine-protein phosphatase 2A 65 kDa regulatory subunit A alpha isoform [OS=Mus musculus]	0	FALSE	Mouse	315.525	48	24	33	378	24	589	65.3	5.11	725.24	24	cell cycle OR cell proliferation;cell organization and biogenesis;protein metabolism;other metabolic processes;other biological processes	plasma membrane;other membranes;cytosol;nucleus;other cell component	enzyme regulator activity;other molecular function	Pf02985, Pf13646	51792	Ppp2r1a	mmu:51792; Q76MZ3	ENSMUSG00000007564	Separation of Sister Chromatids; Resolution of Sister Chromatid Cohesion; Recruitment of NuMA to mitotic centrosomes; RHO GTPases Activate Formins; EML4 and NUDC in mitotic spindle formation; PI5P, PP2A and IER3 Regulate PI3K/AKT Signaling; DARPP-32 events; Negative regulation of MAPK pathway; RAF activation; Anchoring of the basal body to the plasma membrane; Regulation of PLK1 Activity at G2/M Transition; Loss of Nlp from mitotic centrosomes; Recruitment of mitotic centrosome proteins and complexes; AURKA Activation by TPX2; Spry regulation of FGF signaling; Cyclin D associated events in G1; Regulation of TP53 Degradation; Platelet sensitization by LDL; Initiation of Nuclear Envelope (NE) Reformation; Nonsense Mediated Decay (NMD) enhanced by the Exon Junction Complex (EJC); Disassembly of the destruction complex and recruitment of AXIN to the membrane; CTLA4 inhibitory signaling; ERKs are inactivated; Amplification of signal from unattached kinetochores via a MAD2 inhibitory signal; Beta-catenin phosphorylation cascade; Cyclin A/B1/B2 associated events during G2/M transition; Inhibition of replication initiation of damaged DNA by RB1/E2F1	PluriNetWork: mechanisms associated with pluripotency; Focal Adhesion-PI3K-Akt-mTOR-signaling pathway; Glycogen Metabolism; IL-6 signaling Pathway; Wnt Signaling Pathway and Pluripotency	36	0	1.031	0.983378	14.48	3.05703e+07	3.59296e+07
	Checked	Confidence	Annotated Sequence	Modifications	Qvality PEP	Qvality q-value	# Protein Groups	# Proteins	# Isoforms	# PSMs	Master Protein Accessions	Positions in Master Proteins	Modifications in Master Proteins	# Missed Cleavages	Theo. MH+ [Da]	Contaminant	Marked as	Abundance Ratio: (Dopaminergique P3) / (Controle P1)	Abundance Ratio Adj. P-Value: (Dopaminergique P3) / (Controle P1)	Abundance Ratio Variability [%]: (Dopaminergique P3) / (Controle P1)	Abundances (Grouped): Controle P1	Abundances (Grouped): Dopaminergique P3	Abundances (Grouped) CV [%]: Controle P1	Abundances (Grouped) CV [%]: Dopaminergique P3	Quan Info	Found in Sample: [S1] F1: Sample, 1, Controle P1	Found in Sample: [S3] F3: Sample, 2, Controle P1	Found in Sample: [S5] F5: Sample, 3, Controle P1	Found in Sample: [S2] F2: Sample, 1, Dopaminergique P3	Found in Sample: [S4] F4: Sample, 2, Dopaminergique P3	Found in Sample: [S6] F6: Sample, 3, Dopaminergique P3	Confidence (by Search Engine): Sequest HT	Percolator q-Value (by Search Engine): Sequest HT	Percolator PEP (by Search Engine): Sequest HT	XCorr (by Search Engine): Sequest HT
	FALSE	High	[R].AISHEHSPSDLEAHFVPLVK.[R]		2.3077e-23	5.86066e-05	1	1	1	26	Q76MZ3	Q76MZ3 [114-133]		0	2213.13	FALSE	Mouse	1.513	0.350671	15.47	1.22308e+06	2.44188e+06	83.45	24.96		High	High	High	High	High	Not Found	High	1.036e-05	4.744e-25	6.54
	FALSE	High	[K].AVGPEITK.[T]		0.00745999	0.00104023	1	1	1	13	Q76MZ3	Q76MZ3 [273-280]		0	814.467	FALSE	Mouse	0.718	0.668233	34.88	2.51456e+06	2.24447e+06	16.45	53.46		High	High	High	High	High	High	High	0.0001752	0.001225	1.66
	FALSE	High	[R].DKAVESLR.[AQ]		0.0107373	0.00127605	1	2	1	9	Q76MZ3	Q76MZ3 [106-113]		1	917.505	FALSE	Mouse	1.122	0.982719	33.71	785081	880496	20.65	43.57		High	High	High	High	High	High	High	0.0002461	0.001795	2.65
	FALSE	High	[K].EFCENLSADCR.[E]	2xCarbamidomethyl [C3; C10]	2.01632e-05	5.86066e-05	1	1	1	2	Q76MZ3	Q76MZ3 [308-318]		0	1400.56	FALSE	Mouse	1	1	74129.9	93126.1	180263				High	Not Found	Not Found	Not Found	Not Found	High	High	1.036e-05	2.513e-06	1.94
	FALSE	High	[K].ELVSDANQHVK.[S]		2.85946e-06	5.86066e-05	1	1	1	17	Q76MZ3	Q76MZ3 [332-342]		0	1239.63	FALSE	Mouse	1.036	1	19.87	1.16506e+06	1.20653e+06	10.42	24.73		High	High	High	High	High	High	High	1.036e-05	3.262e-07	3.38
	FALSE	High	[R].ENVIMTQILPCIK.[E]	1xCarbamidomethyl [C11]	3.99721e-05	5.86066e-05	1	1	1	9	Q76MZ3	Q76MZ3 [319-331]		0	1558.83	FALSE	Mouse	0.529	0.544164	28.67	38407.7	31705	73.94	31.99		High	High	Peak Found	High	High	Not Found	High	1.036e-05	5.124e-06	2
	FALSE	High	[R].ENVIMTQILPCIK.[E]	1xCarbamidomethyl [C11]; 1xOxidation [M5]	0.00279594	0.000317734	1	1	1	3	Q76MZ3	Q76MZ3 [319-331]		0	1574.83	FALSE	Mouse	0.671	0.881206	102.73	33754.8	54479.8	51.99	19.11		High	High	Peak Found	Peak Found	Not Found	High	High	4.948e-05	0.0004371	1.15
	FALSE	High	[K].EWAHATIIPK.[V]		0.0364834	0.00411034	1	1	1	6	Q76MZ3	Q76MZ3 [476-485]		0	1165.64	FALSE	Mouse	1.521	0.434445	37.7	1.14455e+06	1.1685e+06	37.43	24.74		High	High	Peak Found	High	High	High	High	0.0008985	0.006372	1.86
	FALSE	High	[K].HMLPTVLR.[M]		0.00185808	0.000166384	1	1	1	8	Q76MZ3	Q76MZ3 [520-527]		0	966.555	FALSE	Mouse	0.96	1	3.64	660446	650676	13.59	2.1		High	High	High	High	High	High	High	2.671e-05	0.000285	1.85
	FALSE	High	[K].HMLPTVLR.[M]	1xOxidation [M2]	0.014027	0.00168133	1	1	1	16	Q76MZ3	Q76MZ3 [520-527]		0	982.55	FALSE	Mouse	2.186	0.0150286	52.37	846394	1.51132e+06	16.3	47.75		High	High	High	High	High	High	High	0.0003132	0.002369	1.79
	FALSE	High	[R].LAGGDWFTSR.[T]		1.97686e-06	5.86066e-05	1	1	1	28	Q76MZ3	Q76MZ3 [135-144]		0	1109.54	FALSE	Mouse	1.018	1	11.53	2.59251e+06	2.7883e+06	20.93	8.42		High	High	High	High	High	High	High	1.036e-05	2.234e-07	2.99
	FALSE	High	[K].IGPILDNSTLQSEVKPILEK.[L]		1.58515e-21	5.86066e-05	1	1	1	27	Q76MZ3	Q76MZ3 [547-566]		0	2194.23	FALSE	Mouse	0.93	0.999735	80.7	1.75701e+06	4.07444e+06	104.55	17.97		High	High	High	High	High	Not Found	High	1.036e-05	3.941e-23	5.87
	FALSE	High	[K].LSTIALALGVER.[T]		1.8815e-05	5.86066e-05	1	2	1	5	Q76MZ3	Q76MZ3 [35-46]		0	1242.74	FALSE	Mouse	0.348	0.207436	87.54	31076.5	22609.9	75.65	115.9		High	High	Peak Found	High	High	Peak Found	High	1.036e-05	2.338e-06	2.36
	FALSE	High	[K].LTQDQDVDVK.[Y]		2.06337e-05	5.86066e-05	1	1	1	20	Q76MZ3	Q76MZ3 [567-576]		0	1160.58	FALSE	Mouse	1.026	1	1.04	2.86388e+06	3.45616e+06	22.69	30.26		High	High	High	High	High	High	High	1.036e-05	2.568e-06	3.04
	FALSE	High	[R].MAGDPVANVR.[F]		3.12539e-05	5.86066e-05	1	1	1	3	Q76MZ3	Q76MZ3 [528-537]		0	1029.51	FALSE	Mouse	0.001	1.11353e-16	0	2.08802e+06	1.82541e+06	23.33			Peak Found	High	Peak Found	Not Found	High	Not Found	High	1.036e-05	3.967e-06	2.66
	FALSE	High	[R].MAGDPVANVR.[F]	1xOxidation [M1]	5.62577e-06	5.86066e-05	1	1	1	29	Q76MZ3	Q76MZ3 [528-537]		0	1045.51	FALSE	Mouse	1.097	0.987468	23.9	1.35467e+06	1.37218e+06	8.21	28.49		High	High	High	High	High	High	High	1.036e-05	6.61e-07	2.33
	FALSE	High	[R].NEDVQLR.[L]		0.0422988	0.00466501	1	2	1	9	Q76MZ3	Q76MZ3 [22-28]		0	873.442	FALSE	Mouse	0.703	0.661133	0.81	1.32215e+06	1.28968e+06	56.74	18.59		High	High	High	High	High	Peak Found	High	0.001046	0.007406	2.23
	FALSE	High	[R].NLCSDDTPMVR.[R]	1xCarbamidomethyl [C3]	0.00718751	0.00100686	1	1	1	1	Q76MZ3	Q76MZ3 [172-182]		0	1307.57	FALSE	Mouse	1000	1.11353e-16	0		1.64291e+06				Not Found	Not Found	Not Found	Not Found	Not Found	High	High	0.0001712	0.00118	1.23
	FALSE	High	[R].NLCSDDTPMVR.[R]	1xCarbamidomethyl [C3]; 1xOxidation [M9]	1.35177e-05	5.86066e-05	1	1	1	10	Q76MZ3	Q76MZ3 [172-182]		0	1323.57	FALSE	Mouse	0.988	1	12.74	368022	334934	18.26	56.99		High	High	High	High	High	High	High	1.036e-05	1.657e-06	1.84
	FALSE	High	[R].QLSQSLLPAIVELAEDAK.[W]		5.93395e-13	5.86066e-05	1	2	1	7	Q76MZ3	Q76MZ3 [399-416]		0	1925.06	FALSE	Mouse	0.727	0.789715	12.41	335158	243551	61.99	46.07		High	High	Peak Found	High	High	Peak Found	High	1.036e-05	3.488e-14	4.54
	FALSE	High	[K].SALASVIMGLSPILGK.[D]		2.58422e-08	5.86066e-05	1	1	1	3	Q76MZ3	Q76MZ3 [343-358]		0	1556.91	FALSE	Mouse	0.02	1.6138e-11	1500.06	17785.3	20207.6	108.63			Peak Found	High	Not Found	High	High	Not Found	High	1.036e-05	2.413e-09	2.97
	FALSE	High	[K].SALASVIMGLSPILGK.[D]	1xOxidation [M8]	3.13202e-08	5.86066e-05	1	1	1	3	Q76MZ3	Q76MZ3 [343-358]		0	1572.9	FALSE	Mouse	1.326	0.932171	137.89	42324	56119.5	109.38	27.6		Peak Found	High	Not Found	High	High	Not Found	High	1.036e-05	2.958e-09	2.98
	FALSE	High	[K].SEIIPMFSNLASDEQDSVR.[L]		8.72722e-11	5.86066e-05	1	1	1	12	Q76MZ3	Q76MZ3 [203-221]		0	2138.01	FALSE	Mouse	0.911	0.991415	74.92	233113	462586	89.06	10.47		High	High	Peak Found	High	High	Not Found	High	1.036e-05	6.341e-12	2.41
	FALSE	High	[K].SEIIPMFSNLASDEQDSVR.[L]	1xOxidation [M6]	5.67345e-11	5.86066e-05	1	1	1	15	Q76MZ3	Q76MZ3 [203-221]		0	2154	FALSE	Mouse	1	1	10.95	596644	735186	44.45	19.33		High	High	High	High	High	Not Found	High	1.036e-05	4.045e-12	3.86
	FALSE	High	[K].TDLVPAFQNLMK.[D]		0.000727895	5.86066e-05	1	1	1	7	Q76MZ3	Q76MZ3 [281-292]		0	1376.72	FALSE	Mouse	0.83	0.930532	20.3	414107	398228	49.37	74.69		High	High	Peak Found	High	High	Peak Found	High	1.036e-05	0.0001066	1.74
	FALSE	High	[K].TDLVPAFQNLMK.[D]	1xOxidation [M11]	9.34549e-06	5.86066e-05	1	1	1	4	Q76MZ3	Q76MZ3 [281-292]		0	1392.72	FALSE	Mouse	0.84	0.94526	3	364468	330244	27.57	17.18		High	High	High	Peak Found	High	Peak Found	High	1.036e-05	1.127e-06	1.99
	FALSE	High	[R].TSACGLFSVCYPR.[VA]	2xCarbamidomethyl [C4; C10]	1.36668e-06	5.86066e-05	1	2	1	2	Q76MZ3	Q76MZ3 [145-157]		0	1517.69	FALSE	Mouse	0.448	0.321532	148.19	57954.9	51861.1	59.96	33.3		High	Peak Found	Peak Found	High	Peak Found	Not Found	High	1.036e-05	1.512e-07	2.45
	FALSE	High	[K].VKEFCENLSADCR.[E]	2xCarbamidomethyl [C5; C12]	0.0621251	0.00630161	1	1	1	1	Q76MZ3	Q76MZ3 [306-318]		1	1627.72	FALSE	Mouse	0.001	1.11353e-16	0	78013.1	185409	18.55			Peak Found	Peak Found	Peak Found	Not Found	Not Found	High	High	0.001492	0.01104	1.26
	FALSE	High	[K].VLAMSGDPNYLHR.[M]		2.98706e-10	5.86066e-05	1	1	1	25	Q76MZ3	Q76MZ3 [486-498]		0	1472.73	FALSE	Mouse	1.945	0.056618	29.14	846197	1.60307e+06	28.12	79.18		High	High	High	High	High	High	High	1.036e-05	2.299e-11	3.95
	FALSE	High	[K].VLAMSGDPNYLHR.[M]	1xOxidation [M4]	1.053e-11	5.86066e-05	1	1	1	19	Q76MZ3	Q76MZ3 [486-498]		0	1488.73	FALSE	Mouse	0.841	0.94924	46.74	1.89318e+06	1591764	18.8	26.05		High	High	High	High	High	High	High	1.036e-05	6.99e-13	4.45
	FALSE	High	[K].VLELDNVK.[S]		0.00116849	0.000109712	1	1	1	27	Q76MZ3	Q76MZ3 [195-202]		0	929.53	FALSE	Mouse	1.162	0.951886	3.7	3.1324e+06	3.69954e+06	5.94	15.65		High	High	High	High	High	High	High	1.789e-05	0.0001751	2.46
	FALSE	High	[R].YMVADKFTELQK.[A]		3.34151e-09	5.86066e-05	1	1	1	5	Q76MZ3	Q76MZ3 [261-272]		1	1472.75	FALSE	Mouse	1.138	0.954665	17.83	937832	780783	23.2	43.88		High	Peak Found	High	High	High	Peak Found	High	1.036e-05	2.845e-10	3.2
	FALSE	High	[R].YMVADKFTELQK.[A]	1xOxidation [M2]	5.36551e-08	5.86066e-05	1	1	1	7	Q76MZ3	Q76MZ3 [261-272]		1	1488.74	FALSE	Mouse	1.039	1	2.56	402685	557010	41.65	35		High	High	High	High	High	High	High	1.036e-05	5.163e-09	3.84
FALSE	High	Master Protein	P24549	Retinal dehydrogenase 1 [OS=Mus musculus]	0	FALSE	Mouse	314.792	48	27	33	349	19	501	54.4	7.8	678.88	27	other metabolic processes;stress response;developmental processes;other biological processes	cytosol;nucleus;other cell component	other molecular function	Pf00171	11668	Aldh1a1	mmu:11668; P24549; Q7TQJ0; Q811J0	ENSMUSG00000053279	RA biosynthesis pathway; Ethanol oxidation; Fructose catabolism	Retinol metabolism; Dopaminergic Neurogenesis; Fatty Acid Omega Oxidation; Tryptophan metabolism	7	12	3.454	5.99767e-14	1.81	3.10472e+07	8.34582e+07	Met-loss+Acetyl [N-Term]; Phospho [S2]
	Checked	Confidence	Annotated Sequence	Modifications	Qvality PEP	Qvality q-value	# Protein Groups	# Proteins	# Isoforms	# PSMs	Master Protein Accessions	Positions in Master Proteins	Modifications in Master Proteins	# Missed Cleavages	Theo. MH+ [Da]	Contaminant	Marked as	Abundance Ratio: (Dopaminergique P3) / (Controle P1)	Abundance Ratio Adj. P-Value: (Dopaminergique P3) / (Controle P1)	Abundance Ratio Variability [%]: (Dopaminergique P3) / (Controle P1)	Abundances (Grouped): Controle P1	Abundances (Grouped): Dopaminergique P3	Abundances (Grouped) CV [%]: Controle P1	Abundances (Grouped) CV [%]: Dopaminergique P3	Quan Info	Found in Sample: [S1] F1: Sample, 1, Controle P1	Found in Sample: [S3] F3: Sample, 2, Controle P1	Found in Sample: [S5] F5: Sample, 3, Controle P1	Found in Sample: [S2] F2: Sample, 1, Dopaminergique P3	Found in Sample: [S4] F4: Sample, 2, Dopaminergique P3	Found in Sample: [S6] F6: Sample, 3, Dopaminergique P3	Confidence (by Search Engine): Sequest HT	Percolator q-Value (by Search Engine): Sequest HT	Percolator PEP (by Search Engine): Sequest HT	XCorr (by Search Engine): Sequest HT
	FALSE	High	[R].ANNTTYGLAAGLFTK.[D]		1.65966e-09	5.86066e-05	1	1	1	17	P24549	P24549 [421-435]		0	1541.8	FALSE	Mouse	3.996	2.53225e-06	25.51	450589	1.8439e+06	41.24	59.87		High	High	High	High	High	High	High	1.036e-05	1.377e-10	4.21
	FALSE	High	[R].DRLLLATMEALNGGK.[V]		0.0668841	0.0067731	1	1	1	2	P24549	P24549 [99-113]		1	1601.87	FALSE	Mouse	1000	1.11353e-16	0		94362.8				Not Found	Not Found	Not Found	Not Found	High	Not Found	High	0.001631	0.01191	0.93
	FALSE	High	[K].EEIFGPVQQIMK.[F]		1.24213e-05	5.86066e-05	2	2	1	6	O35945; P24549	O35945 [399-410]; P24549 [399-410]		0	1418.73	FALSE	Mouse	3.088	0.00110565	13.09	219298	836522	58.8	60.18	Shared	High	High	High	High	High	High	High	1.036e-05	1.513e-06	2.21
	FALSE	High	[K].EEIFGPVQQIMK.[F]	1xOxidation [M11]	1.94027e-05	5.86066e-05	2	2	1	13	O35945; P24549	O35945 [399-410]; P24549 [399-410]		0	1434.73	FALSE	Mouse	3.339	0.000260827	14.64	248117	830710	45.83	17.18	Shared	High	High	Peak Found	High	High	High	High	1.036e-05	2.411e-06	2.42
	FALSE	High	[R].ELGEHGLYEYTELK.[T]		5.67345e-11	5.86066e-05	2	2	1	12	O35945; P24549	O35945 [477-490]; P24549 [477-490]		0	1680.81	FALSE	Mouse	4.031	2.22248e-06	41.9	411248	1657712	45.44	97.78	Shared	High	High	High	High	High	High	High	1.036e-05	4.042e-12	4.06
	FALSE	High	[K].GFFVQPTVFSNVTDEMR.[I]		7.59905e-11	5.86066e-05	2	2	1	8	O35945; P24549	O35945 [379-395]; P24549 [379-395]		0	1973.94	FALSE	Mouse	7.824	6.67493e-11	128.8	82787.8	647709	106.8	27.83	Shared	High	High	Not Found	High	High	Not Found	High	1.036e-05	5.501e-12	4.24
	FALSE	High	[K].GFFVQPTVFSNVTDEMR.[I]	1xOxidation [M16]	1.31185e-10	5.86066e-05	2	2	1	14	O35945; P24549	O35945 [379-395]; P24549 [379-395]		0	1989.94	FALSE	Mouse	4.035	3.64553e-05	9.44	228285	921053	62.69	94.64	Shared	High	High	High	High	High	Peak Found	High	1.036e-05	9.733e-12	2.71
	FALSE	High	[K].KYVLGNPLTPGINQGPQIDK.[E]		7.28082e-05	5.86066e-05	1	1	1	2	P24549	P24549 [329-348]		1	2152.18	FALSE	Mouse	1000	1.11353e-16	0		84060.6				Not Found	Not Found	Not Found	High	High	Not Found	High	1.036e-05	9.637e-06	2.32
	FALSE	High	[K].KYVLGNPLTPGINQGPQIDKEQHDK.[I]		1.60939e-09	5.86066e-05	1	1	1	8	P24549	P24549 [329-353]		2	2789.46	FALSE	Mouse	4.737	2.52723e-07	15.43	135743	643069	38.88	24.95		High	High	Not Found	High	High	Not Found	High	1.036e-05	1.327e-10	5.48
	FALSE	High	[K].LADLMER.[D]		0.0607639	0.00621529	2	2	1	12	O35945; P24549	O35945 [92-98]; P24549 [92-98]		0	847.434	FALSE	Mouse	3.451	4.42273e-05	105.02	466270	1.35963e+06	85.1	17.16	Shared	High	High	Peak Found	High	High	High	High	0.001458	0.01077	1.33
	FALSE	High	[K].LADLMER.[D]	1xOxidation [M5]	0.0389942	0.00428659	2	2	1	18	O35945; P24549	O35945 [92-98]; P24549 [92-98]		0	863.429	FALSE	Mouse	2.104	0.0401954	47.24	531486	1.11823e+06	65.02	60.78	Shared	Peak Found	High	Peak Found	High	High	High	High	0.0009707	0.006849	1.96
	FALSE	High	[R].IAKEEIFGPVQQIMK.[F]		4.23579e-11	5.86066e-05	2	2	1	12	O35945; P24549	O35945 [396-410]; P24549 [396-410]		1	1730.95	FALSE	Mouse	2.879	0.0113186	134.1	140039	403241	57.96	108.52	Shared	High	High	Peak Found	High	High	Peak Found	High	1.036e-05	2.997e-12	5.41
	FALSE	High	[R].IAKEEIFGPVQQIMK.[F]	1xOxidation [M14]	1.37109e-07	5.86066e-05	2	2	1	9	O35945; P24549	O35945 [396-410]; P24549 [396-410]		1	1746.95	FALSE	Mouse	3.5	4.25809e-05	76.41	205347	575775	27.5	59.76	Shared	High	High	High	High	High	High	High	1.036e-05	1.377e-08	3.88
	FALSE	High	[K].IFINNEWHNSVSGK.[K]		6.54492e-10	5.86066e-05	1	1	1	16	P24549	P24549 [23-36]		0	1644.81	FALSE	Mouse	3.057	0.000206814	19.29	755812	2.31018e+06	65.46	87.43		High	High	High	High	High	High	High	1.036e-05	5.217e-11	4.47
	FALSE	High	[R].IFVEESVYDEFVK.[R]		0.000133617	5.86066e-05	1	1	1	2	P24549	P24549 [309-321]		0	1603.79	FALSE	Mouse	37.809	4.81944e-15	1957.84	34751.8	58601.4		23.15		Not Found	Peak Found	Not Found	High	High	Not Found	High	1.036e-05	1.816e-05	1.81
	FALSE	High	[K].IHGQTIPSDGDIFTYTR.[R]		1.1977e-08	5.86066e-05	1	1	1	13	P24549	P24549 [140-156]		0	1920.95	FALSE	Mouse	2.891	0.00021753	96.99	1.07452e+06	3.10662e+06	63.16	88.8		High	High	Peak Found	High	High	Peak Found	High	1.036e-05	1.084e-09	3.51
	FALSE	High	[K].ILDLIESGK.[K]		0.000106925	5.86066e-05	1	1	1	19	P24549	P24549 [354-362]		0	987.572	FALSE	Mouse	7.562	1.83897e-12	148.24	64594.4	1.59694e+06	115.96	3.94		High	Peak Found	Not Found	High	High	High	High	1.036e-05	1.433e-05	2.42
	FALSE	High	[K].ILDLIESGKK.[E]		0.000116357	5.86066e-05	1	1	1	10	P24549	P24549 [354-363]		1	1115.67	FALSE	Mouse	2.95	0.00116594	66.72	203005	610995	2.84	74.28		High	High	Not Found	High	High	High	High	1.036e-05	1.57e-05	2.86
	FALSE	High	[R].LLLATMEALNGGK.[V]		3.79594e-08	5.86066e-05	1	1	1	13	P24549	P24549 [101-113]		0	1330.74	FALSE	Mouse	4.064	0.000110651	43.87	130577	530633	33.94	74.73		High	High	High	High	High	High	High	1.036e-05	3.601e-09	3.38
	FALSE	High	[R].LLLATMEALNGGK.[V]	1xOxidation [M6]	4.10443e-06	5.86066e-05	1	1	1	4	P24549	P24549 [101-113]		0	1346.73	FALSE	Mouse	9.04	3.04055e-12	2.02	116782	847709	112.6	14.96		Peak Found	Peak Found	Peak Found	Peak Found	High	High	High	1.036e-05	4.79e-07	3.13
	FALSE	High	[-].MSSPAQPAVPAPLADLK.[I]	1xMet-loss+Acetyl [N-Term]	2.21582e-08	5.86066e-05	1	1	1	21	P24549	P24549 [1-17]	P24549 1xMet-loss+Acetyl [N-Term]	0	1603.87	FALSE	Mouse	4.482	1.83507e-09	44.1	1.18432e+06	6.02211e+06	12.33	36.86		High	High	High	High	High	Peak Found	High	1.036e-05	2.061e-09	2.31
	FALSE	High	[-].MSSPAQPAVPAPLADLK.[I]	1xPhospho [S2]; 1xMet-loss+Acetyl [N-Term]	0.014885	0.00175001	1	1	1	3	P24549	P24549 [1-17]	P24549 1xPhospho [S2]; 1xMet-loss+Acetyl [N-Term]	0	1683.84	FALSE	Mouse	0.079	4.29528e-09	5869.1	25490.4	161438	1.41			Peak Found	Not Found	Peak Found	High	High	High	High	0.0003412	0.00253	1.53
	FALSE	High	[R].QAFQIGSPWR.[T]		6.0952e-07	5.86066e-05	2	2	1	16	O35945; P24549	O35945 [69-78]; P24549 [69-78]		0	1189.61	FALSE	Mouse	4.06	1.5945e-07	21.95	949571	3.23739e+06	15.74	31.58	Shared	High	High	High	High	High	High	High	1.036e-05	6.501e-08	3.15
	FALSE	High	[K].RANNTTYGLAAGLFTK.[D]		1.64165e-08	5.86066e-05	1	1	1	3	P24549	P24549 [420-435]		1	1697.9	FALSE	Mouse	1.922	0.389045	92.3	159459	103128	69.08	109.45		Not Found	Peak Found	High	High	High	Peak Found	High	1.036e-05	1.499e-09	5.37
	FALSE	High	[K].RVTLELGGK.[SN]		0.000370976	5.86066e-05	5	6	1	7	O35945; P47738; Q9JHW9; P24549; Q9CZS1	O35945 [265-273]; P47738 [283-291]; Q9JHW9 [276-284]; P24549 [265-273]; Q9CZS1 [283-291]		1	972.584	FALSE	Mouse	1.78	0.270864	69.91	240541	603379	65.75	60.28	Shared	Peak Found	Peak Found	Peak Found	High	High	High	High	1.036e-05	5.254e-05	2.83
	FALSE	High	[K].SVDDVIK.[R]		0.0263459	0.00286491	1	1	1	14	P24549	P24549 [413-419]		0	775.42	FALSE	Mouse	1.272	0.805083	33.31	8.59255e+06	1.03285e+07	55.11	11.44		High	Peak Found	High	High	High	High	High	0.000612	0.004574	2.27
	FALSE	High	[K].SVDDVIKR.[A]		0.0061466	0.00078021	1	1	1	11	P24549	P24549 [413-420]		1	931.521	FALSE	Mouse	6.384	4.88906e-11	65.51	235849	1.50568e+06	22.41	64.83		High	High	High	High	High	High	High	0.0001245	0.0009987	2.69
	FALSE	High	[K].VAFTGSTQVGK.[L]		1.06506e-05	5.86066e-05	1	1	1	17	P24549	P24549 [242-252]		0	1094.58	FALSE	Mouse	2.705	0.000164823	22.52	1.97891e+06	6.20035e+06	59.1	60.24		High	High	High	High	High	High	High	1.036e-05	1.287e-06	2.14
	FALSE	High	[K].VFANAYLSDLGGCIK.[A]	1xCarbamidomethyl [C13]	7.81123e-10	5.86066e-05	1	1	1	6	P24549	P24549 [114-128]		0	1627.81	FALSE	Mouse	3.947	0.00194751	46.34	53942	279482	41.68	79.25		High	High	Peak Found	High	High	Peak Found	High	1.036e-05	6.267e-11	4.29
	FALSE	High	[R].VTLELGGK.[SN]		0.0044905	0.000605766	5	6	1	17	O35945; P47738; Q9JHW9; P24549; Q9CZS1	O35945 [266-273]; P47738 [284-291]; Q9JHW9 [277-284]; P24549 [266-273]; Q9CZS1 [284-291]		0	816.483	FALSE	Mouse	1.59	0.263437	23.23	7.93789e+06	2.05061e+07	58.68	46.12	Shared	High	High	High	High	High	High	High	9.219e-05	0.0007171	2.03
	FALSE	High	[K].YCAGWADK.[I]	1xCarbamidomethyl [C2]	0.00473223	0.000705067	1	1	1	5	P24549	P24549 [132-139]		0	970.409	FALSE	Mouse	1.996	0.224654	0.3	148037	324754	65.29	84.13		High	High	Peak Found	High	High	High	High	0.0001071	0.0007557	1.97
	FALSE	High	[K].YVLGNPLTPGINQGPQIDK.[E]		3.83281e-11	5.86066e-05	1	1	1	8	P24549	P24549 [330-348]		0	2024.08	FALSE	Mouse	2.193	0.140651	86.9	65479.1	272995	78.71	79.49		High	High	Peak Found	High	High	Peak Found	High	1.036e-05	2.693e-12	3.5
	FALSE	High	[K].YVLGNPLTPGINQGPQIDKEQHDK.[I]		7.52205e-15	5.86066e-05	1	1	1	11	P24549	P24549 [330-353]		1	2661.36	FALSE	Mouse	2.144	0.0298233	87.8	1.84978e+06	3.96615e+06	52.57	92.12		High	High	High	High	High	Peak Found	High	1.036e-05	3.634e-16	6.55
FALSE	High	Master Protein	P28652	Calcium/calmodulin-dependent protein kinase type II subunit beta [OS=Mus musculus]	0	FALSE	Mouse	312.87	49	25	37	535	15	542	60.4	7.28	1057.84	25	cell cycle OR cell proliferation;cell organization and biogenesis;protein metabolism;other metabolic processes;transport;developmental processes;other biological processes	other membranes;cytosol;cytoskeleton;ER/Golgi;other cell component	kinase activity;other molecular function	Pf00069, Pf08332	12323	Camk2b	mmu:12323; P28652; Q5SVH9	ENSMUSG00000057897	Ion homeostasis; Trafficking of AMPA receptors; HSF1-dependent transactivation; Unblocking of NMDA receptors, glutamate binding and activation; RAF activation; Ion transport by P-type ATPases; Phase 0 - rapid depolarisation; Interferon gamma signaling	Hypothetical Network for Drug Addiction; Serotonin and anxiety; Primary Focal Segmental Glomerulosclerosis FSGS; Myometrial Relaxation and Contraction Pathways; Wnt Signaling Pathway NetPath; Calcium Regulation in the Cardiac Cell	15	9	1.023	0.990945	0.25	2.63959e+07	2.8137e+07	Phospho [Y231; S235; S362; S371]; Met-loss+Acetyl [N-Term]
	Checked	Confidence	Annotated Sequence	Modifications	Qvality PEP	Qvality q-value	# Protein Groups	# Proteins	# Isoforms	# PSMs	Master Protein Accessions	Positions in Master Proteins	Modifications in Master Proteins	# Missed Cleavages	Theo. MH+ [Da]	Contaminant	Marked as	Abundance Ratio: (Dopaminergique P3) / (Controle P1)	Abundance Ratio Adj. P-Value: (Dopaminergique P3) / (Controle P1)	Abundance Ratio Variability [%]: (Dopaminergique P3) / (Controle P1)	Abundances (Grouped): Controle P1	Abundances (Grouped): Dopaminergique P3	Abundances (Grouped) CV [%]: Controle P1	Abundances (Grouped) CV [%]: Dopaminergique P3	Quan Info	Found in Sample: [S1] F1: Sample, 1, Controle P1	Found in Sample: [S3] F3: Sample, 2, Controle P1	Found in Sample: [S5] F5: Sample, 3, Controle P1	Found in Sample: [S2] F2: Sample, 1, Dopaminergique P3	Found in Sample: [S4] F4: Sample, 2, Dopaminergique P3	Found in Sample: [S6] F6: Sample, 3, Dopaminergique P3	Confidence (by Search Engine): Sequest HT	Percolator q-Value (by Search Engine): Sequest HT	Percolator PEP (by Search Engine): Sequest HT	XCorr (by Search Engine): Sequest HT
	FALSE	High	[K].AGAYDFPSPEWDTVTPEAK.[DN]		6.33875e-12	5.86066e-05	4	4	1	31	P11798; P28652; Q923T9; Q6PHZ2	P11798 [227-245]; P28652 [228-246]; Q923T9 [228-246]; Q6PHZ2 [228-246]		0	2080.95	FALSE	Mouse	0.953	0.995425	36.13	1.53015e+07	1.92801e+07	56.23	85.17	Shared	High	High	High	High	High	Peak Found	High	1.036e-05	4.135e-13	4.83
	FALSE	High	[K].AGAYDFPSPEWDTVTPEAK.[DN]	1xPhospho [S/Y]	0.00974904	0.00123673	4	4	2	5	P11798; P28652; Q923T9; Q6PHZ2	P11798 [227-245]; P28652 [228-246]; Q923T9 [228-246]; Q6PHZ2 [228-246]	P11798 1xPhospho [Y/S]; P28652 1xPhospho [Y/S]; Q923T9 1xPhospho [Y/S]; Q6PHZ2 1xPhospho [Y/S]	0	2160.92	FALSE	Mouse	0.942	1	26.29	121969	146536	31.85	6.74	Shared	High	High	Peak Found	High	High	Not Found	High	0.0002345	0.001622	1.3
	FALSE	High	[R].DLKPENLLLASK.[LCS]		3.3933e-09	5.86066e-05	4	4	1	50	P11798; P28652; Q923T9; Q6PHZ2	P11798 [135-146]; P28652 [136-147]; Q923T9 [136-147]; Q6PHZ2 [136-147]		0	1340.78	FALSE	Mouse	1.391	0.607566	8.14	2.01074e+07	2.95046e+07	20.03	13.28	Shared	High	High	High	High	High	High	High	1.036e-05	2.9e-10	3.84
	FALSE	High	[K].ESSDSTNTTIEDEDAK.[A]		7.31241e-11	5.86066e-05	1	1	1	10	P28652	P28652 [393-408]		0	1741.72	FALSE	Mouse	0.857	0.970581	18.08	969885	916281	52.06	12.57		High	High	High	High	High	High	High	1.036e-05	5.266e-12	4.46
	FALSE	High	[K].ESSDSTNTTIEDEDAKAR.[K]		1.10491e-14	5.86066e-05	1	1	1	14	P28652	P28652 [393-410]		1	1968.86	FALSE	Mouse	1.118	0.979339	33.13	564358	630969	74.39	56.23		High	High	High	High	High	High	High	1.036e-05	5.455e-16	6.17
	FALSE	High	[R].FTDEYQLYEDIGK.[G]		1.28194e-10	5.86066e-05	1	1	1	14	P28652	P28652 [10-22]		0	1620.74	FALSE	Mouse	0.855	0.961146	89.72	726011	1.57293e+06	84.79	83.38		High	High	High	High	High	Peak Found	High	1.036e-05	9.499e-12	3.89
	FALSE	High	[R].FYFENLLAK.[N]		4.31665e-05	5.86066e-05	1	1	1	22	P28652	P28652 [461-469]		0	1144.6	FALSE	Mouse	1.044	1	6.98	2.23831e+06	2.3368e+06	36.63	78.44		High	High	High	High	High	Peak Found	High	1.036e-05	5.556e-06	2.26
	FALSE	High	[K].GAILTTMLATR.[N]		6.81828e-06	5.86066e-05	3	3	1	40	P11798; P28652; Q6PHZ2	P11798 [301-311]; P28652 [302-312]; Q6PHZ2 [302-312]		0	1147.65	FALSE	Mouse	1.196	0.930505	40.94	6.05816e+06	9.62386e+06	19.76	32.12	Shared	High	High	High	High	High	High	High	1.036e-05	8.085e-07	3.12
	FALSE	High	[K].GAILTTMLATR.[N]	1xOxidation [M7]	2.61878e-05	5.86066e-05	3	3	1	24	P11798; P28652; Q6PHZ2	P11798 [301-311]; P28652 [302-312]; Q6PHZ2 [302-312]		0	1163.65	FALSE	Mouse	1.434	0.502346	13.8	4.91893e+06	7.0519e+06	10.12	31.61	Shared	High	High	High	High	High	High	High	1.036e-05	3.313e-06	2.43
	FALSE	High	[K].GSLPPAALEPQTTVIHNPVDGIK.[E]		3.34394e-14	5.86066e-05	1	1	1	46	P28652	P28652 [370-392]		0	2354.27	FALSE	Mouse	0.943	1	21.03	1.00756e+06	1.10725e+06	53.3	85.67		High	High	High	High	High	Peak Found	High	1.036e-05	1.728e-15	3.81
	FALSE	High	[K].HPWVCQR.[S]	1xCarbamidomethyl [C5]	0.0448769	0.00474851	2	2	1	5	P28652; Q923T9	P28652 [269-275]; Q923T9 [269-275]		0	982.468	FALSE	Mouse	1.165	0.960187	77.46	362429	422242	35.33	36.78	Shared	Peak Found	High	High	High	High	High	High	0.001094	0.007875	1.72
	FALSE	High	[K].LCTGHEYAAK.[I]	1xCarbamidomethyl [C2]	2.73936e-07	5.86066e-05	1	1	1	6	P28652	P28652 [34-43]		0	1149.54	FALSE	Mouse	1.198	0.973678	89.93	314903	255158	20.98	88.68		High	High	High	High	High	High	High	1.036e-05	2.822e-08	3.1
	FALSE	High	[K].LKGAILTTMLATR.[N]		0.000338353	5.86066e-05	3	3	1	5	P11798; P28652; Q6PHZ2	P11798 [299-311]; P28652 [300-312]; Q6PHZ2 [300-312]		1	1388.83	FALSE	Mouse	1.494	0.716718	147.04	113741	114099	85.7	53.52	Shared	Peak Found	High	High	High	High	Not Found	High	1.036e-05	4.774e-05	3.01
	FALSE	High	[K].LKGAILTTMLATR.[N]	1xOxidation [M9]	4.12205e-05	5.86066e-05	3	3	1	5	P11798; P28652; Q6PHZ2	P11798 [299-311]; P28652 [300-312]; Q6PHZ2 [300-312]		1	1404.82	FALSE	Mouse	4.142	0.00738961	134.34	151261	130814	93.88	55.67	Shared	Not Found	Peak Found	High	High	High	High	High	1.036e-05	5.29e-06	2.48
	FALSE	High	[R].ITAHEALK.[H]		0.00285996	0.000317734	1	1	1	14	P28652	P28652 [261-268]		0	882.504	FALSE	Mouse	0.645	0.328788	48.43	2.41827e+06	1.56032e+06	30.52	22.43		High	High	High	High	High	High	High	4.948e-05	0.0004455	2.86
	FALSE	High	[R].LTQYIDGQGRPR.[T]		2.27034e-06	5.86066e-05	2	2	1	37	P28652; Q923T9	P28652 [498-509]; Q923T9 [485-496]		0	1403.74	FALSE	Mouse	1.007	1	1.19	6.66847e+06	7.68064e+06	12.43	20.65	Shared	High	High	High	High	High	High	High	1.036e-05	2.579e-07	3.15
	FALSE	High	[-].MATTVTCTR.[F]	1xCarbamidomethyl [C7]; 1xMet-loss+Acetyl [N-Term]	0.000936624	0.000109712	1	1	1	23	P28652	P28652 [1-9]	P28652 1xMet-loss+Acetyl [N-Term]	0	951.456	FALSE	Mouse	1.096	0.992004	28.76	3.26732e+06	3.53356e+06	0.89	44.11		High	High	High	High	High	High	High	1.789e-05	0.0001386	1.72
	FALSE	High	[K].NLINQMLTINPAK.[R]		6.22969e-09	5.86066e-05	2	2	1	22	P28652; Q923T9	P28652 [247-259]; Q923T9 [247-259]		0	1469.81	FALSE	Mouse	1.068	0.991415	34.95	1.9606e+06	2.58659e+06	57.17	83.66	Shared	High	High	High	High	High	Peak Found	High	1.036e-05	5.461e-10	3.54
	FALSE	High	[K].NLINQMLTINPAK.[R]	1xOxidation [M6]	3.69283e-09	5.86066e-05	2	2	1	28	P28652; Q923T9	P28652 [247-259]; Q923T9 [247-259]		0	1485.81	FALSE	Mouse	1.082	0.989879	18.4	1.13539e+06	1.22824e+06	16.03	33.11	Shared	High	High	High	High	High	High	High	1.036e-05	3.155e-10	3.62
	FALSE	High	[K].NLINQMLTINPAKR.[I]		5.08431e-08	5.86066e-05	2	2	1	6	P28652; Q923T9	P28652 [247-260]; Q923T9 [247-260]		1	1625.92	FALSE	Mouse	0.857	0.971522	101.6	183688	214090	46.54	97.64	Shared	High	High	High	High	High	Not Found	High	1.036e-05	4.898e-09	4.18
	FALSE	High	[K].NLINQMLTINPAKR.[I]	1xOxidation [M6]	7.8305e-06	5.86066e-05	2	2	1	14	P28652; Q923T9	P28652 [247-260]; Q923T9 [247-260]		1	1641.91	FALSE	Mouse	0.867	0.966566	46.79	388053	336621	80.11	56.64	Shared	Peak Found	High	High	High	High	High	High	1.036e-05	9.371e-07	3.31
	FALSE	High	[K].NSSAITSPK.[G]		0.000592046	5.86066e-05	1	1	1	14	P28652	P28652 [361-369]		0	904.473	FALSE	Mouse	1.134	0.987468	26.81	431214	560727	46.18	47.06		High	High	High	High	High	High	High	1.036e-05	8.555e-05	1.72
	FALSE	High	[K].NSSAITSPKGSLPPAALEPQTTVIHNPVDGIK.[E]	1xPhospho [S/T]	1.71566e-05	5.86066e-05	1	1	2	3	P28652	P28652 [361-392]	P28652 1xPhospho [S]	1	3319.69	FALSE	Mouse	1.866	0.49854	102.12	47459.1	88571.7	84.62	6.66		Peak Found	High	Not Found	Peak Found	High	Not Found	High	1.036e-05	2.117e-06	2.74
	FALSE	High	[R].QETVECLK.[K]	1xCarbamidomethyl [C6]	0.0114794	0.00139314	1	1	1	9	P28652	P28652 [285-292]		0	1006.49	FALSE	Mouse	0.943	1	77.05	389509	490963	40.01	55.27		High	High	Peak Found	High	High	High	High	0.0002577	0.001917	1.55
	FALSE	High	[R].QETVECLKK.[F]	1xCarbamidomethyl [C6]	0.000397485	5.86066e-05	1	1	1	8	P28652	P28652 [285-293]		1	1134.58	FALSE	Mouse	2.055	0.230083	58.39	166225	155083	39.8	87.98		High	High	High	High	High	High	High	1.036e-05	5.632e-05	2.59
	FALSE	High	[R].QTTAPATMSTAASGTTMGLVEQAK.[S]		1.26486e-13	5.86066e-05	1	1	1	14	P28652	P28652 [319-342]		0	2353.14	FALSE	Mouse	1.069	1	84.26	480649	555650	17.78	83.98		High	High	High	High	High	Peak Found	High	1.036e-05	6.942e-15	5.82
	FALSE	High	[R].QTTAPATMSTAASGTTMGLVEQAK.[S]	1xOxidation [M]	8.29653e-12	5.86066e-05	1	1	2	22	P28652	P28652 [319-342]		0	2369.13	FALSE	Mouse	1.046	1	10.94	1.04679e+06	1.09522e+06	12.16	12.08		High	High	High	High	High	High	High	1.036e-05	5.459e-13	5.89
	FALSE	High	[R].QTTAPATMSTAASGTTMGLVEQAK.[S]	2xOxidation [M8; M17]	1.08106e-12	5.86066e-05	1	1	1	13	P28652	P28652 [319-342]		0	2385.13	FALSE	Mouse	1.023	1	18.07	1.20389e+06	1.68028e+06	19.05	24.07		High	High	High	High	High	High	High	1.036e-05	6.512e-14	4.89
	FALSE	High	[R].STVASMMHR.[Q]		0.00130991	0.000109712	3	3	1	8	P28652; Q923T9; Q6PHZ2	P28652 [276-284]; Q923T9 [276-284]; Q6PHZ2 [276-284]		0	1019.48	FALSE	Mouse	1.167	0.960187	4.49	524772	590710	7.47	17.4	Shared	High	High	High	High	High	High	High	1.789e-05	0.0001961	3.06
	FALSE	High	[R].STVASMMHR.[Q]	1xOxidation [M]	0.0242844	0.00272681	3	3	2	11	P28652; Q923T9; Q6PHZ2	P28652 [276-284]; Q923T9 [276-284]; Q6PHZ2 [276-284]		0	1035.47	FALSE	Mouse	1.388	0.821512	0.34	194620	234144	18.42	10.75	Shared	High	High	Peak Found	High	High	Peak Found	High	0.0005674	0.004198	1.72
	FALSE	High	[R].TSQSEETRVWHR.[R]		0.0110611	0.00131803	2	2	1	1	P28652; Q923T9	P28652 [510-521]; Q923T9 [497-508]		1	1515.73	FALSE	Mouse	0.001	1.11353e-16	0	155684				Shared	Not Found	Not Found	High	Not Found	Not Found	Not Found	High	0.0002461	0.001844	1.47
	FALSE	High	[K].TTEQLIEAVNNGDFEAYAK.[I]		1.3279e-09	5.86066e-05	1	1	1	10	P28652	P28652 [417-435]		0	2113.01	FALSE	Mouse	0.582	0.50271	124.42	76421	306954	140.88	14.81		Peak Found	High	Peak Found	High	High	Not Found	High	1.036e-05	1.087e-10	3.12
	FALSE	High	[K].WQNVHFHCSGAPVAPLQ.[-]	1xCarbamidomethyl [C8]	0.000188798	5.86066e-05	1	1	1	1	P28652	P28652 [526-542]		0	1947.93	FALSE	Mouse	0.506	0.0886998	10.23	652101	373124	68.14	17.2		Peak Found	High	Peak Found	Peak Found	Peak Found	Not Found	High	1.036e-05	2.589e-05	1.79
FALSE	High	Master Protein	P57780	Alpha-actinin-4 [OS=Mus musculus]	0	FALSE	Mouse	310.804	53	45	50	343	27	912	104.9	5.41	555.74	45	cell organization and biogenesis;stress response;transport;signal transduction;other biological processes	cytosol;cytoskeleton;nucleus;other cell component	signal transduction activity or receptor binding;cytoskeletal activity;nucleic acid binding activity;other molecular function	Pf00307, Pf00435, Pf08726	60595	Actn4	mmu:60595; P57780	ENSMUSG00000054808	Platelet degranulation	Primary Focal Segmental Glomerulosclerosis FSGS	2	18	0.909	0.911712	0.34	1.19465e+07	1.32924e+07
	Checked	Confidence	Annotated Sequence	Modifications	Qvality PEP	Qvality q-value	# Protein Groups	# Proteins	# Isoforms	# PSMs	Master Protein Accessions	Positions in Master Proteins	Modifications in Master Proteins	# Missed Cleavages	Theo. MH+ [Da]	Contaminant	Marked as	Abundance Ratio: (Dopaminergique P3) / (Controle P1)	Abundance Ratio Adj. P-Value: (Dopaminergique P3) / (Controle P1)	Abundance Ratio Variability [%]: (Dopaminergique P3) / (Controle P1)	Abundances (Grouped): Controle P1	Abundances (Grouped): Dopaminergique P3	Abundances (Grouped) CV [%]: Controle P1	Abundances (Grouped) CV [%]: Dopaminergique P3	Quan Info	Found in Sample: [S1] F1: Sample, 1, Controle P1	Found in Sample: [S3] F3: Sample, 2, Controle P1	Found in Sample: [S5] F5: Sample, 3, Controle P1	Found in Sample: [S2] F2: Sample, 1, Dopaminergique P3	Found in Sample: [S4] F4: Sample, 2, Dopaminergique P3	Found in Sample: [S6] F6: Sample, 3, Dopaminergique P3	Confidence (by Search Engine): Sequest HT	Percolator q-Value (by Search Engine): Sequest HT	Percolator PEP (by Search Engine): Sequest HT	XCorr (by Search Engine): Sequest HT
	FALSE	High	[K].AGTQIENIDEDFR.[D]		0.0157953	0.00181565	1	1	1	2	P57780	P57780 [68-80]		0	1507.7	FALSE	Mouse	0.93	1	148.12	48769	25346.6	7.14	68.76		Peak Found	High	Not Found	High	Not Found	Peak Found	High	0.0003578	0.002682	1.18
	FALSE	High	[K].AGTQIENIDEDFRDGLK.[L]		8.66036e-11	5.86066e-05	1	1	1	7	P57780	P57780 [68-84]		1	1920.93	FALSE	Mouse	1.166	0.984265	22.06	245035	328128	43.74	83.33		High	High	High	High	High	Peak Found	High	1.036e-05	6.32e-12	4.74
	FALSE	High	[K].ALDFIASK.[G]		0.00227988	0.000214026	2	3	1	16	P57780; Q7TPR4	P57780 [116-123]; Q7TPR4 [96-103]		0	864.483	FALSE	Mouse	1.111	0.983736	28.38	1.35311e+06	1.63616e+06	10.18	23.2	Shared	High	High	High	High	High	High	High	3.37e-05	0.0003527	1.59
	FALSE	High	[K].AIMTYVSSFYHAFSGAQK.[A]	1xOxidation [M3]	0.057277	0.00596199	2	2	1	1	P57780; Q7TPR4	P57780 [257-274]; Q7TPR4 [237-254]		0	2023.96	FALSE	Mouse								No Quan Values	Not Found	Not Found	Not Found	Not Found	High	Not Found	High	0.0014	0.01014	1.02
	FALSE	High	[K].ASIHEAWTDGK.[E]		4.66162e-05	5.86066e-05	2	2	1	11	P57780; Q7TPR4	P57780 [423-433]; Q7TPR4 [403-413]		0	1214.58	FALSE	Mouse	1.742	0.212024	15.16	867527	803637	37.59	53.68	Shared	High	High	High	High	High	High	High	1.036e-05	6.025e-06	3.11
	FALSE	High	[K].CQLEINFNTLQTK.[L]	1xCarbamidomethyl [C1]	1.06036e-06	5.86066e-05	3	4	1	2	P57780; Q9JI91; Q7TPR4	P57780 [352-364]; Q9JI91 [339-351]; Q7TPR4 [332-344]		0	1608.81	FALSE	Mouse	1000	1.11353e-16	0		179325		100.01	Shared	Not Found	Not Found	Not Found	High	High	Not Found	High	1.036e-05	1.16e-07	2.57
	FALSE	High	[K].DDPVTNLNNAFEVAEK.[Y]		2.64453e-08	5.86066e-05	1	1	1	5	P57780	P57780 [219-234]		0	1775.84	FALSE	Mouse	0.621	0.710671	64.18	62974	67504.2	36.64	63.12		High	High	Peak Found	High	High	Peak Found	High	1.036e-05	2.466e-09	2.82
	FALSE	High	[K].DGLAFNALIHR.[H]		0.0333851	0.00388865	1	1	1	2	P57780	P57780 [195-205]		0	1226.66	FALSE	Mouse								No Quan Values	Not Found	High	Not Found	Not Found	High	Not Found	High	0.0008232	0.00583	1.14
	FALSE	High	[R].DHALLEEQSK.[Q]		0.00308395	0.000366705	1	1	1	3	P57780	P57780 [635-644]		0	1169.58	FALSE	Mouse	1.316	0.92659	5.27	169712	163962	58.54	43.98		Peak Found	Peak Found	High	High	Peak Found	High	High	5.684e-05	0.0004844	1.87
	FALSE	High	[R].DLLLDPAWEK.[Q]		0.000485148	5.86066e-05	3	4	1	5	P57780; Q9JI91; Q7TPR4	P57780 [42-51]; Q9JI91 [29-38]; Q7TPR4 [22-31]		0	1199.63	FALSE	Mouse	0.731	0.790398	22.27	430969	284264	58.35	26.93	Shared	High	Peak Found	High	Peak Found	High	Peak Found	High	1.036e-05	6.956e-05	2.45
	FALSE	High	[R].DYETATLSDIK.[A]		3.24788e-05	5.86066e-05	1	1	1	7	P57780	P57780 [441-451]		0	1255.61	FALSE	Mouse	0.917	0.992626	20.78	322392	304888	18.63	12.94		High	High	High	High	High	High	High	1.036e-05	4.138e-06	2.81
	FALSE	High	[R].EAILAIHK.[E]		0.00846536	0.00112566	1	1	1	11	P57780	P57780 [586-593]		0	894.541	FALSE	Mouse	1.034	1	8.9	584765	582467	3.85	7.47		High	High	High	High	High	High	High	0.0001942	0.001401	2.16
	FALSE	High	[K].EGLLLWCQR.[K]	1xCarbamidomethyl [C7]	5.05156e-06	5.86066e-05	3	4	1	10	P57780; Q9JI91; Q7TPR4	P57780 [168-176]; Q9JI91 [155-163]; Q7TPR4 [148-156]		0	1174.6	FALSE	Mouse	1.597	0.539235	2.32	335792	524925	13.6	18.21	Shared	High	High	High	High	High	High	High	1.036e-05	5.927e-07	2.32
	FALSE	High	[R].ELPPDQAEYCIAR.[M]	1xCarbamidomethyl [C10]	7.337e-05	5.86066e-05	2	2	1	8	P57780; Q7TPR4	P57780 [871-883]; Q7TPR4 [851-863]		0	1561.73	FALSE	Mouse	2.551	0.0266499	75.06	171970	315122	45.21	26.45	Shared	High	High	Peak Found	High	High	High	High	1.036e-05	9.681e-06	1.8
	FALSE	High	[R].ETTDTDTADQVIASFK.[V]		1.49507e-10	5.86066e-05	1	1	1	9	P57780	P57780 [839-854]		0	1741.81	FALSE	Mouse	0.808	0.926747	9.88	317459	256564	19.43	43.44		High	High	High	High	High	High	High	1.036e-05	1.115e-11	3.81
	FALSE	High	[R].FAIQDISVEETSAK.[E]		6.54492e-10	5.86066e-05	3	4	1	20	P57780; Q9JI91; Q7TPR4	P57780 [154-167]; Q9JI91 [141-154]; Q7TPR4 [134-147]		0	1537.77	FALSE	Mouse	1.077	0.991455	21.52	1.60379e+06	1.97788e+06	34.32	68.76	Shared	High	High	High	High	High	High	High	1.036e-05	5.195e-11	3.06
	FALSE	High	[K].GISQEQMQEFR.[A]		1.06506e-05	5.86066e-05	1	1	1	11	P57780	P57780 [762-772]		0	1352.63	FALSE	Mouse	0.961	1	3.15	180485	173431	2.46	6.43		High	High	High	High	High	High	High	1.036e-05	1.288e-06	2.39
	FALSE	High	[K].GISQEQMQEFR.[A]	1xOxidation [M7]	3.41271e-06	5.86066e-05	1	1	1	3	P57780	P57780 [762-772]		0	1368.62	FALSE	Mouse								No Quan Values	Not Found	High	Not Found	High	Not Found	Not Found	High	1.036e-05	3.923e-07	2.65
	FALSE	High	[K].GYEEWLLNEIR.[R]		6.00217e-07	5.86066e-05	3	3	1	6	P57780; Q9JI91; Q7TPR4	P57780 [397-407]; Q9JI91 [384-394]; Q7TPR4 [377-387]		0	1421.71	FALSE	Mouse	0.867	0.992631	235.01	35607.6	30868.8	99.33	49.95	Shared	Peak Found	High	Not Found	High	High	Not Found	High	1.036e-05	6.419e-08	3.07
	FALSE	High	[RK].HEAFESDLAAHQDR.[V]		8.92409e-06	5.86066e-05	3	4	1	2	P57780; Q9JI91; Q7TPR4	P57780 [457-470]; Q9JI91 [444-457]; Q7TPR4 [437-450]		0	1625.73	FALSE	Mouse								No Quan Values	Not Found	Not Found	Not Found	High	Not Found	Not Found	High	1.036e-05	1.076e-06	1.4
	FALSE	High	[R].HRPELIEYDK.[L]		2.7516e-06	5.86066e-05	1	1	1	5	P57780	P57780 [206-215]		0	1299.67	FALSE	Mouse	0.815	0.963104	16.5	151867	102801	11.27	17.89		High	High	Not Found	High	High	Peak Found	High	1.036e-05	3.136e-07	2.69
	FALSE	High	[K].HTNYTMEHIR.[V]		0.00549565	0.00078021	2	2	1	7	P57780; Q9JI91	P57780 [725-734]; Q9JI91 [712-721]		0	1301.61	FALSE	Mouse	0.994	1	20.64	145884	131958	5.04	24.74	Shared	High	High	Not Found	High	High	Peak Found	High	0.0001245	0.0008903	1.7
	FALSE	High	[K].HTNYTMEHIR.[V]	1xOxidation [M6]	0.00358504	0.000411268	2	2	1	4	P57780; Q9JI91	P57780 [725-734]; Q9JI91 [712-721]		0	1317.6	FALSE	Mouse	0.001	1.11353e-16	0	147776	98638	37.62		Shared	Not Found	High	Peak Found	High	Not Found	Not Found	High	6.319e-05	0.0005658	2.09
	FALSE	High	[R].KDDPVTNLNNAFEVAEK.[Y]		5.18623e-07	5.86066e-05	1	1	1	6	P57780	P57780 [218-234]		1	1903.94	FALSE	Mouse	0.792	0.934254	12.72	186360	147630	35.35	67.36		High	High	High	High	High	Peak Found	High	1.036e-05	5.53e-08	3.86
	FALSE	High	[RK].KHEAFESDLAAHQDR.[V]		1.6323e-11	5.86066e-05	3	3	1	7	P57780; Q9JI91; Q7TPR4	P57780 [456-470]; Q9JI91 [443-457]; Q7TPR4 [436-450]		1	1753.83	FALSE	Mouse	0.875	0.991455	24.81	116406	142429	68.45	36.68	Shared	High	High	Peak Found	High	Peak Found	Peak Found	High	1.036e-05	1.106e-12	3.86
	FALSE	High	[RK].LASDLLEWIR.[R]		0.000333201	5.86066e-05	2	2	1	5	P57780; Q7TPR4	P57780 [302-311]; Q7TPR4 [282-291]		0	1215.67	FALSE	Mouse	0.34	0.0265059	125.01	147227	241573	115.23	38.6	Shared	High	High	Peak Found	High	High	Not Found	High	1.036e-05	4.706e-05	1.59
	FALSE	High	[K].ICDQWDNLGSLTHSR.[R]	1xCarbamidomethyl [C2]	1.95525e-05	5.86066e-05	1	1	1	1	P57780	P57780 [499-513]		0	1801.83	FALSE	Mouse	0.996	1	148.11	87962.3	50945.9	26.99	62.97		High	Peak Found	Not Found	Peak Found	Peak Found	Peak Found	High	1.036e-05	2.426e-06	1.74
	FALSE	High	[R].LDHLAEK.[F]		0.01522	0.00175001	2	2	1	7	P57780; Q7TPR4	P57780 [412-418]; Q7TPR4 [392-398]		0	825.446	FALSE	Mouse	23.513	1.11353e-16	3151.01	875145	354287		42.7	Shared	High	High	High	High	High	High	High	0.0003463	0.002574	2.82
	FALSE	High	[K].LSGSNPYTTVTPQIINSK.[W]		6.27778e-09	5.86066e-05	1	1	1	13	P57780	P57780 [606-623]		0	1920.01	FALSE	Mouse	0.907	0.991302	5.89	351673	289148	18.94	20.86		High	High	High	High	High	High	High	1.036e-05	5.525e-10	3.85
	FALSE	High	[R].LSNRPAFMPSEGR.[M]		6.08761e-09	5.86066e-05	2	2	1	10	P57780; Q7TPR4	P57780 [367-379]; Q7TPR4 [347-359]		0	1461.73	FALSE	Mouse	0.903	0.989473	21.62	511828	481443	12.69	14.33	Shared	High	High	High	High	High	High	High	1.036e-05	5.343e-10	3.82
	FALSE	High	[R].LSNRPAFMPSEGR.[M]	1xOxidation [M8]	1.6984e-09	5.86066e-05	2	2	1	8	P57780; Q7TPR4	P57780 [367-379]; Q7TPR4 [347-359]		0	1477.72	FALSE	Mouse	1.262	0.928791	12.23	284710	388952	10.97	22.74	Shared	High	High	High	High	High	High	High	1.036e-05	1.412e-10	3.82
	FALSE	High	[K].LVSIGAEEIVDGNAK.[M]		1.18471e-07	5.86066e-05	1	1	1	6	P57780	P57780 [127-141]		0	1514.81	FALSE	Mouse	1.132	0.992843	9.78	90643.9	166069	64.79	55.87		High	High	Peak Found	High	High	Not Found	High	1.036e-05	1.179e-08	3.39
	FALSE	High	[R].MAPYQGPDAAPGALDYK.[S]		2.23292e-08	5.86066e-05	1	1	1	6	P57780	P57780 [884-900]		0	1764.83	FALSE	Mouse	0.898	0.996457	27.74	164663	141729	12.79	77.43		High	High	High	High	High	High	High	1.036e-05	2.078e-09	3.06
	FALSE	High	[R].MAPYQGPDAAPGALDYK.[S]	1xOxidation [M1]	7.84622e-09	5.86066e-05	1	1	1	6	P57780	P57780 [884-900]		0	1780.82	FALSE	Mouse	0.888	0.995425	41.82	124809	128762	10.56	37.76		High	High	High	High	High	High	High	1.036e-05	6.931e-10	2.25
	FALSE	High	[R].MVSDINNGWQHLEQAEK.[G]		6.58841e-05	5.86066e-05	1	1	1	2	P57780	P57780 [380-396]		0	1998.93	FALSE	Mouse	0.91	1	117.78	115639	105246	27.72	68.61		Peak Found	High	Not Found	High	Peak Found	Not Found	High	1.036e-05	8.68e-06	1.75
	FALSE	High	[R].MVSDINNGWQHLEQAEK.[G]	1xOxidation [M1]	0.00187223	0.000166384	1	1	1	2	P57780	P57780 [380-396]		0	2014.93	FALSE	Mouse								No Quan Values	Not Found	High	Not Found	High	Not Found	Not Found	High	2.671e-05	0.0002862	1.43
	FALSE	High	[K].NFITAEELR.[R]		9.09886e-05	5.86066e-05	1	1	1	7	P57780	P57780 [861-869]		0	1092.57	FALSE	Mouse	0.809	0.942677	33.15	187695	151893	5.41	35.97		High	High	Not Found	High	High	Not Found	High	1.036e-05	1.213e-05	2.07
	FALSE	High	[K].NVNVQNFHISWK.[D]		0.000848111	0.000109712	1	1	1	3	P57780	P57780 [183-194]		0	1485.76	FALSE	Mouse	26.87	2.43228e-15	2756.86	74929.2	58305.4		10.57		Not Found	High	Not Found	High	High	Not Found	High	1.789e-05	0.0001252	1.57
	FALSE	High	[R].QFASQANMVGPWIQTK.[M]	1xOxidation [M8]	0.0828058	0.00809316	1	1	1	3	P57780	P57780 [654-669]		0	1821.9	FALSE	Mouse	7.725	3.58857e-06	131.07	29690.3	83389.8	115.3	51.14		Not Found	High	Peak Found	Peak Found	High	Peak Found	High	0.002031	0.01473	0.98
	FALSE	High	[K].QLETIDQLHLEYAK.[R]		2.70961e-06	5.86066e-05	1	1	1	3	P57780	P57780 [523-536]		0	1700.89	FALSE	Mouse	1.453	0.885415	148.16	63147.4	101244	38.06	24.82		Not Found	High	Peak Found	High	High	Not Found	High	1.036e-05	3.102e-07	2.17
	FALSE	High	[K].RDHALLEEQSK.[Q]		1.89382e-07	5.86066e-05	1	1	1	10	P57780	P57780 [634-644]		1	1325.68	FALSE	Mouse	0.747	0.931833	4.33	138346	106500	81.85	22.54		High	High	High	High	High	High	High	1.036e-05	1.929e-08	4.03
	FALSE	High	[K].TFTAWCNSHLR.[K]	1xCarbamidomethyl [C6]	0.0752565	0.00748571	3	4	1	1	P57780; Q9JI91; Q7TPR4	P57780 [56-66]; Q9JI91 [43-53]; Q7TPR4 [36-46]		0	1392.65	FALSE	Mouse	35.027	1.11353e-16	2113.8	44474	53885.1		1.77	Shared	Peak Found	Not Found	Not Found	High	Peak Found	Not Found	High	0.001867	0.01334	1.02
	FALSE	High	[R].TINEVENQILTR.[D]		1.7593e-08	5.86066e-05	2	2	1	30	P57780; Q7TPR4	P57780 [747-758]; Q7TPR4 [727-738]		0	1429.76	FALSE	Mouse	1.225	0.930599	34.95	497662	571385	6.26	48.43	Shared	High	High	High	High	High	High	High	1.036e-05	1.612e-09	2.38
	FALSE	High	[R].TIPWLEDR.[V]		0.0741563	0.00742382	1	1	1	1	P57780	P57780 [313-320]		0	1029.54	FALSE	Mouse								No Quan Values	High	Not Found	Not Found	Not Found	Not Found	Not Found	High	0.001847	0.01323	1.07
	FALSE	High	[R].TIPWLEDRVPQK.[T]		0.0112266	0.00131803	1	1	1	13	P57780	P57780 [313-324]		1	1481.81	FALSE	Mouse	0.69	0.762202	28.36	320132	81839.9	50.11	103.54		Peak Found	High	High	High	High	Peak Found	High	0.0002519	0.001881	2.01
	FALSE	High	[R].VGWEQLLTTIAR.[T]		8.64328e-08	5.86066e-05	2	2	1	10	P57780; Q7TPR4	P57780 [735-746]; Q7TPR4 [715-726]		0	1386.77	FALSE	Mouse	0.88	0.984159	96.72	259510	656575	106.42	85.45	Shared	High	High	High	High	High	Peak Found	High	1.036e-05	8.481e-09	3.75
	FALSE	High	[K].VLAGDKNFITAEELR.[R]		3.72598e-07	5.86066e-05	1	1	1	6	P57780	P57780 [855-869]		1	1675.9	FALSE	Mouse	2.924	0.0258437	97.72	171986	154828	14.35	85.86		High	High	Not Found	High	High	Peak Found	High	1.036e-05	3.899e-08	3.47
	FALSE	High	[K].VLAGDKNFITAEELRR.[E]		0.000803944	0.000109712	1	1	1	2	P57780	P57780 [855-870]		2	1832	FALSE	Mouse								No Quan Values	Not Found	Not Found	High	Not Found	Not Found	Not Found	High	1.789e-05	0.0001184	2.11
	FALSE	High	[K].VLAVNQENEHLMEDYER.[L]	1xOxidation [M12]	5.52067e-05	5.86066e-05	1	1	1	5	P57780	P57780 [285-301]		0	2104.96	FALSE	Mouse	0.753	0.905494	32.77	115924	96577.9	15.53	38.84		High	High	High	High	High	Not Found	High	1.036e-05	7.179e-06	1.9
	FALSE	High	[K].VQQLVPK.[R]		0.0292227	0.00342942	1	1	1	13	P57780	P57780 [627-633]		0	811.504	FALSE	Mouse	0.683	0.529945	18.92	858185	586339	38.94	15.58		High	High	High	High	High	High	High	0.0007214	0.005081	1.67
FALSE	High	Master Protein	Q91XM9	Disks large homolog 2 [OS=Mus musculus]	0	FALSE	Mouse	310.114	46	38	45	416	31	852	94.8	6.24	610.04	38	cell adhesion;cell-cell signaling;cell organization and biogenesis;transport;developmental processes;other biological processes	plasma membrane;other membranes;ER/Golgi;nucleus;other cell component	other molecular function	Pf00018, Pf00595, Pf00625, Pf10600, Pf10608	23859	Dlg2	F8VQM7; mmu:23859; Q8BXK7; Q8BYG5; Q91XM9	ENSMUSG00000052572	Neurexins and neuroligins; RAF/MAP kinase cascade; Unblocking of NMDA receptors, glutamate binding and activation	Wnt Signaling Pathway NetPath	4	7	0.948	0.970443	21.55	1.74628e+07	1.62257e+07	Phospho [S28; S65; S269; S414]
	Checked	Confidence	Annotated Sequence	Modifications	Qvality PEP	Qvality q-value	# Protein Groups	# Proteins	# Isoforms	# PSMs	Master Protein Accessions	Positions in Master Proteins	Modifications in Master Proteins	# Missed Cleavages	Theo. MH+ [Da]	Contaminant	Marked as	Abundance Ratio: (Dopaminergique P3) / (Controle P1)	Abundance Ratio Adj. P-Value: (Dopaminergique P3) / (Controle P1)	Abundance Ratio Variability [%]: (Dopaminergique P3) / (Controle P1)	Abundances (Grouped): Controle P1	Abundances (Grouped): Dopaminergique P3	Abundances (Grouped) CV [%]: Controle P1	Abundances (Grouped) CV [%]: Dopaminergique P3	Quan Info	Found in Sample: [S1] F1: Sample, 1, Controle P1	Found in Sample: [S3] F3: Sample, 2, Controle P1	Found in Sample: [S5] F5: Sample, 3, Controle P1	Found in Sample: [S2] F2: Sample, 1, Dopaminergique P3	Found in Sample: [S4] F4: Sample, 2, Dopaminergique P3	Found in Sample: [S6] F6: Sample, 3, Dopaminergique P3	Confidence (by Search Engine): Sequest HT	Percolator q-Value (by Search Engine): Sequest HT	Percolator PEP (by Search Engine): Sequest HT	XCorr (by Search Engine): Sequest HT
	FALSE	High	[R].AISLEGEPR.[K]		0.00273334	0.000267137	1	1	1	19	Q91XM9	Q91XM9 [412-420]		0	971.516	FALSE	Mouse	0.827	0.932171	4.02	423428	456133	22.33	16.95		High	High	High	High	High	High	High	4.185e-05	0.0004248	1.84
	FALSE	High	[R].AISLEGEPR.[K]	1xPhospho [S3]	0.0780774	0.00773873	1	1	1	4	Q91XM9	Q91XM9 [412-420]	Q91XM9 1xPhospho [S414]	0	1051.48	FALSE	Mouse	1.308	0.877442	43.22	588940	770411	28.34	20.98		High	Peak Found	High	High	High	Peak Found	High	0.001917	0.01387	1.03
	FALSE	High	[R].AMFDYDK.[S]		0.0479655	0.00508998	1	1	1	9	Q91XM9	Q91XM9 [543-549]		0	889.376	FALSE	Mouse	1.068	1	28.28	164711	181645	22.78	42.09		High	High	High	High	High	High	High	0.001167	0.008428	1.48
	FALSE	High	[K].DSGLPSQGLSFK.[Y]		3.43905e-06	5.86066e-05	1	1	1	14	Q91XM9	Q91XM9 [552-563]		0	1235.63	FALSE	Mouse	0.886	0.986391	8.8	1.36502e+06	1.32317e+06	16.96	16.92		High	High	High	High	High	High	High	1.036e-05	3.955e-07	2.46
	FALSE	High	[R].EQMEKDIQEHK.[F]		1.19001e-06	5.86066e-05	2	2	1	3	Q91XM9; Q811D0	Q91XM9 [715-725]; Q811D0 [768-778]		1	1414.66	FALSE	Mouse	1.891	0.509825	74.15	54225.5	69695.1	52.02	38.92	Shared	Not Found	High	High	Peak Found	High	Peak Found	High	1.036e-05	1.314e-07	2.36
	FALSE	High	[K].FGSCVPHTTRPK.[R]	1xCarbamidomethyl [C4]	6.14225e-07	5.86066e-05	3	3	1	12	Q91XM9; Q811D0; Q62108	Q91XM9 [687-698]; Q811D0 [740-751]; Q62108 [559-570]		0	1386.69	FALSE	Mouse	1.086	1	99.73	228337	247967	81.62	51.09	Shared	High	High	High	High	High	High	High	1.036e-05	6.6e-08	2.64
	FALSE	High	[K].FIEAGQYNDNLYGTSVQSVR.[F]		2.89868e-15	5.86066e-05	1	1	1	9	Q91XM9	Q91XM9 [726-745]		0	2261.08	FALSE	Mouse	0.863	0.971963	52.49	496658	632289	66.15	6.85		High	High	Peak Found	High	High	Not Found	High	1.036e-05	1.346e-16	4.39
	FALSE	High	[K].FNAKPGVIDSK.[G]		1.19528e-05	5.86066e-05	1	1	1	23	Q91XM9	Q91XM9 [615-625]		0	1175.64	FALSE	Mouse	0.75	0.722641	2.43	819665	665491	33.56	24.6		High	High	High	High	High	High	High	1.036e-05	1.462e-06	2.39
	FALSE	High	[K].FNAKPGVIDSKGDIPGLGDDGYGTK.[T]		5.84629e-06	5.86066e-05	1	1	1	4	Q91XM9	Q91XM9 [615-639]		1	2521.26	FALSE	Mouse	5.586	0.000540122	148.23	97857.5	180230	65.12	77.12		Not Found	Peak Found	High	High	High	Not Found	High	1.036e-05	6.882e-07	2.42
	FALSE	High	[K].GAGQTVTIIAQYQPEDYAR.[F]		6.90689e-10	5.86066e-05	1	1	1	10	Q91XM9	Q91XM9 [489-507]		0	2081.03	FALSE	Mouse	1.046	1	130.89	52718.9	141704	82.29	85.27		Peak Found	High	Peak Found	High	High	Peak Found	High	1.036e-05	5.52e-11	3.54
	FALSE	High	[R].GASHEQAAAALK.[G]		2.12273e-09	5.86066e-05	1	1	1	10	Q91XM9	Q91XM9 [477-488]		0	1153.6	FALSE	Mouse	0.942	0.997599	12.83	384554	444353	16.04	19.15		High	High	High	High	High	High	High	1.036e-05	1.779e-10	3.79
	FALSE	High	[K].GDIPGLGDDGYGTK.[T]		6.3059e-08	5.86066e-05	1	1	1	10	Q91XM9	Q91XM9 [626-639]		0	1364.63	FALSE	Mouse	0.953	1	51.37	570765	543865	42.89	9.32		High	High	High	High	Peak Found	Peak Found	High	1.036e-05	6.105e-09	3.01
	FALSE	High	[R].GDQILSVNGIDLR.[G]		1.78082e-07	5.86066e-05	1	1	1	18	Q91XM9	Q91XM9 [464-476]		0	1399.75	FALSE	Mouse	1.212	0.934254	12.02	329061	417419	27.94	58.69		High	High	High	High	High	High	High	1.036e-05	1.806e-08	3.55
	FALSE	High	[RK].GKHCILDVSGNAIK.[R]	1xCarbamidomethyl [C4]	0.0720028	0.0070818	3	3	1	1	Q91XM9; Q811D0; P70175	Q91XM9 [751-764]; Q811D0 [804-817]; P70175 [748-761]		1	1511.8	FALSE	Mouse	3.363	0.00109826	0.92	108829	264359	20.32	49.72	Shared	Peak Found	Peak Found	Peak Found	High	Peak Found	Peak Found	High	0.001771	0.01281	1.66
	FALSE	High	[RK].GKHCILDVSGNAIKR.[L]	1xCarbamidomethyl [C4]	0.0255769	0.00282868	3	3	1	1	Q91XM9; Q811D0; P70175	Q91XM9 [751-765]; Q811D0 [804-818]; P70175 [748-762]		2	1667.9	FALSE	Mouse	70.335	1.11353e-16	1048.75	31776.6	80917.2		82.18	Shared	Not Found	Peak Found	Not Found	Not Found	High	Peak Found	High	0.000592	0.004417	1.49
	FALSE	High	[R].GPELVHVSEK.[N]		3.9801e-06	5.86066e-05	1	1	1	19	Q91XM9	Q91XM9 [38-47]		0	1094.58	FALSE	Mouse	0.923	1	3.59	1.03086e+06	951703	25.61	29.71		High	High	High	High	High	High	High	1.036e-05	4.632e-07	3.32
	FALSE	High	[R].GQEDLILSYEPVTR.[Q]		1.12624e-08	5.86066e-05	1	1	1	20	Q91XM9	Q91XM9 [643-656]		0	1619.83	FALSE	Mouse	0.853	0.954412	27.77	1.08404e+06	1.10295e+06	47.89	73.44		High	High	High	High	High	High	High	1.036e-05	1.01e-09	4.3
	FALSE	High	[K].HCILDVSGNAIK.[R]	1xCarbamidomethyl [C2]	8.25353e-08	5.86066e-05	3	3	1	8	Q91XM9; Q811D0; P70175	Q91XM9 [753-764]; Q811D0 [806-817]; P70175 [750-761]		0	1326.68	FALSE	Mouse	0.461	0.0717522	53.74	595116	346107	52.59	42.3	Shared	High	High	Peak Found	Peak Found	High	High	High	1.036e-05	8.075e-09	3.24
	FALSE	High	[R].HYSPVECDK.[S]	1xCarbamidomethyl [C7]	0.00803606	0.00104023	1	1	1	3	Q91XM9	Q91XM9 [363-371]		0	1134.49	FALSE	Mouse	0.758	0.948216	139.25	64865.2	39938.9	28.97	38.88		High	Peak Found	Not Found	High	Peak Found	High	High	0.0001752	0.001321	1.9
	FALSE	High	[K].IIDGGAAQK.[D]		0.0476121	0.0050216	1	1	1	5	Q91XM9	Q91XM9 [227-235]		0	872.484	FALSE	Mouse	1.143	1	32.34	135447	140980	33.99	34.7		High	High	High	Peak Found	High	Peak Found	High	0.001148	0.008353	0.98
	FALSE	High	[K].IIPGGAAAEDGR.[L]		2.29789e-05	5.86066e-05	1	1	1	20	Q91XM9	Q91XM9 [132-143]		0	1126.59	FALSE	Mouse	0.948	1	18.5	1.22425e+06	1.16093e+06	28.64	26.55		High	High	High	High	High	High	High	1.036e-05	2.873e-06	2.52
	FALSE	High	[K].IIPGGAAAEDGRLR.[V]		0.0021459	0.000214026	1	1	1	4	Q91XM9	Q91XM9 [132-145]		1	1395.77	FALSE	Mouse	26.499	1.11353e-16	2795.45	608244	347325		28.84		Not Found	Not Found	High	Not Found	High	High	High	3.37e-05	0.0003295	1.6
	FALSE	High	[R].INDDLISEFPDK.[F]		1.13493e-08	5.86066e-05	1	1	1	15	Q91XM9	Q91XM9 [675-686]		0	1405.68	FALSE	Mouse	0.666	0.578331	28.38	448429	296441	60.46	29.67		High	High	High	High	High	High	High	1.036e-05	1.021e-09	3.42
	FALSE	High	[R].LQVAQLYPIAIFIKPK.[S]		2.1847e-06	5.86066e-05	1	1	1	4	Q91XM9	Q91XM9 [766-781]		0	1842.13	FALSE	Mouse	1.944	0.474888	122.51	44896.8	87295.6	107.85	34.55		Peak Found	High	Not Found	High	High	Not Found	High	1.036e-05	2.467e-07	3.15
	FALSE	High	[K].LVIEEQSGPFIWIPSK.[E]		1.97441e-08	5.86066e-05	1	1	1	3	Q91XM9	Q91XM9 [834-849]		0	1843	FALSE	Mouse	1.273	0.956902	80.01	68612.4	87336	89.52	31.97		Peak Found	High	Not Found	High	High	Not Found	High	1.036e-05	1.814e-09	2.48
	FALSE	High	[K].NLSQIENVHGYVLQSHISPLK.[A]		2.30268e-08	5.86066e-05	1	1	1	6	Q91XM9	Q91XM9 [48-68]		0	2376.27	FALSE	Mouse	1.361	0.84913	176.01	96336.7	131120	106.77	3.31		Peak Found	High	Not Found	High	High	Not Found	High	1.036e-05	2.13e-09	2.39
	FALSE	High	[K].NLSQIENVHGYVLQSHISPLK.[A]	1xPhospho [S18]	0.00205055	0.000214026	1	1	1	2	Q91XM9	Q91XM9 [48-68]	Q91XM9 1xPhospho [S65]	0	2456.23	FALSE	Mouse								No Quan Values	Not Found	High	Not Found	Not Found	High	Not Found	High	3.37e-05	0.0003149	2.44
	FALSE	High	[K].NTSDVVYLK.[V]	1xPhospho [S3]	0.069397	0.00692959	1	1	1	2	Q91XM9	Q91XM9 [267-275]	Q91XM9 1xPhospho [S269]	0	1118.51	FALSE	Mouse	1.238	0.969081	53.97	63349.9	74569.7	18.53	32.76		High	Peak Found	High	Peak Found	Peak Found	Peak Found	High	0.001692	0.01231	1.76
	FALSE	High	[R].QEINYTRPVIILGPMK.[D]		8.32735e-06	5.86066e-05	1	1	1	7	Q91XM9	Q91XM9 [657-672]		0	1872.04	FALSE	Mouse	0.404	0.0427824	80.18	248549	172531	75.03	33.05		High	High	High	High	High	Not Found	High	1.036e-05	9.955e-07	3.24
	FALSE	High	[R].QEINYTRPVIILGPMK.[D]	1xOxidation [M15]	1.61329e-05	5.86066e-05	1	1	1	6	Q91XM9	Q91XM9 [657-672]		0	1888.04	FALSE	Mouse	0.608	0.573356	36.44	261799	185609	47	18.09		High	High	High	High	High	Not Found	High	1.036e-05	1.998e-06	1.98
	FALSE	High	[R].QPSVTLQR.[A]		0.0122727	0.00139314	1	1	1	19	Q91XM9	Q91XM9 [404-411]		0	928.521	FALSE	Mouse	0.892	0.985	29.67	1.20961e+06	831881	27.38	29.26		High	High	High	High	High	High	High	0.0002679	0.002064	1.34
	FALSE	High	[K].RDYEVDGR.[D]		9.16907e-05	5.86066e-05	2	2	1	12	Q91XM9; Q811D0	Q91XM9 [699-706]; Q811D0 [752-759]		1	1009.47	FALSE	Mouse	0.916	0.98666	17.47	413491	438555	48.5	16.2	Shared	High	High	Peak Found	High	High	High	High	1.036e-05	1.219e-05	2.55
	FALSE	High	[R].RVTLDGDSEEMGVIPSKR.[R]		0.00610093	0.00078021	1	1	1	1	Q91XM9	Q91XM9 [583-600]		2	1989.01	FALSE	Mouse								No Quan Values	Not Found	Not Found	High	Not Found	Not Found	Not Found	High	0.0001245	0.000991	1.64
	FALSE	High	[R].RVTLDGDSEEMGVIPSKR.[R]	1xOxidation [M11]	4.95733e-05	5.86066e-05	1	1	1	3	Q91XM9	Q91XM9 [583-600]		2	2005	FALSE	Mouse	5.392	0.000765952	142.09	108321	79937.4	117.46	78.78		Not Found	Peak Found	Peak Found	High	High	Peak Found	High	1.036e-05	6.45e-06	2.48
	FALSE	High	[K].SKDSGLPSQGLSFK.[Y]		0.00100322	0.000109712	1	1	1	3	Q91XM9	Q91XM9 [550-563]		1	1450.75	FALSE	Mouse	0.684	0.765297	45.07	152730	137568	23.88	12.37		Peak Found	High	Peak Found	Peak Found	High	Not Found	High	1.789e-05	0.0001492	2.06
	FALSE	High	[K].SLEPLMEMNKR.[L]		0.000248916	5.86066e-05	1	1	1	5	Q91XM9	Q91XM9 [782-792]		1	1347.68	FALSE	Mouse	1.322	0.883213	50.18	147124	194532	21.14	25.42		High	Peak Found	High	High	High	Not Found	High	1.036e-05	3.459e-05	2.54
	FALSE	High	[K].SLEPLMEMNKR.[L]	1xOxidation [M6]	0.0183219	0.00201168	1	1	1	1	Q91XM9	Q91XM9 [782-792]		1	1363.67	FALSE	Mouse	0.936	1	31.22	67606.2	77585	14.46	26.17		Peak Found	Peak Found	Peak Found	Peak Found	High	Peak Found	High	0.00041	0.003139	1.53
	FALSE	High	[K].TSLPPISPGR.[Y]		0.00303781	0.000366705	1	1	1	14	Q91XM9	Q91XM9 [317-326]		0	1024.58	FALSE	Mouse	0.771	0.830164	36.29	609373	436443	28.51	13.93		High	High	High	High	High	Peak Found	High	4.948e-05	0.000476	1.75
	FALSE	High	[R].VNDCILR.[V]	1xCarbamidomethyl [C4]	0.0246469	0.00279624	2	2	1	22	Q91XM9; Q811D0	Q91XM9 [146-152]; Q811D0 [272-278]		0	889.456	FALSE	Mouse	16.572	1.11353e-16	148.25	297569	858819	106.85	90.84	Shared	Not Found	High	High	High	High	High	High	0.0005867	0.004275	1.44
	FALSE	High	[R].VNEVDVSEVSHSK.[A]		1.0336e-10	5.86066e-05	1	1	1	25	Q91XM9	Q91XM9 [153-165]		0	1428.7	FALSE	Mouse	0.959	1	25.21	1.66982e+06	1.60216e+06	9.49	13.25		High	High	High	High	High	High	High	1.036e-05	7.564e-12	4.1
	FALSE	High	[R].VTLDGDSEEMGVIPSK.[R]	1xOxidation [M10]	6.9689e-08	5.86066e-05	1	1	1	4	Q91XM9	Q91XM9 [584-599]		0	1692.8	FALSE	Mouse	1.263	0.961677	74.26	100036	93566.9	53.11	34.42		High	High	Peak Found	High	High	Peak Found	High	1.036e-05	6.813e-09	2.15
	FALSE	High	[R].VTLDGDSEEMGVIPSKR.[R]		2.42221e-07	5.86066e-05	1	1	1	7	Q91XM9	Q91XM9 [584-600]		1	1832.91	FALSE	Mouse	0.757	0.907075	62.19	114462	101800	14.44	48.82		High	High	High	High	High	High	High	1.036e-05	2.496e-08	3.76
	FALSE	High	[R].VTLDGDSEEMGVIPSKR.[R]	1xOxidation [M10]	4.9303e-08	5.86066e-05	1	1	1	8	Q91XM9	Q91XM9 [584-600]		1	1848.9	FALSE	Mouse	1.208	0.969179	15.2	155514	182585	8.91	26.01		High	High	High	High	High	High	High	1.036e-05	4.718e-09	2.74
	FALSE	High	[R].YQDEDGPHDHSLPR.[L]		3.06059e-08	5.86066e-05	1	1	1	14	Q91XM9	Q91XM9 [18-31]		0	1665.73	FALSE	Mouse	1.282	0.893935	8.73	245944	255703	20.29	30.72		High	High	High	High	High	High	High	1.036e-05	2.886e-09	2.45
	FALSE	High	[R].YQDEDGPHDHSLPR.[L]	1xPhospho [S11]	0.0630493	0.00630161	1	1	1	7	Q91XM9	Q91XM9 [18-31]	Q91XM9 1xPhospho [S28]	0	1745.69	FALSE	Mouse	0.779	0.930752	42.65	151565	113698	7.64	31.9		High	High	Peak Found	High	High	Peak Found	High	0.001501	0.01113	1.41
FALSE	High	Master Protein	Q8VDD5	Myosin-9 [OS=Mus musculus]	0	FALSE	Mouse	307.393	28	60	64	306	44	1960	226.2	5.66	325.18	60	cell adhesion;cell cycle OR cell proliferation;cell organization and biogenesis;protein metabolism;stress response;transport;developmental processes;other biological processes	plasma membrane;other membranes;cytosol;cytoskeleton;nucleus;other cell component	signal transduction activity or receptor binding;cytoskeletal activity;other molecular function	Pf00063, Pf01576, Pf02736	17886	Myh9	mmu:17886; Q3UHT9; Q3UHU4; Q6KAN6; Q811I2; Q8VDD5	ENSMUSG00000022443	Regulation of actin dynamics for phagocytic cup formation; RHO GTPases activate PAKs	Primary Focal Segmental Glomerulosclerosis FSGS	3	1	0.863	0.776557	29.69	5.27744e+06	4.57705e+06	Met-loss+Acetyl [N-Term]
	Checked	Confidence	Annotated Sequence	Modifications	Qvality PEP	Qvality q-value	# Protein Groups	# Proteins	# Isoforms	# PSMs	Master Protein Accessions	Positions in Master Proteins	Modifications in Master Proteins	# Missed Cleavages	Theo. MH+ [Da]	Contaminant	Marked as	Abundance Ratio: (Dopaminergique P3) / (Controle P1)	Abundance Ratio Adj. P-Value: (Dopaminergique P3) / (Controle P1)	Abundance Ratio Variability [%]: (Dopaminergique P3) / (Controle P1)	Abundances (Grouped): Controle P1	Abundances (Grouped): Dopaminergique P3	Abundances (Grouped) CV [%]: Controle P1	Abundances (Grouped) CV [%]: Dopaminergique P3	Quan Info	Found in Sample: [S1] F1: Sample, 1, Controle P1	Found in Sample: [S3] F3: Sample, 2, Controle P1	Found in Sample: [S5] F5: Sample, 3, Controle P1	Found in Sample: [S2] F2: Sample, 1, Dopaminergique P3	Found in Sample: [S4] F4: Sample, 2, Dopaminergique P3	Found in Sample: [S6] F6: Sample, 3, Dopaminergique P3	Confidence (by Search Engine): Sequest HT	Percolator q-Value (by Search Engine): Sequest HT	Percolator PEP (by Search Engine): Sequest HT	XCorr (by Search Engine): Sequest HT
	FALSE	High	[K].ADEWLMK.[N]		0.0124563	0.00147055	2	2	1	4	Q8VDD5; Q61879	Q8VDD5 [581-587]; Q61879 [588-594]		0	892.423	FALSE	Mouse	0.869	0.992626	93.78	93619.3	67099.4	67.92	26.84	Shared	High	High	Peak Found	Not Found	High	Peak Found	High	0.000274	0.002089	1.54
	FALSE	High	[K].ADEWLMK.[N]	1xOxidation [M6]	0.013416	0.00151105	2	2	1	6	Q8VDD5; Q61879	Q8VDD5 [581-587]; Q61879 [588-594]		0	908.418	FALSE	Mouse	0.994	1	117.83	173482	96454.9	81.89	59.15	Shared	High	High	Peak Found	Peak Found	High	Peak Found	High	0.0002895	0.00226	0.95
	FALSE	High	[K].ADFCIIHYAGK.[V]	1xCarbamidomethyl [C4]	0.000119071	5.86066e-05	2	2	1	7	Q8VDD5; Q61879	Q8VDD5 [566-576]; Q61879 [573-583]		0	1294.62	FALSE	Mouse	1.172	0.967613	74.2	204851	240129	15.38	38.95	Shared	High	High	Peak Found	High	High	High	High	1.036e-05	1.607e-05	2.13
	FALSE	High	[R].AGVLAHLEEER.[D]		3.50366e-07	5.86066e-05	2	2	1	10	Q8VDD5; Q61879	Q8VDD5 [765-775]; Q61879 [772-782]		0	1223.64	FALSE	Mouse	0.453	0.01567	48.37	1.83299e+06	901393	68.78	79.49	Shared	High	High	High	High	High	Peak Found	High	1.036e-05	3.666e-08	2.71
	FALSE	High	[R].AGVLAHLEEERDLK.[I]		0.000722351	5.86066e-05	2	2	1	1	Q8VDD5; Q61879	Q8VDD5 [765-778]; Q61879 [772-785]		1	1579.84	FALSE	Mouse	1000	1.11353e-16	0		114344			Shared	Not Found	Not Found	Not Found	High	Not Found	Not Found	High	1.036e-05	0.0001054	2.14
	FALSE	High	[R].ALEEAMEQK.[A]		0.000149938	5.86066e-05	1	1	1	2	Q8VDD5	Q8VDD5 [1484-1492]		0	1048.5	FALSE	Mouse	0.7	0.841478	91.71	107182	47169.1	59.67	53.64		High	High	Peak Found	Peak Found	Peak Found	Peak Found	High	1.036e-05	2.046e-05	1.91
	FALSE	High	[R].ALEEAMEQKAELER.[L]		0.000149938	5.86066e-05	1	1	1	1	Q8VDD5	Q8VDD5 [1484-1497]		1	1646.81	FALSE	Mouse								No Quan Values	Not Found	Not Found	Not Found	High	Not Found	Not Found	High	1.036e-05	2.042e-05	1.29
	FALSE	High	[K].ALELDSNLYR.[I]		5.56327e-05	5.86066e-05	1	1	1	6	Q8VDD5	Q8VDD5 [746-755]		0	1193.62	FALSE	Mouse	0.939	1	23.63	272663	274871	12.15	19.38		High	High	High	High	High	High	High	1.036e-05	7.275e-06	2.27
	FALSE	High	[K].ANLQIDQINTDLNLER.[S]		5.45536e-06	5.86066e-05	1	1	1	4	Q8VDD5	Q8VDD5 [1755-1770]		0	1869.97	FALSE	Mouse	3.974	0.0175335	152.78	16936	67299.4	96.12	10.48		Peak Found	High	Not Found	High	High	Not Found	High	1.036e-05	6.437e-07	1.78
	FALSE	High	[K].ASIAALEAK.[I]		0.000115466	5.86066e-05	1	1	1	5	Q8VDD5	Q8VDD5 [1807-1815]		0	873.504	FALSE	Mouse	1.065	1	54.77	447762	476660	73.02	25.45		Peak Found	High	High	High	High	High	High	1.036e-05	1.548e-05	1.91
	FALSE	High	[R].ASREEILAQAK.[E]		0.0044237	0.000605766	1	1	1	7	Q8VDD5	Q8VDD5 [1659-1669]		1	1215.67	FALSE	Mouse	0.686	0.744465	1.68	150869	190972	63.49	32.45		High	High	High	High	High	High	High	9.219e-05	0.0007053	2.05
	FALSE	High	[R].CNGVLEGIR.[I]	1xCarbamidomethyl [C1]	0.00191532	0.000214026	3	11	1	6	Q8VDD5; Q6URW6; Q61879	Q8VDD5 [694-702]; Q6URW6 [722-730]; Q61879 [701-709]		0	1017.51	FALSE	Mouse	3.739	0.00346666	85.94	34426.5	229039	97.46	34.92	Shared	High	High	Peak Found	High	High	High	High	3.37e-05	0.0002929	1.56
	FALSE	High	[R].DELADEIANSSGK.[G]		0.00967689	0.00123673	1	1	1	3	Q8VDD5	Q8VDD5 [1704-1716]		0	1348.62	FALSE	Mouse	2.059	0.508636	108.08	26339.3	54138.4	70.9	53.75		High	Peak Found	Peak Found	Peak Found	High	Peak Found	High	0.0002345	0.00161	1.43
	FALSE	High	[K].DKADFCIIHYAGK.[V]	1xCarbamidomethyl [C6]	8.41897e-07	5.86066e-05	2	2	1	3	Q8VDD5; Q61879	Q8VDD5 [564-576]; Q61879 [571-583]		1	1537.75	FALSE	Mouse	0.663	0.746669	27.43	79373.5	52585.8	12.53	13.42	Shared	Peak Found	High	Not Found	High	High	Not Found	High	1.036e-05	9.158e-08	2.69
	FALSE	High	[K].DLEGLSQR.[L]		0.0326525	0.00370405	1	1	1	5	Q8VDD5	Q8VDD5 [1393-1400]		0	917.469	FALSE	Mouse	0.705	0.749407	17.66	345650	170109	40.24	27.81		High	High	High	High	High	Peak Found	High	0.0007979	0.005705	1.56
	FALSE	High	[K].DLEGLSQRLEEK.[V]		0.00815646	0.0010841	1	1	1	1	Q8VDD5	Q8VDD5 [1393-1404]		1	1416.73	FALSE	Mouse	1000	1.11353e-16	0		53773.1				Not Found	Not Found	Not Found	High	Not Found	Not Found	High	0.0001816	0.001348	1.08
	FALSE	High	[R].EEILAQAK.[E]		0.00878588	0.0012116	1	1	1	11	Q8VDD5	Q8VDD5 [1662-1669]		0	901.499	FALSE	Mouse	0.905	1	92.32	200269	120427	66.75	51.05		High	High	Peak Found	High	High	Peak Found	High	0.0002073	0.001448	1.77
	FALSE	High	[R].ELEDATETADAMNR.[E]		1.89382e-07	5.86066e-05	1	1	1	7	Q8VDD5	Q8VDD5 [1899-1912]		0	1565.67	FALSE	Mouse	0.493	0.419837	45.94	105728	61420.3	35.9	21.92		High	High	High	High	High	High	High	1.036e-05	1.923e-08	3.15
	FALSE	High	[R].ELEDATETADAMNR.[E]	1xOxidation [M12]	0.000385478	5.86066e-05	1	1	1	5	Q8VDD5	Q8VDD5 [1899-1912]		0	1581.67	FALSE	Mouse	0.915	1	4.98	47375.9	43353.4	31.53	145.9		High	High	High	High	High	Peak Found	High	1.036e-05	5.456e-05	1.55
	FALSE	High	[R].EMEAELEDER.[K]		0.010579	0.00123673	1	1	1	1	Q8VDD5	Q8VDD5 [1593-1602]		0	1250.52	FALSE	Mouse	0.768	0.958662	9.76	24845.1	19088.8	22.4	1.31		High	Peak Found	Peak Found	Peak Found	Peak Found	Peak Found	High	0.0002408	0.001766	1.09
	FALSE	High	[R].EMEAELEDERK.[Q]		0.000290217	5.86066e-05	1	1	1	4	Q8VDD5	Q8VDD5 [1593-1603]		1	1378.62	FALSE	Mouse	0.804	0.965097	39.01	77997.7	33775.7	52.6	42.83		High	High	Peak Found	High	High	Peak Found	High	1.036e-05	4.072e-05	1.45
	FALSE	High	[R].EQLEEEEEAKR.[N]		0.000121847	5.86066e-05	1	1	1	3	Q8VDD5	Q8VDD5 [1343-1353]		1	1389.65	FALSE	Mouse	2.396	0.246555	148.2	93112.9	75270.6	72.07	68.01		High	High	Not Found	Not Found	High	Peak Found	High	1.036e-05	1.639e-05	2.73
	FALSE	High	[K].FDQLLAEEK.[NTAG]		4.31665e-05	5.86066e-05	3	4	1	8	Q8VDD5; Q6URW6; Q61879	Q8VDD5 [1446-1454]; Q6URW6 [1474-1482]; Q61879 [1453-1461]		0	1092.56	FALSE	Mouse	0.91	0.996899	64.94	314289	286049	15.73	43.35	Shared	High	High	High	High	High	High	High	1.036e-05	5.549e-06	2.62
	FALSE	High	[K].GALALEEKR.[R]		0.0180521	0.00197235	1	1	1	4	Q8VDD5	Q8VDD5 [1717-1725]		1	986.563	FALSE	Mouse	0.029	1.11353e-16	2183.94	68098.2	109896	77.74			High	Not Found	High	High	High	Peak Found	High	0.0003984	0.003087	2.03
	FALSE	High	[R].GELANEVK.[A]		0.0804079	0.00796584	1	1	1	2	Q8VDD5	Q8VDD5 [1227-1234]		0	859.452	FALSE	Mouse	0.752	0.930532	99.14	64562.2	33784.9	92.45	62.62		High	Peak Found	Peak Found	Peak Found	High	Peak Found	High	0.001993	0.01438	0.71
	FALSE	High	[R].HEDELLAK.[E]		0.00134016	0.000109712	1	1	1	2	Q8VDD5	Q8VDD5 [843-850]		0	954.489	FALSE	Mouse	0.001	1.11353e-16	0	163859	218179	90.8			High	High	Peak Found	Not Found	Peak Found	Not Found	High	1.789e-05	0.0002011	1.66
	FALSE	High	[K].HSQAVEELADQLEQTK.[R]		0.00633266	0.000826325	1	1	1	1	Q8VDD5	Q8VDD5 [1194-1209]		0	1825.89	FALSE	Mouse	0.6	0.786873	54.97	22536.9	13524.4	6.97	55.19		Peak Found	Peak Found	Not Found	Peak Found	High	Not Found	High	0.0001311	0.001031	0.97
	FALSE	High	[K].HSQAVEELADQLEQTKR.[V]		1.16287e-06	5.86066e-05	1	1	1	4	Q8VDD5	Q8VDD5 [1194-1210]		1	1981.99	FALSE	Mouse	1.501	0.858042	92.79	50740.3	76182.9	45.88	35.2		High	High	Not Found	High	Peak Found	Not Found	High	1.036e-05	1.282e-07	3.03
	FALSE	High	[K].KANLQIDQINTDLNLER.[S]		0.00389398	0.000411268	1	1	1	2	Q8VDD5	Q8VDD5 [1754-1770]		1	1998.06	FALSE	Mouse	3.094	0.268224	97.45	9141.68	28283.3	73	6.53		Peak Found	Peak Found	Not Found	High	Peak Found	Not Found	High	6.319e-05	0.0006187	1.55
	FALSE	High	[K].KEEELQAALAR.[LV]		0.00019172	5.86066e-05	1	2	1	14	Q8VDD5	Q8VDD5 [1081-1091]		1	1257.68	FALSE	Mouse	1.023	1	42.46	443865	461425	38.5	48.66		High	High	High	High	High	High	High	1.036e-05	2.639e-05	2.48
	FALSE	High	[KR].KFDQLLAEEK.[NTAG]		1.26394e-08	5.86066e-05	3	4	1	19	Q8VDD5; Q6URW6; Q61879	Q8VDD5 [1445-1454]; Q6URW6 [1473-1482]; Q61879 [1452-1461]		1	1220.65	FALSE	Mouse	0.704	0.671585	11.42	926470	935221	26.57	42.21	Shared	High	High	High	High	High	High	High	1.036e-05	1.14e-09	3.15
	FALSE	High	[K].KVEAQLQELQVK.[F]		0.0462243	0.00488495	1	1	1	2	Q8VDD5	Q8VDD5 [1249-1260]		1	1412.81	FALSE	Mouse	2.238	0.320963	80.37	69320.7	59518.6	24.78	104.53		High	High	Not Found	Peak Found	Peak Found	Peak Found	High	0.00112	0.008154	1.24
	FALSE	High	[R].IAQLEEELEEEQGNTELINDR.[L]		0.00174864	0.000109712	1	1	1	2	Q8VDD5	Q8VDD5 [1731-1751]		0	2472.17	FALSE	Mouse	72.776	1.11353e-16	1013.21	8749.39	65002.4		46.11		Not Found	Peak Found	Not Found	High	Peak Found	Not Found	High	1.789e-05	0.0002661	1.38
	FALSE	High	[K].IAQLEEQLDNETK.[E]		7.60854e-09	5.86066e-05	1	1	1	7	Q8VDD5	Q8VDD5 [1816-1828]		0	1530.76	FALSE	Mouse	0.798	0.932171	47.14	221808	176975	27.51	26.76		High	High	High	High	High	High	High	1.036e-05	6.72e-10	3.37
	FALSE	High	[K].IAQLEEQLDNETKER.[Q]		6.16656e-13	5.86066e-05	1	1	1	2	Q8VDD5	Q8VDD5 [1816-1830]		1	1815.91	FALSE	Mouse	0.202	0.000999168	148.23	76492.4	61035.5	103.26	58.87		Not Found	Peak Found	High	High	Not Found	Peak Found	High	1.036e-05	3.61e-14	4.13
	FALSE	High	[K].LDPHLVLDQLR.[C]		5.24958e-06	5.86066e-05	2	2	1	14	Q8VDD5; Q61879	Q8VDD5 [683-693]; Q61879 [690-700]		0	1318.75	FALSE	Mouse	1.267	0.969982	30.39	69948	102480	62.1	92.72	Shared	High	High	High	High	High	Peak Found	High	1.036e-05	6.195e-07	2.66
	FALSE	High	[-].MAQQAADKYLYVDK.[N]	1xMet-loss+Acetyl [N-Term]	0.000227007	5.86066e-05	1	1	1	2	Q8VDD5	Q8VDD5 [1-14]	Q8VDD5 1xMet-loss+Acetyl [N-Term]	1	1554.78	FALSE	Mouse	0.505	0.602558	90.18	25532.1	30265.9	76.8	11.79		Peak Found	High	Peak Found	High	Peak Found	Not Found	High	1.036e-05	3.136e-05	2.23
	FALSE	High	[K].MQQNIQELEEQLEEEESAR.[Q]		0.070428	0.00699134	1	1	1	1	Q8VDD5	Q8VDD5 [941-959]		0	2333.06	FALSE	Mouse	1	1	74129.9	4287.56	24626.2				Not Found	Peak Found	Not Found	High	Not Found	Not Found	High	0.001727	0.01247	0.74
	FALSE	High	[K].MQQNIQELEEQLEEEESAR.[Q]	1xOxidation [M1]	0.0163923	0.00181565	1	1	1	1	Q8VDD5	Q8VDD5 [941-959]		0	2349.05	FALSE	Mouse	1	1	74129.9	8692.21	25879.7				Not Found	Peak Found	Not Found	High	Not Found	Not Found	High	0.0003612	0.00279	0.93
	FALSE	High	[R].NAEQFKDQADK.[A]		0.000145401	5.86066e-05	1	1	1	3	Q8VDD5	Q8VDD5 [1857-1867]		1	1293.61	FALSE	Mouse	0.988	1	76.66	57878.9	57161.4	80.76	44.12		High	High	Peak Found	Peak Found	Peak Found	Peak Found	High	1.036e-05	1.972e-05	2.22
	FALSE	High	[R].NCAAYLR.[L]	1xCarbamidomethyl [C2]	0.00797652	0.00104023	1	1	1	9	Q8VDD5	Q8VDD5 [815-821]		0	867.414	FALSE	Mouse	1.288	0.922822	17.46	296119	341477	13.18	39.89		High	High	Peak Found	High	High	High	High	0.0001752	0.001316	1.49
	FALSE	High	[K].NFINNPLAQADWAAK.[K]		9.0292e-05	5.86066e-05	1	1	1	3	Q8VDD5	Q8VDD5 [15-29]		0	1672.84	FALSE	Mouse	0.591	0.773707	89.55	54981.4	32504.6	30.1	92.99		High	High	Not Found	Peak Found	High	Not Found	High	1.036e-05	1.205e-05	2.32
	FALSE	High	[R].NTNPNFVR.[C]		0.00114208	0.000109712	2	2	1	10	Q8VDD5; Q61879	Q8VDD5 [663-670]; Q61879 [670-677]		0	961.485	FALSE	Mouse	0.866	0.974462	131.17	740192	640946	82.16	51.84	Shared	High	High	Peak Found	High	High	High	High	1.789e-05	0.0001701	1.75
	FALSE	High	[R].QAQQERDELADEIANSSGK.[G]		7.35433e-08	5.86066e-05	1	1	1	5	Q8VDD5	Q8VDD5 [1698-1716]		1	2088.98	FALSE	Mouse	0.577	0.53263	59.82	212561	94429.2	19.22	63.96		High	High	High	High	High	Peak Found	High	1.036e-05	7.179e-09	3.02
	FALSE	High	[R].QLEEAEEEAQR.[A]		3.58543e-07	5.86066e-05	1	1	1	8	Q8VDD5	Q8VDD5 [1878-1888]		0	1331.61	FALSE	Mouse	0.831	0.946545	33.97	195729	151872	7.52	22.52		High	High	High	High	High	High	High	1.036e-05	3.748e-08	2.85
	FALSE	High	[KR].QLLQANPILEAFGNAK.[T]		0.000275036	5.86066e-05	2	3	1	1	Q8VDD5; Q6URW6	Q8VDD5 [210-225]; Q6URW6 [241-256]		0	1726.95	FALSE	Mouse	1.059	1	0	13927.5	14747.2			Shared	Peak Found	Not Found	Not Found	High	Not Found	Not Found	High	1.036e-05	3.833e-05	1.36
	FALSE	High	[R].QRYEILTPNSIPK.[G]		0.0250148	0.00279624	1	1	1	2	Q8VDD5	Q8VDD5 [719-731]		1	1558.86	FALSE	Mouse	0.823	0.984159	88.52	28002.6	45714.9	64.27	31.24		High	High	Peak Found	Peak Found	Peak Found	Not Found	High	0.0005867	0.004317	1.48
	FALSE	High	[R].QSVSNLEK.[K]		0.00974904	0.00123673	1	1	1	7	Q8VDD5	Q8VDD5 [1434-1441]		0	904.473	FALSE	Mouse	0.523	0.377844	21.27	156178	96637.4	14.47	23.59		High	High	High	High	High	High	High	0.0002345	0.001616	1.01
	FALSE	High	[K].QTLENERGELANEVK.[A]		0.00164557	0.000109712	1	1	1	2	Q8VDD5	Q8VDD5 [1220-1234]		1	1729.87	FALSE	Mouse	0.313	0.0104275	83.13	143611	113264	92.42	14.47		Peak Found	High	Peak Found	High	Peak Found	Not Found	High	1.789e-05	0.0002508	1.85
	FALSE	High	[K].TDLLLEPYNK.[Y]		7.92322e-05	5.86066e-05	1	1	1	4	Q8VDD5	Q8VDD5 [290-299]		0	1205.64	FALSE	Mouse	0.898	0.986391	10.7	338749	296390	11.42	35.3		High	Peak Found	Peak Found	Peak Found	High	High	High	1.036e-05	1.047e-05	1.93
	FALSE	High	[K].THEAQIQEMR.[Q]		0.0271378	0.00297662	1	1	1	2	Q8VDD5	Q8VDD5 [1182-1191]		0	1242.59	FALSE	Mouse	0.825	0.99107	53.12	26670.9	18947.4	22.82	0.99		High	High	Not Found	Peak Found	Peak Found	Peak Found	High	0.0006267	0.004704	1.24
	FALSE	High	[KR].TQLEELEDELQATEDAK.[L]		1.76148e-06	5.86066e-05	2	2	1	4	Q8VDD5; Q61879	Q8VDD5 [1539-1555]; Q61879 [1546-1562]		0	1961.92	FALSE	Mouse	5.479	0.000350441	148.23	7733.82	140478	97.1	29.66	Shared	Peak Found	Peak Found	Peak Found	High	High	Not Found	High	1.036e-05	1.972e-07	1.83
	FALSE	High	[R].TVGQLYK.[E]		0.0279534	0.00316794	3	4	1	9	Q8VDD5; Q6URW6; Q61879	Q8VDD5 [645-651]; Q6URW6 [673-679]; Q61879 [652-658]		0	808.456	FALSE	Mouse	0.831	0.942789	34.67	528186	453387	15.49	29.68	Shared	High	High	High	High	High	High	High	0.0006746	0.004859	1.38
	FALSE	High	[R].VAEFTTNLMEEEEK.[S]		3.37517e-05	5.86066e-05	1	1	1	3	Q8VDD5	Q8VDD5 [1001-1014]		0	1669.76	FALSE	Mouse	0.001	1.11353e-16	0	46573.7					High	High	Not Found	Not Found	High	Not Found	High	1.036e-05	4.312e-06	1.13
	FALSE	High	[R].VAEFTTNLMEEEEK.[S]	1xOxidation [M9]	0.0673794	0.00680375	1	1	1	2	Q8VDD5	Q8VDD5 [1001-1014]		0	1685.76	FALSE	Mouse	0.035	3.15847e-11	2576.4	26471	33615.5	6.84			High	Peak Found	Not Found	Not Found	High	Not Found	High	0.001639	0.01195	1.03
	FALSE	High	[R].VAEFTTNLMEEEEKSK.[S]		0.00100322	0.000109712	1	1	1	1	Q8VDD5	Q8VDD5 [1001-1016]		1	1884.89	FALSE	Mouse	1000	1.11353e-16	0		56736.7				Not Found	Not Found	Not Found	High	Not Found	Not Found	High	1.789e-05	0.0001487	2.08
	FALSE	High	[K].VDYKADEWLMK.[N]		0.0714741	0.0070818	2	2	1	1	Q8VDD5; Q61879	Q8VDD5 [577-587]; Q61879 [584-594]		1	1397.68	FALSE	Mouse	1.8	0.710072	223.17	31206.4	56184.1	65.76	84.94	Shared	Peak Found	Peak Found	Not Found	High	Peak Found	Not Found	High	0.001763	0.01271	1.14
	FALSE	High	[K].VEAQLQELQVK.[F]		3.40122e-05	5.86066e-05	1	1	1	6	Q8VDD5	Q8VDD5 [1250-1260]		0	1284.72	FALSE	Mouse	0.976	1	30.55	65836.7	36259.6	75.84	47.96		High	High	Peak Found	High	High	Peak Found	High	1.036e-05	4.356e-06	1.58
	FALSE	High	[K].VEDMAELTCLNEASVLHNLK.[ED]	1xCarbamidomethyl [C9]; 1xOxidation [M4]	0.0060556	0.00078021	2	2	1	1	Q8VDD5; Q61879	Q8VDD5 [83-102]; Q61879 [87-106]		0	2302.11	FALSE	Mouse	1.591	0.804441	40.97	26121	41554.9	62.66	28.34	Shared	Peak Found	Peak Found	Not Found	Peak Found	High	Not Found	High	0.0001245	0.0009827	1.48
	FALSE	High	[K].VIQYLAHVASSHK.[SG]		7.37806e-09	5.86066e-05	2	2	1	20	Q8VDD5; Q61879	Q8VDD5 [187-199]; Q61879 [191-203]		0	1452.8	FALSE	Mouse	0.962	1	58.5	564230	678474	33.9	44.28	Shared	High	High	High	High	High	High	High	1.036e-05	6.541e-10	3.47
	FALSE	High	[K].VSHLLGINVTDFTR.[G]		0.00041302	5.86066e-05	1	1	1	4	Q8VDD5	Q8VDD5 [374-387]		0	1571.85	FALSE	Mouse	1.491	0.769281	36.71	48973.3	72999.6	63.89	33.54		Peak Found	High	Not Found	High	High	Not Found	High	1.036e-05	5.861e-05	1.6
	FALSE	High	[R].VVFQEFR.[Q]		0.0910854	0.00893687	1	1	1	2	Q8VDD5	Q8VDD5 [712-718]		0	924.494	FALSE	Mouse	0.703	0.754635	75.18	323240	175575	35.66	17.32		High	High	Not Found	Peak Found	Peak Found	Peak Found	High	0.002259	0.01626	1.2
	FALSE	High	[R].YEILTPNSIPK.[G]		0.00133	0.000109712	1	1	1	5	Q8VDD5	Q8VDD5 [721-731]		0	1274.7	FALSE	Mouse	0.533	0.523958	52.78	82013	55244.1	75.2	78.09		High	High	Peak Found	High	High	Peak Found	High	1.789e-05	0.0002004	1.36
	FALSE	High	[K].YLYVDK.[N]		0.0846495	0.00832068	1	1	1	3	Q8VDD5	Q8VDD5 [9-14]		0	800.419	FALSE	Mouse	0.51	0.308624	142.61	145555	71223.4	83.11	5.87		High	High	Peak Found	Not Found	High	Peak Found	High	0.0021	0.01507	1.33
FALSE	High	Master Protein	P62814	V-type proton ATPase subunit B, brain isoform [OS=Mus musculus]	0	FALSE	Mouse	307.24	56	27	33	532	27	511	56.5	5.81	1004.09	27	other metabolic processes;transport	plasma membrane;other membranes;cytosol;other cell component	other molecular function	Pf00006, Pf02874	11966	Atp6v1b2	mmu:11966; O09045; P50517; P62814; Q3TG74; Q3TL62; Q3TVK6; Q3TWR0; Q3U791; Q3U7C8; Q3U9Z0; Q3UAW7	ENSMUSG00000006273	Amino acids regulate mTORC1; ROS and RNS production in phagocytes; Insulin receptor recycling; Transferrin endocytosis and recycling; Ion channel transport		5	0	1.18	0.778601	0.7	6.38224e+07	6.90351e+07
	Checked	Confidence	Annotated Sequence	Modifications	Qvality PEP	Qvality q-value	# Protein Groups	# Proteins	# Isoforms	# PSMs	Master Protein Accessions	Positions in Master Proteins	Modifications in Master Proteins	# Missed Cleavages	Theo. MH+ [Da]	Contaminant	Marked as	Abundance Ratio: (Dopaminergique P3) / (Controle P1)	Abundance Ratio Adj. P-Value: (Dopaminergique P3) / (Controle P1)	Abundance Ratio Variability [%]: (Dopaminergique P3) / (Controle P1)	Abundances (Grouped): Controle P1	Abundances (Grouped): Dopaminergique P3	Abundances (Grouped) CV [%]: Controle P1	Abundances (Grouped) CV [%]: Dopaminergique P3	Quan Info	Found in Sample: [S1] F1: Sample, 1, Controle P1	Found in Sample: [S3] F3: Sample, 2, Controle P1	Found in Sample: [S5] F5: Sample, 3, Controle P1	Found in Sample: [S2] F2: Sample, 1, Dopaminergique P3	Found in Sample: [S4] F4: Sample, 2, Dopaminergique P3	Found in Sample: [S6] F6: Sample, 3, Dopaminergique P3	Confidence (by Search Engine): Sequest HT	Percolator q-Value (by Search Engine): Sequest HT	Percolator PEP (by Search Engine): Sequest HT	XCorr (by Search Engine): Sequest HT
	FALSE	High	[K].AVVQVFEGTSGIDAK.[K]		1.02899e-11	5.86066e-05	1	1	1	37	P62814	P62814 [94-108]		0	1520.8	FALSE	Mouse	1.177	0.945818	13.63	6.69946e+06	7.88279e+06	15.96	42.82		High	High	High	High	High	High	High	1.036e-05	6.814e-13	3.41
	FALSE	High	[K].AVVQVFEGTSGIDAKK.[T]		5.40019e-10	5.86066e-05	1	1	1	9	P62814	P62814 [94-109]		1	1648.89	FALSE	Mouse	3.86	4.50508e-05	134.41	317801	682582	136.66	75.12		Peak Found	High	High	High	High	High	High	1.036e-05	4.273e-11	3.82
	FALSE	High	[K].DHADVSNQLYACYAIGK.[D]	1xCarbamidomethyl [C12]	0.00491268	0.000750007	1	1	1	1	P62814	P62814 [414-430]		0	1924.89	FALSE	Mouse	0.254	0.00647794	121.3	107376	68963.7	81.34	1.16		Peak Found	High	Peak Found	Peak Found	Peak Found	Not Found	High	0.0001135	0.000787	1.34
	FALSE	High	[R].EQALAVSR.[N]		0.0128317	0.00147055	1	1	1	46	P62814	P62814 [30-37]		0	873.479	FALSE	Mouse	1.526	0.392558	22.66	5.3266e+06	8.996e+06	6.46	31.3		High	High	High	High	High	High	High	0.000284	0.002159	1.68
	FALSE	High	[R].GFPGYMYTDLATIYER.[A]		1.62575e-05	5.86066e-05	1	1	1	4	P62814	P62814 [322-337]		0	1896.88	FALSE	Mouse	2.119	0.473088	396.58	25718.8	54490.2	115.32	72.6		Peak Found	High	Not Found	High	High	Not Found	High	1.036e-05	2.008e-06	2.23
	FALSE	High	[R].GFPGYMYTDLATIYER.[A]	1xOxidation [M6]	4.70798e-08	5.86066e-05	1	1	1	9	P62814	P62814 [322-337]		0	1912.88	FALSE	Mouse	0.73	0.848077	108.44	89085	245303	117.26	1.84		High	High	Peak Found	High	High	Not Found	High	1.036e-05	4.493e-09	3.09
	FALSE	High	[R].GIVNGAAPELPVPTGGPMAGAR.[E]		0.0116512	0.00139314	1	1	1	2	P62814	P62814 [8-29]		0	2032.06	FALSE	Mouse	0.001	1.11353e-16	0	84068.1		21.34			High	Not Found	High	Not Found	Not Found	Not Found	High	0.0002679	0.001961	1.32
	FALSE	High	[R].GIVNGAAPELPVPTGGPMAGAR.[E]	1xOxidation [M18]	0.000115466	5.86066e-05	1	1	1	11	P62814	P62814 [8-29]		0	2048.06	FALSE	Mouse	1.179	0.989529	90.16	90942.2	102151	63.15	83.2		High	High	High	High	High	Peak Found	High	1.036e-05	1.56e-05	2.2
	FALSE	High	[R].GPVVLAEDFLDIMGQPINPQCR.[I]	1xCarbamidomethyl [C21]; 1xOxidation [M13]	0.0253881	0.00279624	1	1	1	3	P62814	P62814 [142-163]		0	2485.22	FALSE	Mouse	59.655	2.63257e-11	1238.23	7513.96	27801.5		5.5		Peak Found	High	Not Found	High	High	Not Found	High	0.0005867	0.004393	1.35
	FALSE	High	[R].KDHADVSNQLYACYAIGK.[D]	1xCarbamidomethyl [C13]	4.63034e-10	5.86066e-05	1	1	1	6	P62814	P62814 [413-430]		1	2052.98	FALSE	Mouse	26.766	1.11353e-16	2767.53	267527	208612		11.95		Not Found	High	Not Found	High	High	Not Found	High	1.036e-05	3.623e-11	3.12
	FALSE	High	[K].KTSCEFTGDILR.[T]	1xCarbamidomethyl [C4]	2.4144e-06	5.86066e-05	1	1	1	11	P62814	P62814 [109-120]		1	1426.7	FALSE	Mouse	1.122	0.982906	23.77	985656	1.07921e+06	28.78	58.46		High	High	High	High	High	High	High	1.036e-05	2.747e-07	2.52
	FALSE	High	[R].LALTTAEFLAYQCEK.[H]	1xCarbamidomethyl [C13]	2.69755e-07	5.86066e-05	1	1	1	2	P62814	P62814 [277-291]		0	1757.88	FALSE	Mouse	27.116	1.11353e-16	2731.83	158608	99429		22.36		Not Found	Peak Found	Not Found	High	High	Not Found	High	1.036e-05	2.78e-08	3.49
	FALSE	High	[K].IPIFSAAGLPHNEIAAQICR.[Q]	1xCarbamidomethyl [C19]	1.47332e-15	5.86066e-05	1	1	1	4	P62814	P62814 [189-208]		0	2178.15	FALSE	Mouse	1.627	0.39964	145.13	286361	466031	108.47	20.6		High	High	Not Found	High	High	Not Found	High	1.036e-05	6.648e-17	4.06
	FALSE	High	[R].IPQSTLSEFYPR.[D]		1.00678e-09	5.86066e-05	1	1	1	41	P62814	P62814 [495-506]		0	1437.74	FALSE	Mouse	1.003	1	80.89	4.87796e+06	5.25649e+06	6.87	56.47		High	High	High	High	High	High	High	1.036e-05	8.142e-11	3.65
	FALSE	High	[R].IYPEEMIQTGISAIDGMNSIAR.[G]	1xOxidation [M]	0.000409865	5.86066e-05	1	1	2	7	P62814	P62814 [164-185]		0	2425.17	FALSE	Mouse	3.552	0.0154226	369.28	41066.3	145872	130.34	6.18		Peak Found	High	Not Found	High	High	Not Found	High	1.036e-05	5.854e-05	1.66
	FALSE	High	[R].IYPEEMIQTGISAIDGMNSIAR.[G]	2xOxidation [M6; M17]	6.0485e-07	5.86066e-05	1	1	1	18	P62814	P62814 [164-185]		0	2441.17	FALSE	Mouse	1.02	1	130.94	203299	367229	83.61	8.73		High	High	Peak Found	High	High	Not Found	High	1.036e-05	6.449e-08	3.09
	FALSE	High	[K].NFITQGPYENR.[T]		3.51931e-06	5.86066e-05	1	1	1	28	P62814	P62814 [461-471]		0	1338.64	FALSE	Mouse	1.203	0.925265	1.59	7.07935e+06	8.51713e+06	9.22	8.21		High	High	High	High	High	High	High	1.036e-05	4.064e-07	2.42
	FALSE	High	[R].NYLSQPR.[L]		0.0378576	0.00414611	1	1	1	10	P62814	P62814 [38-44]		0	877.453	FALSE	Mouse	1.145	0.967676	25.62	6.50991e+06	7.45335e+06	9.76	27.6		High	Peak Found	High	High	High	High	High	0.0009321	0.006637	2.21
	FALSE	High	[R].QIYPPINVLPSLSR.[L]		5.54406e-11	5.86066e-05	1	1	1	35	P62814	P62814 [387-400]		0	1596.91	FALSE	Mouse	1.328	0.760739	4.05	2.70534e+06	3.59304e+06	41.59	87.84		High	High	High	High	High	High	High	1.036e-05	3.967e-12	2.42
	FALSE	High	[K].RIPQSTLSEFYPR.[D]		7.53513e-06	5.86066e-05	1	1	1	25	P62814	P62814 [494-506]		1	1593.84	FALSE	Mouse	1.13	0.986365	64.29	809000	702577	21.57	79.67		High	High	High	High	High	Peak Found	High	1.036e-05	9.017e-07	3.49
	FALSE	High	[K].RSGQVLEVSGSK.[A]		3.93205e-07	5.86066e-05	1	1	1	12	P62814	P62814 [82-93]		1	1246.67	FALSE	Mouse	0.832	0.943061	9.54	1.23724e+06	1.10033e+06	14.07	26.4		High	High	High	High	High	High	High	1.036e-05	4.124e-08	3.11
	FALSE	High	[K].SAIGEGMTR.[K]		0.000277155	5.86066e-05	1	1	1	12	P62814	P62814 [404-412]		0	921.446	FALSE	Mouse	1.172	0.927877	11.19	1.6595e+06	1.94425e+06	9.37	3.43		High	High	High	High	High	High	High	1.036e-05	3.882e-05	2.7
	FALSE	High	[K].SAIGEGMTR.[K]	1xOxidation [M7]	0.0508884	0.0053279	1	1	1	4	P62814	P62814 [404-412]		0	937.441	FALSE	Mouse	1.655	0.668323	28.28	125705	162552	51.93	18.68		High	Peak Found	Peak Found	High	High	High	High	0.001244	0.008939	0.88
	FALSE	High	[K].SAIGEGMTRK.[D]		0.00708129	0.00100686	1	1	1	1	P62814	P62814 [404-413]		1	1049.54	FALSE	Mouse	0.073	1.53804e-07	5425.75	39617.4	49152.5	127.03			Not Found	Peak Found	High	Not Found	Peak Found	Not Found	High	0.0001712	0.001162	1.64
	FALSE	High	[R].SGQVLEVSGSK.[A]		1.05224e-06	5.86066e-05	1	1	1	20	P62814	P62814 [83-93]		0	1090.57	FALSE	Mouse	1.412	0.592869	40.53	5.8613e+06	8.78451e+06	3.52	28.57		High	High	High	High	High	High	High	1.036e-05	1.152e-07	3.32
	FALSE	High	[R].TPVSEDMLGR.[V]		4.02382e-07	5.86066e-05	1	1	1	19	P62814	P62814 [121-130]		0	1104.54	FALSE	Mouse	1.184	0.919811	8.11	3.93158e+06	4.90183e+06	3.3	6.46		High	High	High	High	High	High	High	1.036e-05	4.23e-08	2.76
	FALSE	High	[R].TPVSEDMLGR.[V]	1xOxidation [M7]	5.49747e-06	5.86066e-05	1	1	1	29	P62814	P62814 [121-130]		0	1120.53	FALSE	Mouse	1.239	0.850106	11.16	5.24254e+06	6.3519e+06	9.92	14.26		High	High	High	High	High	High	High	1.036e-05	6.479e-07	2.42
	FALSE	High	[K].TSCEFTGDILR.[T]	1xCarbamidomethyl [C3]	6.84045e-07	5.86066e-05	1	1	1	21	P62814	P62814 [110-120]		0	1298.6	FALSE	Mouse	2.079	0.0115215	48.18	1.60716e+06	2.40663e+06	19.79	59		High	High	High	High	High	High	High	1.036e-05	7.363e-08	2.8
	FALSE	High	[K].TVSGVNGPLVILDHVK.[F]		2.35348e-10	5.86066e-05	1	1	1	39	P62814	P62814 [49-64]		0	1647.94	FALSE	Mouse	0.613	0.166234	41.23	5.31725e+06	3.26036e+06	53.82	76.4		High	High	High	High	High	High	High	1.036e-05	1.791e-11	3.6
	FALSE	High	[R].VFNGSGKPIDR.[G]		1.51037e-06	5.86066e-05	1	1	1	14	P62814	P62814 [131-141]		0	1189.63	FALSE	Mouse	1.176	0.941402	11.22	1.28111e+06	1.62031e+06	10.35	15.96		High	High	High	High	High	High	High	1.036e-05	1.688e-07	3.36
	FALSE	High	[R].YAEIVHLTLPDGTK.[R]		2.46462e-10	5.86066e-05	1	1	1	29	P62814	P62814 [68-81]		0	1556.83	FALSE	Mouse	0.927	1	39	1.7444e+06	2.11635e+06	55.9	77.64		High	High	High	High	High	High	High	1.036e-05	1.882e-11	3.98
	FALSE	High	[R].YAEIVHLTLPDGTKR.[S]		7.60458e-16	5.86066e-05	1	1	1	23	P62814	P62814 [68-82]		1	1712.93	FALSE	Mouse	1.371	0.604104	133.78	1.98533e+06	2.46542e+06	13.86	94.88		High	High	High	High	High	Peak Found	High	1.036e-05	3.34e-17	5.55
FALSE	High	Master Protein	P50396	Rab GDP dissociation inhibitor alpha [OS=Mus musculus]	0	FALSE	Mouse	306.245	66	28	40	371	20	447	50.5	5.08	679.87	28	cell organization and biogenesis;transport;developmental processes;signal transduction;other biological processes	ER/Golgi;other cell component	enzyme regulator activity;other molecular function	Pf00996	14567	Gdi1	A2AMA8; mmu:14567; P50396; Q3TBI9; Q8VHM3; Q91Y71; Q91Z41; Q96CX5	ENSMUSG00000015291	RAB GEFs exchange GTP for GDP on RABs		1	9	0.952	0.973561	3.11	3.19606e+07	3.57003e+07
	Checked	Confidence	Annotated Sequence	Modifications	Qvality PEP	Qvality q-value	# Protein Groups	# Proteins	# Isoforms	# PSMs	Master Protein Accessions	Positions in Master Proteins	Modifications in Master Proteins	# Missed Cleavages	Theo. MH+ [Da]	Contaminant	Marked as	Abundance Ratio: (Dopaminergique P3) / (Controle P1)	Abundance Ratio Adj. P-Value: (Dopaminergique P3) / (Controle P1)	Abundance Ratio Variability [%]: (Dopaminergique P3) / (Controle P1)	Abundances (Grouped): Controle P1	Abundances (Grouped): Dopaminergique P3	Abundances (Grouped) CV [%]: Controle P1	Abundances (Grouped) CV [%]: Dopaminergique P3	Quan Info	Found in Sample: [S1] F1: Sample, 1, Controle P1	Found in Sample: [S3] F3: Sample, 2, Controle P1	Found in Sample: [S5] F5: Sample, 3, Controle P1	Found in Sample: [S2] F2: Sample, 1, Dopaminergique P3	Found in Sample: [S4] F4: Sample, 2, Dopaminergique P3	Found in Sample: [S6] F6: Sample, 3, Dopaminergique P3	Confidence (by Search Engine): Sequest HT	Percolator q-Value (by Search Engine): Sequest HT	Percolator PEP (by Search Engine): Sequest HT	XCorr (by Search Engine): Sequest HT
	FALSE	High	[R].DWNVDLIPK.[F]		0.000234087	5.86066e-05	2	2	1	4	P50396; Q61598	P50396 [71-79]; Q61598 [71-79]		0	1099.58	FALSE	Mouse	0.912	0.987026	40.37	861895	611773	44.37	24.62	Shared	High	High	Peak Found	High	High	Peak Found	High	1.036e-05	3.257e-05	2.42
	FALSE	High	[K].EVEPALELLEPIDQK.[F]		8.35448e-07	5.86066e-05	1	1	1	8	P50396	P50396 [365-379]		0	1722.92	FALSE	Mouse	0.925	1	18.19	267872	247810	78.12	70.82		High	High	Peak Found	High	High	Peak Found	High	1.036e-05	9.061e-08	2.74
	FALSE	High	[K].FLMANGQLVK.[M]		6.74211e-05	5.86066e-05	2	2	1	18	P50396; Q61598	P50396 [80-89]; Q61598 [80-89]		0	1120.62	FALSE	Mouse	1.011	1	11.71	846856	817187	17.77	8.73	Shared	High	High	High	High	High	High	High	1.036e-05	8.889e-06	2.28
	FALSE	High	[K].FLMANGQLVK.[M]	1xOxidation [M3]	4.21823e-05	5.86066e-05	2	2	1	11	P50396; Q61598	P50396 [80-89]; Q61598 [80-89]		0	1136.61	FALSE	Mouse	0.773	0.878613	3.61	641413	524329	50.44	35.03	Shared	High	High	High	High	High	High	High	1.036e-05	5.454e-06	2.47
	FALSE	High	[R].FQILEGPPESMGR.[G]		1.25988e-07	5.86066e-05	1	1	1	9	P50396	P50396 [56-68]		0	1460.72	FALSE	Mouse	0.951	1	4.83	1.29984e+06	1.23557e+06	10.84	37.9		High	High	High	High	High	High	High	1.036e-05	1.262e-08	3.19
	FALSE	High	[R].FQILEGPPESMGR.[G]	1xOxidation [M11]	1.072e-07	5.86066e-05	1	1	1	16	P50396	P50396 [56-68]		0	1476.72	FALSE	Mouse	0.988	1	15.92	2.49734e+06	1911071	16.01	24.62		High	High	High	High	High	High	High	1.036e-05	1.061e-08	3.79
	FALSE	High	[R].GRDWNVDLIPK.[F]		0.000922432	0.000109712	2	2	1	22	P50396; Q61598	P50396 [69-79]; Q61598 [69-79]		1	1312.7	FALSE	Mouse	1.058	0.995578	15.78	2.51789e+06	2.20741e+06	17.61	37.98	Shared	High	High	High	High	High	High	High	1.789e-05	0.0001364	3.22
	FALSE	High	[R].KQNDVFGEADQ.[-]		0.000227007	5.86066e-05	1	1	1	10	P50396	P50396 [437-447]		1	1250.56	FALSE	Mouse	1.143	0.94528	8.78	2.18912e+06	2.15516e+06	13.51	13.58		High	High	High	High	High	High	High	1.036e-05	3.159e-05	4.14
	FALSE	High	[R].KSDIYVCMISYAHNVAAQGK.[Y]	1xCarbamidomethyl [C7]; 1xOxidation [M8]	0.0763727	0.00761774	1	1	1	1	P50396	P50396 [329-348]		1	2271.09	FALSE	Mouse	0.385	0.11435	63.74	78795.8	55901.6	84.61	7.12		Peak Found	High	Peak Found	Peak Found	Peak Found	Not Found	High	0.001888	0.01359	1.73
	FALSE	High	[R].IKLYSESLAR.[Y]		0.0190142	0.00208849	2	2	1	2	P50396; Q61598	P50396 [209-218]; Q61598 [209-218]		1	1179.67	FALSE	Mouse	14.723	1.11353e-16	5033.74	1.55178e+06	165650		86.22	Shared	Not Found	Not Found	High	Not Found	Peak Found	Peak Found	High	0.0004323	0.003251	1.67
	FALSE	High	[R].IICILSHPIK.[N]	1xCarbamidomethyl [C3]	1.20451e-05	5.86066e-05	1	1	1	15	P50396	P50396 [300-309]		0	1193.71	FALSE	Mouse	0.73	0.756093	28.74	964578	859080	16.55	46.36		High	High	High	High	High	High	High	1.036e-05	1.471e-06	1.96
	FALSE	High	[R].LSAIYGGTYMLNKPVDDIIMENGK.[V]	2xOxidation [M10; M20]	0.0639871	0.00640231	1	1	1	1	P50396	P50396 [241-264]		0	2674.31	FALSE	Mouse	30.987	3.70755e-14	2389.96	87502.9	62118.5		41.46		Not Found	Peak Found	Not Found	Peak Found	High	Not Found	High	0.001546	0.01136	1.22
	FALSE	High	[K].LYSESLAR.[Y]		0.00327551	0.000366705	2	2	1	19	P50396; Q61598	P50396 [211-218]; Q61598 [211-218]		0	938.494	FALSE	Mouse	1.333	0.73806	7.45	6.45651e+06	9.03823e+06	31.04	22.7	Shared	High	High	High	High	High	High	High	5.684e-05	0.0005141	1.79
	FALSE	High	[R].MAGSAFDFENMK.[R]		2.78182e-07	5.86066e-05	1	1	1	8	P50396	P50396 [424-435]		0	1347.57	FALSE	Mouse	0.698	0.765723	15.36	223354	155849	25.91	44.55		High	High	High	High	High	High	High	1.036e-05	2.889e-08	3.44
	FALSE	High	[R].MAGSAFDFENMK.[R]	1xOxidation [M]	6.84045e-07	5.86066e-05	1	1	2	6	P50396	P50396 [424-435]		0	1363.57	FALSE	Mouse	0.477	0.219121	3.49	118575	93379.5	36.97	29.75		High	High	Peak Found	High	High	Peak Found	High	1.036e-05	7.366e-08	2.47
	FALSE	High	[R].MAGSAFDFENMK.[R]	2xOxidation [M1; M11]	0.000540071	5.86066e-05	1	1	1	1	P50396	P50396 [424-435]		0	1379.56	FALSE	Mouse	0.746	0.928266	30.86	84497.6	66587.7	7.66	19.94		Peak Found	High	Not Found	Peak Found	Peak Found	Peak Found	High	1.036e-05	7.816e-05	1.84
	FALSE	High	[R].MAGSAFDFENMKR.[K]		4.63612e-08	5.86066e-05	1	1	1	5	P50396	P50396 [424-436]		1	1503.67	FALSE	Mouse	1.586	0.574348	4.13	338959	524618	3.51	51.44		High	High	High	High	High	Peak Found	High	1.036e-05	4.421e-09	3.97
	FALSE	High	[R].MAGSAFDFENMKR.[K]	1xOxidation [M]	7.15456e-09	5.86066e-05	1	1	2	12	P50396	P50396 [424-436]		1	1519.67	FALSE	Mouse	0.614	0.251382	4.58	805763	673304	21.37	25.14		High	High	High	High	High	High	High	1.036e-05	6.323e-10	3.61
	FALSE	High	[R].MAGSAFDFENMKR.[K]	2xOxidation [M1; M11]	6.16962e-06	5.86066e-05	1	1	1	19	P50396	P50396 [424-436]		1	1535.66	FALSE	Mouse	0.833	0.956902	5.12	601836	633697	18.24	45.88		High	High	High	High	High	High	High	1.036e-05	7.306e-07	1.34
	FALSE	High	[K].MLLYTEVTR.[Y]		0.000315778	5.86066e-05	1	1	1	19	P50396	P50396 [90-98]		0	1125.6	FALSE	Mouse	0.76	0.838412	7.95	979879	962262	22.26	26.37		High	High	High	High	High	High	High	1.036e-05	4.443e-05	2.52
	FALSE	High	[K].MLLYTEVTR.[Y]	1xOxidation [M1]	0.000565464	5.86066e-05	1	1	1	19	P50396	P50396 [90-98]		0	1141.59	FALSE	Mouse	1.197	0.930752	1.13	813671	872112	18.26	7.37		High	High	High	High	High	High	High	1.036e-05	8.152e-05	2.66
	FALSE	High	[R].NPYYGGESSSITPLEELYK.[R]		3.24264e-14	5.86066e-05	1	1	1	9	P50396	P50396 [36-54]		0	2147.02	FALSE	Mouse	0.474	0.128815	86.32	673277	642046	88.15	24.34		High	High	High	High	High	Not Found	High	1.036e-05	1.678e-15	4.57
	FALSE	High	[R].NPYYGGESSSITPLEELYKR.[F]		6.82838e-16	5.86066e-05	1	1	1	9	P50396	P50396 [36-55]		1	2303.12	FALSE	Mouse	0.792	0.889821	115.07	493972	1.47713e+06	107	23.62		High	High	High	High	High	Not Found	High	1.036e-05	2.981e-17	5.17
	FALSE	High	[K].NTNDANSCQIIIPQNQVNR.[K]	1xCarbamidomethyl [C8]	4.5573e-17	5.86066e-05	2	2	1	14	P50396; Q61598	P50396 [310-328]; Q61598 [310-328]		0	2199.06	FALSE	Mouse	0.723	0.723832	6.86	878281	719095	10.25	73.49	Shared	High	High	High	High	High	High	High	1.036e-05	1.774e-18	4.4
	FALSE	High	[K].NTNDANSCQIIIPQNQVNRK.[S]	1xCarbamidomethyl [C8]	0.000463347	5.86066e-05	2	2	1	1	P50396; Q61598	P50396 [310-329]; Q61598 [310-329]		1	2327.15	FALSE	Mouse	0.054	1.36373e-12	3966.48	52996.1	187658	29.52		Shared	Not Found	Peak Found	Peak Found	Not Found	Not Found	High	High	1.036e-05	6.637e-05	1.86
	FALSE	High	[K].QLICDPSYIPDR.[V]	1xCarbamidomethyl [C4]	5.24314e-08	5.86066e-05	1	1	1	13	P50396	P50396 [279-290]		0	1476.72	FALSE	Mouse	0.764	0.8923	45.6	746966	513755	6.9	95.99		High	High	High	High	High	High	High	1.036e-05	5.043e-09	3.17
	FALSE	High	[K].QLICDPSYIPDRVQK.[A]	1xCarbamidomethyl [C4]	0.00545476	0.00078021	1	1	1	1	P50396	P50396 [279-293]		1	1831.94	FALSE	Mouse	0.62	0.812567	78.73	50583.8	30799.8	58.65	45.6		Peak Found	Peak Found	High	Peak Found	Peak Found	Not Found	High	0.0001245	0.0008784	1.22
	FALSE	High	[K].RFQILEGPPESMGR.[G]	1xOxidation [M12]	0.00138159	0.000109712	1	1	1	3	P50396	P50396 [55-68]		1	1632.82	FALSE	Mouse	0.952	1	148.12	422553	172626	85.18	20.95		Not Found	High	High	High	Not Found	Peak Found	High	1.789e-05	0.0002088	2.01
	FALSE	High	[K].SPYLYPLYGLGELPQGFAR.[L]		1.16602e-14	5.86066e-05	2	2	1	9	P50396; Q61598	P50396 [222-240]; Q61598 [222-240]		0	2141.11	FALSE	Mouse	1.521	0.787599	201.71	158498	241108	115.36	4.12	Shared	High	High	Not Found	High	High	Not Found	High	1.036e-05	5.742e-16	4.8
	FALSE	High	[R].TDDYLDQPCLETINR.[I]	1xCarbamidomethyl [C9]	2.53028e-11	5.86066e-05	1	1	1	18	P50396	P50396 [194-208]		0	1852.84	FALSE	Mouse	0.751	0.770101	18.8	1.20088e+06	901496	18.53	36.69		High	High	High	High	High	High	High	1.036e-05	1.74e-12	3.73
	FALSE	High	[K].TFEGVDPQNTSMR.[D]		3.35647e-08	5.86066e-05	1	1	1	6	P50396	P50396 [157-169]		0	1481.67	FALSE	Mouse	1.046	1	11.24	957469	1.01771e+06	3.38	12.4		High	High	High	High	High	High	High	1.036e-05	3.158e-09	3.32
	FALSE	High	[K].TFEGVDPQNTSMR.[D]	1xOxidation [M12]	2.50594e-08	5.86066e-05	1	1	1	6	P50396	P50396 [157-169]		0	1497.66	FALSE	Mouse	0.789	0.831939	42.15	814317	660511	47.07	9.58		High	High	High	High	High	High	High	1.036e-05	2.334e-09	2.84
	FALSE	High	[K].TFEGVDPQNTSMRDVYR.[K]	1xOxidation [M12]	0.00574745	0.00078021	1	1	1	4	P50396	P50396 [157-173]		1	2030.92	FALSE	Mouse	1.881	0.357013	88.75	111691	121723	70.36	52.42		Not Found	High	High	Peak Found	High	High	High	0.0001245	0.0009339	1.59
	FALSE	High	[K].VPSTETEALASNLMGMFEK.[R]	1xOxidation [M]	0.000151095	5.86066e-05	1	1	2	21	P50396	P50396 [119-137]		0	2070.97	FALSE	Mouse	1.135	0.985638	112.56	199695	226622	79.7	8.83		High	High	Not Found	High	High	Not Found	High	1.036e-05	2.065e-05	2.23
	FALSE	High	[K].VPSTETEALASNLMGMFEK.[R]	2xOxidation [M14; M16]	2.35934e-06	5.86066e-05	1	1	1	10	P50396	P50396 [119-137]		0	2086.97	FALSE	Mouse	0.538	0.187904	64.76	330173	265291	70.1	24.19		High	High	Peak Found	High	High	Not Found	High	1.036e-05	2.688e-07	2.82
	FALSE	High	[K].VVEGSFVYK.[G]		0.00229719	0.000214026	1	1	1	18	P50396	P50396 [104-112]		0	1027.55	FALSE	Mouse	1.013	1	37.15	3.70429e+06	3.99425e+06	30.45	11.21		High	High	High	High	High	High	High	3.37e-05	0.0003544	2.22
	FALSE	High	[K].YIAIASTTVETAEPEK.[E]		9.83816e-10	5.86066e-05	1	1	1	4	P50396	P50396 [349-364]		0	1722.88	FALSE	Mouse	1.057	1	13.87	105833	111873	10.14	23.15		High	High	Not Found	High	High	Not Found	High	1.036e-05	7.93e-11	3.05
FALSE	High	Master Protein	Q62420	Endophilin-A1 [OS=Mus musculus]	0	FALSE	Mouse	304.599	48	20	32	456	13	352	39.9	5.39	811.31	20	cell organization and biogenesis;transport;developmental processes;other biological processes	other membranes;cytosol;ER/Golgi;other cytoplasmic organelle;other cell component	other molecular function	Pf00018, Pf03114	20404	Sh3gl2	mmu:20404; Q3UTL7; Q3UY49; Q62420; Q8BXS6; Q8VBV1	ENSMUSG00000028488	MHC class II antigen presentation; Recycling pathway of L1; Cargo recognition for clathrin-mediated endocytosis; EGFR downregulation; Negative regulation of MET activity; Lysosome Vesicle Biogenesis; Retrograde neurotrophin signalling; Golgi Associated Vesicle Biogenesis	EGFR1 Signaling Pathway	10	7	1.043	0.975926	4.46	3.87386e+07	4.36762e+07
	Checked	Confidence	Annotated Sequence	Modifications	Qvality PEP	Qvality q-value	# Protein Groups	# Proteins	# Isoforms	# PSMs	Master Protein Accessions	Positions in Master Proteins	Modifications in Master Proteins	# Missed Cleavages	Theo. MH+ [Da]	Contaminant	Marked as	Abundance Ratio: (Dopaminergique P3) / (Controle P1)	Abundance Ratio Adj. P-Value: (Dopaminergique P3) / (Controle P1)	Abundance Ratio Variability [%]: (Dopaminergique P3) / (Controle P1)	Abundances (Grouped): Controle P1	Abundances (Grouped): Dopaminergique P3	Abundances (Grouped) CV [%]: Controle P1	Abundances (Grouped) CV [%]: Dopaminergique P3	Quan Info	Found in Sample: [S1] F1: Sample, 1, Controle P1	Found in Sample: [S3] F3: Sample, 2, Controle P1	Found in Sample: [S5] F5: Sample, 3, Controle P1	Found in Sample: [S2] F2: Sample, 1, Dopaminergique P3	Found in Sample: [S4] F4: Sample, 2, Dopaminergique P3	Found in Sample: [S6] F6: Sample, 3, Dopaminergique P3	Confidence (by Search Engine): Sequest HT	Percolator q-Value (by Search Engine): Sequest HT	Percolator PEP (by Search Engine): Sequest HT	XCorr (by Search Engine): Sequest HT
	FALSE	High	[R].ALYDFEPENEGELGFK.[E]		1.08725e-09	5.86066e-05	1	1	1	13	Q62420	Q62420 [297-312]		0	1857.85	FALSE	Mouse	0.684	0.610761	73.67	2.5718e+06	3.13758e+06	72.77	85.25		High	High	High	High	High	Peak Found	High	1.036e-05	8.812e-11	4.09
	FALSE	High	[R].AVMEIMTK.[T]		0.0101179	0.00123673	1	1	1	9	Q62420	Q62420 [46-53]		0	922.474	FALSE	Mouse	1.034	1	11.74	1.05594e+06	1.00531e+06	8.24	54.12		High	High	High	High	High	High	High	0.0002345	0.00169	2.13
	FALSE	High	[R].AVMEIMTK.[T]	1xOxidation [M]	0.00224563	0.000214026	1	1	2	30	Q62420	Q62420 [46-53]		0	938.469	FALSE	Mouse	1.007	1	20.71	904570	787293	13.94	37.27		High	High	High	High	High	High	High	3.37e-05	0.0003454	2.07
	FALSE	High	[R].AVMEIMTK.[T]	2xOxidation [M3; M6]	0.00152516	0.000109712	1	1	1	11	Q62420	Q62420 [46-53]		0	954.463	FALSE	Mouse	1.345	0.788339	14.04	458002	514310	15.78	20.83		High	High	High	High	High	High	High	1.789e-05	0.0002308	1.73
	FALSE	High	[K].DSLDMEVK.[Q]		0.0137181	0.00159653	1	1	1	7	Q62420	Q62420 [129-136]		0	936.434	FALSE	Mouse	1.043	1	122.45	2.12847e+06	494647	78.42	97.09		High	High	Peak Found	High	High	Peak Found	High	0.0002955	0.002315	1.87
	FALSE	High	[K].DSLDMEVK.[Q]	1xOxidation [M5]	0.00355818	0.000411268	1	1	1	19	Q62420	Q62420 [129-136]		0	952.429	FALSE	Mouse	0.907	0.991665	12.85	423584	368096	52.82	14.17		High	High	High	High	High	High	High	6.319e-05	0.0005643	1.95
	FALSE	High	[R].ELGDDCNFGPALGEVGEAMR.[E]	1xCarbamidomethyl [C6]	1.34848e-09	5.86066e-05	1	1	1	10	Q62420	Q62420 [103-122]		0	2136.93	FALSE	Mouse	0.791	0.906988	61.42	267536	332429	65.58	11.72		High	High	Peak Found	High	High	Not Found	High	1.036e-05	1.11e-10	3.08
	FALSE	High	[R].ELGDDCNFGPALGEVGEAMR.[E]	1xCarbamidomethyl [C6]; 1xOxidation [M19]	9.70009e-08	5.86066e-05	1	1	1	11	Q62420	Q62420 [103-122]		0	2152.93	FALSE	Mouse	0.732	0.790266	6.94	363779	279176	12.16	64.32		High	High	Peak Found	High	High	Peak Found	High	1.036e-05	9.578e-09	2.44
	FALSE	High	[R].ELSEVKDSLDMEVK.[Q]		1.56258e-07	5.86066e-05	1	1	1	13	Q62420	Q62420 [123-136]		1	1621.8	FALSE	Mouse	1.225	0.943746	87.59	237269	609005	78.97	37.96		High	High	High	High	High	Not Found	High	1.036e-05	1.572e-08	2.95
	FALSE	High	[R].ELSEVKDSLDMEVK.[Q]	1xOxidation [M11]	4.75963e-09	5.86066e-05	1	1	1	26	Q62420	Q62420 [123-136]		1	1637.79	FALSE	Mouse	0.689	0.628162	23.5	1.47576e+06	984288	6.43	24.75		High	High	High	High	High	High	High	1.036e-05	4.124e-10	4.3
	FALSE	High	[K].GPGYPQAEALLAEAMLK.[F]		2.67216e-16	5.86066e-05	1	1	1	11	Q62420	Q62420 [83-99]		0	1758.91	FALSE	Mouse	0.677	0.552531	111.68	424719	1.19762e+06	119.43	3.93		High	High	Peak Found	High	High	Not Found	High	1.036e-05	1.116e-17	5.33
	FALSE	High	[K].GPGYPQAEALLAEAMLK.[F]	1xOxidation [M15]	1.16893e-10	5.86066e-05	1	1	1	13	Q62420	Q62420 [83-99]		0	1774.9	FALSE	Mouse	1.719	0.300072	9.24	329214	730905	75.01	27.3		High	High	Peak Found	High	High	Not Found	High	1.036e-05	8.603e-12	2.92
	FALSE	High	[K].LDDDFKEMER.[K]		4.46673e-06	5.86066e-05	1	1	1	11	Q62420	Q62420 [29-38]		1	1297.57	FALSE	Mouse	0.863	0.959195	55.9	1.55794e+06	1.34402e+06	54.98	11.29		High	High	High	High	High	High	High	1.036e-05	5.229e-07	3.1
	FALSE	High	[K].LDDDFKEMER.[K]	1xOxidation [M8]	3.48059e-05	5.86066e-05	1	1	1	14	Q62420	Q62420 [29-38]		1	1313.57	FALSE	Mouse	0.54	0.129313	69.9	1.1747e+06	603951	41.11	10.75		High	High	High	High	High	High	High	1.036e-05	4.441e-06	2.57
	FALSE	High	[K].IPDEELR.[Q]		0.0173948	0.00189326	2	2	1	36	Q62420; Q62419	Q62420 [178-184]; Q62419 [178-184]		0	871.452	FALSE	Mouse	1.284	0.772655	62.32	5.26285e+06	7.04889e+06	48.28	63.5	Shared	High	High	High	High	High	High	High	0.000383	0.002957	1.02
	FALSE	High	[K].IPDEELRQALEK.[F]		2.66825e-06	5.86066e-05	2	2	1	4	Q62420; Q62419	Q62420 [178-189]; Q62419 [178-189]		1	1440.77	FALSE	Mouse	1.149	0.97757	28.18	592750	869190	38.73	42.25	Shared	Peak Found	Peak Found	High	Peak Found	High	Peak Found	High	1.036e-05	3.039e-07	2.54
	FALSE	High	[K].LSMINTMSK.[I]		0.00106634	0.000109712	1	1	1	18	Q62420	Q62420 [68-76]		0	1024.52	FALSE	Mouse	0.853	0.942789	41.03	3.19672e+06	2.99471e+06	29.8	54.76		High	High	High	High	High	High	High	1.789e-05	0.0001583	2.56
	FALSE	High	[K].LSMINTMSK.[I]	1xOxidation [M]	0.000861167	0.000109712	1	1	2	25	Q62420	Q62420 [68-76]		0	1040.51	FALSE	Mouse	1.1	0.997446	2.05	742831	839766	2.68	39.61		High	High	High	High	High	High	High	1.789e-05	0.0001264	1.78
	FALSE	High	[K].LSMINTMSK.[I]	2xOxidation [M3; M7]	0.000445927	5.86066e-05	1	1	1	9	Q62420	Q62420 [68-76]		0	1056.51	FALSE	Mouse	1.2	0.907382	17.64	901223	1.20316e+06	9.54	19.13		High	High	High	High	High	High	High	1.036e-05	6.349e-05	1.82
	FALSE	High	[R].QALEKFDESK.[E]		0.000149938	5.86066e-05	1	1	1	5	Q62420	Q62420 [185-194]		1	1194.6	FALSE	Mouse	1.511	0.612124	45.2	77057.2	359944	112.28	71.19		Peak Found	Peak Found	High	Peak Found	High	High	High	1.036e-05	2.044e-05	2.8
	FALSE	High	[K].QAVQILQQVTVR.[L]		3.30524e-08	5.86066e-05	1	1	1	17	Q62420	Q62420 [228-239]		0	1382.81	FALSE	Mouse	1.185	0.936461	61.5	1.07293e+06	1.7994e+06	51.47	81.11		High	High	High	High	High	High	High	1.036e-05	3.106e-09	3.24
	FALSE	High	[R].QGKIPDEELR.[Q]		0.0720028	0.0070818	2	2	1	1	Q62420; Q62419	Q62420 [175-184]; Q62419 [175-184]		1	1184.63	FALSE	Mouse	9.591	4.31876e-07	7728.44	238588	32786.5		53.9	Shared	Not Found	Not Found	High	Not Found	Peak Found	Peak Found	High	0.001771	0.01279	1.48
	FALSE	High	[K].QNFIDPLQNLHDK.[D]		9.73139e-09	5.86066e-05	1	1	1	10	Q62420	Q62420 [137-149]		0	1581.8	FALSE	Mouse	0.988	1	28.2	646911	324554	68.35	72.49		High	High	High	High	High	High	High	1.036e-05	8.685e-10	2.37
	FALSE	High	[K].QNFIDPLQNLHDKDLR.[E]		5.39346e-12	5.86066e-05	1	1	1	29	Q62420	Q62420 [137-152]		1	1966.01	FALSE	Mouse	1.262	0.811841	35.58	3.40452e+06	5.32923e+06	46.9	84.67		High	High	High	High	High	Peak Found	High	1.036e-05	3.476e-13	4.76
	FALSE	High	[R].RLDFDYK.[K]		0.0688871	0.00692959	2	2	1	3	Q62420; Q62419	Q62420 [165-171]; Q62419 [165-171]		1	956.484	FALSE	Mouse	1.12	0.980866	8.55	1.63536e+06	1.37785e+06	30.23	28.27	Shared	High	Peak Found	Peak Found	High	High	Peak Found	High	0.001688	0.01226	2.19
	FALSE	High	[R].RLDFDYKK.[K]		0.0884565	0.00874884	2	2	1	4	Q62420; Q62419	Q62420 [165-172]; Q62419 [165-172]		2	1084.58	FALSE	Mouse	1.178	0.98189	28.08	161322	190108	9.88	22.37	Shared	Peak Found	High	High	High	High	Peak Found	High	0.002224	0.01585	2.42
	FALSE	High	[KR].TIEYLQPNPASR.[A]		3.01761e-06	5.86066e-05	2	2	1	56	Q62420; Q62419	Q62420 [54-65]; Q62419 [54-65]		0	1388.72	FALSE	Mouse	0.895	0.982056	0.45	5.2247e+06	4.66233e+06	6.75	46.93	Shared	High	High	High	High	High	High	High	1.036e-05	3.473e-07	2.99
	FALSE	High	[K].VGGAEGTKLDDDFK.[ED]		2.98117e-07	5.86066e-05	2	2	1	4	Q62420; Q62419	Q62420 [21-34]; Q62419 [21-34]		1	1451.7	FALSE	Mouse	0.777	0.926747	28.22	127609	99167.3	24.8	1.71	Shared	High	High	Not Found	High	High	Not Found	High	1.036e-05	3.099e-08	2.78
	FALSE	High	[K].VGGAEGTKLDDDFKEMER.[K]		4.64866e-16	5.86066e-05	1	1	1	22	Q62420	Q62420 [21-38]		2	1996.93	FALSE	Mouse	1.033	1	80.67	1.36085e+06	1.95356e+06	22.41	44.95		High	High	High	High	High	Not Found	High	1.036e-05	1.998e-17	4.37
	FALSE	High	[K].VGGAEGTKLDDDFKEMER.[K]	1xOxidation [M16]	4.5191e-12	5.86066e-05	1	1	1	15	Q62420	Q62420 [21-38]		2	2012.92	FALSE	Mouse	1.249	0.913987	12.99	708512	727182	48.11	31.52		High	High	High	High	High	High	High	1.036e-05	2.891e-13	4
FALSE	High	Master Protein	Q64521	Glycerol-3-phosphate dehydrogenase, mitochondrial [OS=Mus musculus]	0	FALSE	Mouse	301.981	47	36	45	402	36	727	80.9	6.61	664.19	36	other metabolic processes;developmental processes;other biological processes	other cell component	other molecular function	Pf01266, Pf13499, Pf16901	14571	Gpd2	mmu:14571; Q3TK51; Q3UDY8; Q61507; Q64521; Q8CBX6; Q8K4U5; Q8VDT0; Q9ERP0	ENSMUSG00000026827	Synthesis of PA; Triglyceride catabolism	Fatty Acid Beta Oxidation	3	0	0.899	0.89053	24.08	2.65758e+07	2.44472e+07
	Checked	Confidence	Annotated Sequence	Modifications	Qvality PEP	Qvality q-value	# Protein Groups	# Proteins	# Isoforms	# PSMs	Master Protein Accessions	Positions in Master Proteins	Modifications in Master Proteins	# Missed Cleavages	Theo. MH+ [Da]	Contaminant	Marked as	Abundance Ratio: (Dopaminergique P3) / (Controle P1)	Abundance Ratio Adj. P-Value: (Dopaminergique P3) / (Controle P1)	Abundance Ratio Variability [%]: (Dopaminergique P3) / (Controle P1)	Abundances (Grouped): Controle P1	Abundances (Grouped): Dopaminergique P3	Abundances (Grouped) CV [%]: Controle P1	Abundances (Grouped) CV [%]: Dopaminergique P3	Quan Info	Found in Sample: [S1] F1: Sample, 1, Controle P1	Found in Sample: [S3] F3: Sample, 2, Controle P1	Found in Sample: [S5] F5: Sample, 3, Controle P1	Found in Sample: [S2] F2: Sample, 1, Dopaminergique P3	Found in Sample: [S4] F4: Sample, 2, Dopaminergique P3	Found in Sample: [S6] F6: Sample, 3, Dopaminergique P3	Confidence (by Search Engine): Sequest HT	Percolator q-Value (by Search Engine): Sequest HT	Percolator PEP (by Search Engine): Sequest HT	XCorr (by Search Engine): Sequest HT
	FALSE	High	[R].ALEHFPMLQK.[D]		4.31665e-05	5.86066e-05	1	1	1	6	Q64521	Q64521 [200-209]		0	1213.64	FALSE	Mouse	0.885	0.979158	71.83	361789	188309	30	76.72		High	High	High	High	High	Peak Found	High	1.036e-05	5.583e-06	2.6
	FALSE	High	[R].ALEHFPMLQK.[D]	1xOxidation [M7]	0.000258655	5.86066e-05	1	1	1	7	Q64521	Q64521 [200-209]		0	1229.63	FALSE	Mouse	0.916	0.995144	52.36	199475	207696	32.33	47.52		High	High	Peak Found	High	High	High	High	1.036e-05	3.602e-05	1.51
	FALSE	High	[K].AIMNLDVEQYR.[M]		1.81651e-06	5.86066e-05	1	1	1	12	Q64521	Q64521 [125-135]		0	1351.67	FALSE	Mouse	0.755	0.825837	61.06	549582	437407	10.2	45.93		High	High	High	High	High	High	High	1.036e-05	2.038e-07	2.55
	FALSE	High	[K].AIMNLDVEQYR.[M]	1xOxidation [M3]	4.66162e-05	5.86066e-05	1	1	1	2	Q64521	Q64521 [125-135]		0	1367.66	FALSE	Mouse	1.026	1	2.98	3.36841e+06	3.87633e+06	7.97	9.76		High	Peak Found	Peak Found	High	Peak Found	Peak Found	High	1.036e-05	6.054e-06	3.26
	FALSE	High	[R].CKDVLTGQEFDVR.[A]	1xCarbamidomethyl [C1]	9.38294e-05	5.86066e-05	1	1	1	12	Q64521	Q64521 [270-282]		1	1566.76	FALSE	Mouse	0.882	0.979317	88.09	174594	175873	39.26	58.81		High	High	High	High	High	High	High	1.036e-05	1.254e-05	2.2
	FALSE	High	[K].CVINASGPFTDSVR.[K]	1xCarbamidomethyl [C1]	2.20869e-07	5.86066e-05	1	1	1	7	Q64521	Q64521 [285-298]		0	1522.73	FALSE	Mouse	0.915	0.991393	39.6	447492	414418	47.47	32.35		High	High	High	High	High	High	High	1.036e-05	2.257e-08	2.8
	FALSE	High	[K].DKLVGAIVYYDGQHNDAR.[M]		3.03557e-15	5.86066e-05	1	1	1	16	Q64521	Q64521 [210-227]		1	2034	FALSE	Mouse	0.946	0.999735	31.64	421166	425425	54.74	77.54		High	High	High	High	High	Peak Found	High	1.036e-05	1.408e-16	5.34
	FALSE	High	[K].DVLTGQEFDVR.[A]		5.89142e-06	5.86066e-05	1	1	1	11	Q64521	Q64521 [272-282]		0	1278.63	FALSE	Mouse	0.951	1	43.42	368828	350867	58.99	36.05		High	High	High	High	High	High	High	1.036e-05	6.959e-07	2.45
	FALSE	High	[K].DWSPTLYIR.[L]		0.00209769	0.000214026	1	1	1	12	Q64521	Q64521 [474-482]		0	1150.59	FALSE	Mouse	0.779	0.8555	20.28	974578	668219	45.91	39.86		High	High	High	High	High	High	High	3.37e-05	0.0003222	1.6
	FALSE	High	[R].EAQLMTLK.[N]		0.00667175	0.00100686	1	1	1	9	Q64521	Q64521 [58-65]		0	933.507	FALSE	Mouse	0.884	0.964433	20.58	388937	438003	24.51	22.56		High	High	High	High	High	High	High	0.0001657	0.001088	1.96
	FALSE	High	[R].EAQLMTLK.[N]	1xOxidation [M5]	0.00583388	0.00078021	1	1	1	17	Q64521	Q64521 [58-65]		0	949.502	FALSE	Mouse	0.9	0.978699	9.75	783419	712029	4.81	10.61		High	High	High	High	High	High	High	0.0001245	0.0009451	1.74
	FALSE	High	[R].ELNWSELR.[K]		0.0107373	0.00127605	1	1	1	24	Q64521	Q64521 [580-587]		0	1046.53	FALSE	Mouse	0.947	1	3.66	1.26046e+06	1.17978e+06	25.78	4.91		High	High	High	High	High	High	High	0.0002461	0.001798	2.43
	FALSE	High	[K].EYACTAVDMISR.[R]	1xCarbamidomethyl [C4]	3.41271e-06	5.86066e-05	1	1	1	13	Q64521	Q64521 [543-554]		0	1415.63	FALSE	Mouse	1.092	1	36.09	162307	177211	62.4	18.25		High	High	High	High	High	High	High	1.036e-05	3.947e-07	2.83
	FALSE	High	[K].EYACTAVDMISR.[R]	1xCarbamidomethyl [C4]; 1xOxidation [M9]	0.00124192	0.000109712	1	1	1	3	Q64521	Q64521 [543-554]		0	1431.62	FALSE	Mouse	0.199	4.27411e-05	138.6	102387	116467	52.71	106.88		High	High	Peak Found	Peak Found	Not Found	High	High	1.789e-05	0.0001866	1.6
	FALSE	High	[K].FDEDEKGFITIVDVQR.[V]		0.00163312	0.000109712	1	1	1	1	Q64521	Q64521 [635-650]		1	1910.95	FALSE	Mouse	1.442	0.867759	71.68	56192.1	81047.9	68.03	8.18		Peak Found	Peak Found	Not Found	Peak Found	High	Not Found	High	1.789e-05	0.0002474	2.28
	FALSE	High	[K].FHNLNAGPSR.[T]		6.95264e-05	5.86066e-05	1	1	1	5	Q64521	Q64521 [454-463]		0	1112.56	FALSE	Mouse	0.737	0.823976	27.51	397267	282692	2.39	23.54		High	Peak Found	High	High	High	High	High	1.036e-05	9.137e-06	2.69
	FALSE	High	[R].FLYYEMGYK.[S]		0.000397485	5.86066e-05	1	1	1	5	Q64521	Q64521 [598-606]		0	1213.56	FALSE	Mouse	0.998	1	27.39	164303	163952	18.97	71.69		High	High	High	High	High	Peak Found	High	1.036e-05	5.655e-05	2.13
	FALSE	High	[R].FLYYEMGYK.[S]	1xOxidation [M6]	0.000227007	5.86066e-05	1	1	1	8	Q64521	Q64521 [598-606]		0	1229.55	FALSE	Mouse	0.939	1	1.33	259879	207564	16.53	11.04		High	High	High	High	High	High	High	1.036e-05	3.15e-05	2.11
	FALSE	High	[R].GDVLAAWSGIRPLVTDPK.[S]		1.072e-07	5.86066e-05	1	1	1	9	Q64521	Q64521 [392-409]		0	1895.04	FALSE	Mouse	0.774	0.892109	36.35	188816	191193	78.03	1.87		High	High	Peak Found	High	High	Not Found	High	1.036e-05	1.062e-08	2.67
	FALSE	High	[K].GFITIVDVQR.[V]		0.000980512	0.000109712	1	1	1	5	Q64521	Q64521 [641-650]		0	1147.65	FALSE	Mouse								No Quan Values	High	High	Not Found	High	High	Not Found	High	1.789e-05	0.0001458	1.8
	FALSE	High	[R].KQEELETATR.[F]		9.09195e-07	5.86066e-05	1	1	1	9	Q64521	Q64521 [588-597]		1	1204.62	FALSE	Mouse	1.438	0.62045	5.43	1.00357e+06	991391	22.25	36.93		High	High	High	High	High	High	High	1.036e-05	9.944e-08	3.41
	FALSE	High	[R].LAFLNVQAAEEALPR.[I]		6.60367e-08	5.86066e-05	1	1	1	10	Q64521	Q64521 [558-572]		0	1641.9	FALSE	Mouse	0.86	0.965097	81.96	246070	463469	93.59	2.88		High	High	Peak Found	High	High	Not Found	High	1.036e-05	6.417e-09	3.17
	FALSE	High	[R].IVELMGR.[E]		0.00353152	0.000411268	1	1	1	8	Q64521	Q64521 [573-579]		0	817.46	FALSE	Mouse	0.828	0.946723	17.15	506146	450122	18.44	38.8		High	High	Peak Found	High	High	Peak Found	High	6.319e-05	0.0005559	1.54
	FALSE	High	[R].IVELMGR.[E]	1xOxidation [M5]	0.0979886	0.00974838	1	1	1	3	Q64521	Q64521 [573-579]		0	833.455	FALSE	Mouse	0.849	0.961628	69.48	666913	526598	21.95	48.57		High	High	Peak Found	Peak Found	High	Peak Found	High	0.002409	0.0175	1.14
	FALSE	High	[K].LVGAIVYYDGQHNDAR.[M]		1.02899e-11	5.86066e-05	1	1	1	6	Q64521	Q64521 [212-227]		0	1790.88	FALSE	Mouse	0.912	0.988695	19.78	741531	676560	55.62	64.94		High	Peak Found	Peak Found	High	High	High	High	1.036e-05	6.807e-13	3.96
	FALSE	High	[R].LVQDYGLESEVAQHLAK.[T]		1.01856e-15	5.86066e-05	1	1	1	16	Q64521	Q64521 [483-499]		0	1899.98	FALSE	Mouse	0.818	0.895902	65.84	1.69243e+06	2.11195e+06	54.04	23.09		High	High	High	High	High	Not Found	High	1.036e-05	4.539e-17	3.4
	FALSE	High	[R].MNLAIALTAAR.[Y]	1xOxidation [M1]	4.6976e-05	5.86066e-05	1	1	1	7	Q64521	Q64521 [228-238]		0	1160.65	FALSE	Mouse	0.595	0.561032	11.36	165890	98646.9	68.94	45.44		High	High	High	High	High	High	High	1.036e-05	6.085e-06	2.42
	FALSE	High	[K].MYDLVAGSQCLK.[S]	1xCarbamidomethyl [C10]	8.845e-08	5.86066e-05	1	1	1	11	Q64521	Q64521 [179-190]		0	1384.66	FALSE	Mouse	1.176	0.98227	49.93	175565	155756	34.91	37.56		High	High	High	High	High	High	High	1.036e-05	8.735e-09	3.04
	FALSE	High	[K].MYDLVAGSQCLK.[S]	1xCarbamidomethyl [C10]; 1xOxidation [M1]	0.000519779	5.86066e-05	1	1	1	4	Q64521	Q64521 [179-190]		0	1400.65	FALSE	Mouse	0.898	0.999798	94.39	46896.3	68777	25.12	67.77		High	Peak Found	High	Not Found	Peak Found	High	High	1.036e-05	7.499e-05	1.69
	FALSE	High	[R].NYLSSDVEVR.[R]		0.00018592	5.86066e-05	1	1	1	15	Q64521	Q64521 [381-390]		0	1181.58	FALSE	Mouse	0.841	0.95559	17	1.41195e+06	1.28052e+06	18.47	4.79		High	High	High	High	High	High	High	1.036e-05	2.557e-05	2.16
	FALSE	High	[R].NYLSSDVEVRR.[G]		0.000101325	5.86066e-05	1	1	1	2	Q64521	Q64521 [381-391]		1	1337.68	FALSE	Mouse	1.428	0.768416	14.4	140676	220449	66.53	40.29		Peak Found	Peak Found	High	Peak Found	High	Peak Found	High	1.036e-05	1.36e-05	1.92
	FALSE	High	[K].QEELETATR.[F]		0.000227007	5.86066e-05	1	1	1	10	Q64521	Q64521 [589-597]		0	1076.52	FALSE	Mouse	0.689	0.753342	3.61	158386	134074	14.09	16.13		High	High	High	High	High	High	High	1.036e-05	3.146e-05	2.3
	FALSE	High	[R].RGDVLAAWSGIRPLVTDPK.[S]		0.00296987	0.000317734	1	1	1	7	Q64521	Q64521 [391-409]		1	2051.14	FALSE	Mouse	0.899	0.994612	96.67	240406	216155	95.3	28.57		Peak Found	High	Not Found	High	High	Not Found	High	4.948e-05	0.0004643	2.67
	FALSE	High	[R].RVPIPVDR.[S]		0.00255372	0.000214026	1	1	1	12	Q64521	Q64521 [715-722]		1	951.573	FALSE	Mouse	1.112	0.974494	28.25	1.79121e+06	1.53364e+06	32.35	25.9		High	High	High	High	High	High	High	3.37e-05	0.000396	2.29
	FALSE	High	[R].SMAEDTVDAAVK.[F]		6.94647e-07	5.86066e-05	1	1	1	7	Q64521	Q64521 [442-453]		0	1236.58	FALSE	Mouse	0.671	0.538134	0.16	1.27082e+06	1.16652e+06	31.61	26.56		High	High	High	High	High	High	High	1.036e-05	7.467e-08	2.94
	FALSE	High	[R].SMAEDTVDAAVK.[F]	1xOxidation [M2]	1.14512e-06	5.86066e-05	1	1	1	13	Q64521	Q64521 [442-453]		0	1252.57	FALSE	Mouse	1.65	0.368289	14.95	408175	673665	56.91	19.05		High	High	High	High	High	High	High	1.036e-05	1.265e-07	2.59
	FALSE	High	[K].SSYVLSK.[S]		0.00740469	0.00104023	1	1	1	15	Q64521	Q64521 [191-197]		0	783.425	FALSE	Mouse	0.861	0.974022	71.48	938042	807585	32.52	28.88		High	High	High	High	High	High	High	0.0001752	0.001213	2.34
	FALSE	High	[K].TAEENLDR.[R]		0.025767	0.00282868	1	1	1	2	Q64521	Q64521 [707-714]		0	947.443	FALSE	Mouse	0.999	1	74.05	68249.1	57853.4	23.07	8.49		Peak Found	Peak Found	Not Found	High	High	Peak Found	High	0.0006023	0.004452	1.29
	FALSE	High	[K].TALVERDDFSSGTSSR.[S]		2.67355e-09	5.86066e-05	1	1	1	15	Q64521	Q64521 [95-110]		1	1727.82	FALSE	Mouse	0.932	1	64.95	424776	715757	81.77	48.57		High	High	High	High	High	High	High	1.036e-05	2.26e-10	3.99
	FALSE	High	[R].TEQLTDSTEISLLPSDIDR.[Y]		1.87697e-09	5.86066e-05	1	1	1	5	Q64521	Q64521 [609-627]		0	2133.06	FALSE	Mouse								Not Reliable	High	High	Not Found	High	High	Not Found	High	1.036e-05	1.557e-10	2.86
	FALSE	High	[R].TVGLFLQGGK.[D]		5.87085e-05	5.86066e-05	1	1	1	19	Q64521	Q64521 [464-473]		0	1019.59	FALSE	Mouse	0.948	1	35.36	965133	858877	63.18	8.32		High	High	High	High	High	High	High	1.036e-05	7.673e-06	2.46
	FALSE	High	[R].VIFFLPWEK.[M]		0.000176187	5.86066e-05	1	1	1	6	Q64521	Q64521 [340-348]		0	1178.66	FALSE	Mouse	0.822	0.922237	41.69	659204	737586	67.03	83.41		High	High	High	High	High	Peak Found	High	1.036e-05	2.419e-05	1.99
	FALSE	High	[R].VPIPVDR.[S]		0.0462243	0.00488495	1	1	1	6	Q64521	Q64521 [716-722]		0	795.472	FALSE	Mouse	0.394	0.00364648	65.8	1.03653e+06	405465	70.25	0.47		High	High	High	High	High	High	High	0.00112	0.008156	1.79
	FALSE	High	[R].YGAATANYMEVVSLLK.[K]		1.72472e-09	5.86066e-05	1	1	1	4	Q64521	Q64521 [239-254]		0	1729.88	FALSE	Mouse	1.397	0.850386	121.87	99941.7	139585	72.3	25.91		High	Peak Found	Not Found	High	High	Not Found	High	1.036e-05	1.433e-10	3.06
	FALSE	High	[R].YGAATANYMEVVSLLK.[K]	1xOxidation [M9]	1.63961e-10	5.86066e-05	1	1	1	6	Q64521	Q64521 [239-254]		0	1745.88	FALSE	Mouse	0.966	1	19.29	189810	215418	74.08	3.02		High	High	Peak Found	High	High	Not Found	High	1.036e-05	1.226e-11	3.28
FALSE	High	Master Protein	P26443	Glutamate dehydrogenase 1, mitochondrial [OS=Mus musculus]	0	FALSE	Mouse	301.795	54	30	36	377	30	558	61.3	8	697.53	30	other metabolic processes;developmental processes;other biological processes	mitochondrion;ER/Golgi;other cell component	other molecular function	Pf00208, Pf02812	14661	Glud1	mmu:14661; P26443; Q8C273	ENSMUSG00000021794	Transcriptional activation of mitochondrial biogenesis; Glutamate and glutamine metabolism		2	0	0.783	0.492125	1.77	5.91517e+07	4.9518e+07
	Checked	Confidence	Annotated Sequence	Modifications	Qvality PEP	Qvality q-value	# Protein Groups	# Proteins	# Isoforms	# PSMs	Master Protein Accessions	Positions in Master Proteins	Modifications in Master Proteins	# Missed Cleavages	Theo. MH+ [Da]	Contaminant	Marked as	Abundance Ratio: (Dopaminergique P3) / (Controle P1)	Abundance Ratio Adj. P-Value: (Dopaminergique P3) / (Controle P1)	Abundance Ratio Variability [%]: (Dopaminergique P3) / (Controle P1)	Abundances (Grouped): Controle P1	Abundances (Grouped): Dopaminergique P3	Abundances (Grouped) CV [%]: Controle P1	Abundances (Grouped) CV [%]: Dopaminergique P3	Quan Info	Found in Sample: [S1] F1: Sample, 1, Controle P1	Found in Sample: [S3] F3: Sample, 2, Controle P1	Found in Sample: [S5] F5: Sample, 3, Controle P1	Found in Sample: [S2] F2: Sample, 1, Dopaminergique P3	Found in Sample: [S4] F4: Sample, 2, Dopaminergique P3	Found in Sample: [S6] F6: Sample, 3, Dopaminergique P3	Confidence (by Search Engine): Sequest HT	Percolator q-Value (by Search Engine): Sequest HT	Percolator PEP (by Search Engine): Sequest HT	XCorr (by Search Engine): Sequest HT
	FALSE	High	[K].ALASLMTYK.[C]		0.00034623	5.86066e-05	1	2	1	14	P26443	P26443 [163-171]		0	997.539	TRUE	Mouse	0.936	1	16.91	1.822e+06	1.46133e+06	9.09	22.39		High	High	High	High	High	High	High	1.036e-05	4.903e-05	2.75
	FALSE	High	[K].ALASLMTYK.[C]	1xOxidation [M6]	0.000429159	5.86066e-05	1	2	1	7	P26443	P26443 [163-171]		0	1013.53	TRUE	Mouse	0.802	0.909475	5.97	1.51603e+06	1.16874e+06	18.48	68.08		High	High	Peak Found	High	Peak Found	High	High	1.036e-05	6.141e-05	1.7
	FALSE	High	[K].CAVVDVPFGGAK.[A]	1xCarbamidomethyl [C1]	4.24637e-07	5.86066e-05	1	2	1	16	P26443	P26443 [172-183]		0	1219.61	TRUE	Mouse	0.799	0.854141	79.23	890617	605734	10.83	70.01		High	High	High	High	High	High	High	1.036e-05	4.463e-08	3.44
	FALSE	High	[K].CVGVGESDGSIWNPDGIDPK.[E]	1xCarbamidomethyl [C1]	3.84238e-07	5.86066e-05	1	1	1	1	P26443	P26443 [327-346]		0	2101.95	FALSE	Mouse	1.418	0.673129	30.23	502550	548059	69.68	115.19		Peak Found	Peak Found	Peak Found	Peak Found	High	Peak Found	High	1.036e-05	4.022e-08	2.72
	FALSE	High	[R].DDGSWEVIEGYR.[A]		1.22171e-07	5.86066e-05	1	2	1	31	P26443	P26443 [125-136]		0	1425.63	TRUE	Mouse	0.811	0.881667	10.32	2.02503e+06	1.76464e+06	11.17	37.25		High	High	High	High	High	High	High	1.036e-05	1.218e-08	3.94
	FALSE	High	[K].DIVHSGLAYTMER.[S]		1.2737e-08	5.86066e-05	1	2	1	18	P26443	P26443 [504-516]		0	1491.73	TRUE	Mouse	0.404	0.0038996	78.43	1.49326e+06	674882	49.5	86.48		High	High	High	High	High	Peak Found	High	1.036e-05	1.148e-09	2.74
	FALSE	High	[K].DIVHSGLAYTMER.[S]	1xOxidation [M11]	1.12764e-06	5.86066e-05	1	2	1	11	P26443	P26443 [504-516]		0	1507.72	TRUE	Mouse	0.282	0.000131866	37.18	745064	310869	26.2	49.74		High	High	High	High	High	High	High	1.036e-05	1.241e-07	2.99
	FALSE	High	[R].DSNYHLLMSVQESLER.[K]	1xOxidation [M8]	3.22986e-08	5.86066e-05	1	2	1	14	P26443	P26443 [461-476]		0	1936.91	TRUE	Mouse	0.898	0.985959	52.12	262977	433261	91.6	24.39		High	High	Peak Found	High	High	Not Found	High	1.036e-05	3.047e-09	3.12
	FALSE	High	[K].ELEDFKLQHGSILGFPK.[A]		3.10803e-08	5.86066e-05	1	1	1	10	P26443	P26443 [347-363]		1	1958.04	FALSE	Mouse	0.731	0.813715	59.12	145901	202976	118.53	97.05		High	High	Peak Found	High	High	Peak Found	High	1.036e-05	2.916e-09	3.29
	FALSE	High	[R].FTMELAK.[K]		0.00734979	0.00104023	1	2	1	11	P26443	P26443 [205-211]		0	839.433	TRUE	Mouse	0.533	0.116094	8.17	1.21659e+06	767111	32.64	18.36		High	High	High	High	High	High	High	0.0001752	0.001209	1.38
	FALSE	High	[R].GASIVEDK.[L]		0.0292227	0.00342942	1	2	1	10	P26443	P26443 [77-84]		0	818.425	TRUE	Mouse	0.698	0.761796	10.44	627013	707726	62.95	29.24		High	High	Peak Found	High	High	High	High	0.000727	0.005086	1.85
	FALSE	High	[R].GASIVEDKLVEDLK.[T]		2.06249e-12	5.86066e-05	1	2	1	25	P26443	P26443 [77-90]		1	1515.83	TRUE	Mouse	1.228	0.904092	77.22	2.78346e+06	3.41749e+06	31.84	78.32		High	High	High	High	High	High	High	1.036e-05	1.278e-13	4.56
	FALSE	High	[R].GASIVEDKLVEDLKTR.[E]		2.66163e-10	5.86066e-05	1	2	1	4	P26443	P26443 [77-92]		2	1772.98	TRUE	Mouse	1	1	74129.9	773222	297754				Not Found	Not Found	High	Not Found	High	Not Found	High	1.036e-05	2.035e-11	4.13
	FALSE	High	[K].GFIGPGIDVPAPDMSTGER.[E]		4.39635e-13	5.86066e-05	1	1	1	10	P26443	P26443 [213-231]		0	1915.92	FALSE	Mouse	0.707	0.692685	15.09	661569	472717	40.46	84.29		High	High	High	High	High	Peak Found	High	1.036e-05	2.549e-14	4.14
	FALSE	High	[K].GFIGPGIDVPAPDMSTGER.[E]	1xOxidation [M14]	5.71012e-13	5.86066e-05	1	1	1	17	P26443	P26443 [213-231]		0	1931.92	FALSE	Mouse	0.677	0.50035	17.58	890692	612014	28.15	39.48		High	High	High	High	High	Peak Found	High	1.036e-05	3.331e-14	4.67
	FALSE	High	[K].HGGTIPVVPTAEFQDR.[I]		3.6482e-10	5.86066e-05	1	1	1	17	P26443	P26443 [481-496]		0	1723.88	FALSE	Mouse	0.73	0.705381	19.08	3.33536e+06	2.47086e+06	8.65	29.42		High	High	High	High	High	High	High	1.036e-05	2.83e-11	3.69
	FALSE	High	[K].KGFIGPGIDVPAPDMSTGER.[E]		2.86514e-09	5.86066e-05	1	1	1	3	P26443	P26443 [212-231]		1	2044.02	FALSE	Mouse								No Quan Values	High	High	High	Not Found	Not Found	Not Found	High	1.036e-05	2.435e-10	4.53
	FALSE	High	[K].KGFIGPGIDVPAPDMSTGER.[E]	1xOxidation [M15]	1.02696e-08	5.86066e-05	1	1	1	5	P26443	P26443 [212-231]		1	2060.01	FALSE	Mouse	1.252	0.848515	14.02	6.08842e+06	7.62385e+06	79.4	71.9		Peak Found	High	High	Peak Found	High	High	High	1.036e-05	9.205e-10	3.74
	FALSE	High	[K].IIAEGANGPTTPEADK.[I]		3.84518e-12	5.86066e-05	1	2	1	7	P26443	P26443 [400-415]		0	1583.79	TRUE	Mouse	0.562	0.214994	18.11	667328	393566	30.53	26.69		High	High	High	High	High	High	High	1.036e-05	2.435e-13	4.09
	FALSE	High	[K].IIAEGANGPTTPEADKIFLER.[N]		5.56599e-17	5.86066e-05	1	2	1	18	P26443	P26443 [400-420]		1	2242.17	TRUE	Mouse	0.965	1	14.56	3.5767e+06	2.81e+06	22.51	84.49		High	High	High	High	High	High	High	1.036e-05	2.173e-18	6.93
	FALSE	High	[R].IIKPCNHVLSLSFPIR.[R]	1xCarbamidomethyl [C5]	0.0071342	0.00100686	1	2	1	1	P26443	P26443 [108-123]		0	1894.07	TRUE	Mouse	1	1	74129.9	141052	50009.3				Not Found	High	Not Found	Peak Found	Not Found	Not Found	High	0.0001712	0.001167	1.9
	FALSE	High	[K].LQHGSILGFPK.[A]		0.0175243	0.00189326	1	1	1	14	P26443	P26443 [353-363]		0	1196.68	FALSE	Mouse	0.55	0.133271	129.93	1.85483e+06	1.02091e+06	95.28	29.35		High	High	High	High	High	Peak Found	High	0.0003878	0.002993	1.43
	FALSE	High	[R].ISGASEKDIVHSGLAYTMER.[S]		3.42376e-07	5.86066e-05	1	2	1	13	P26443	P26443 [497-516]		1	2164.07	TRUE	Mouse	1.113	0.995425	68.63	263112	429907	45.58	51.75		High	High	High	High	High	Not Found	High	1.036e-05	3.585e-08	3.09
	FALSE	High	[R].ISGASEKDIVHSGLAYTMER.[S]	1xOxidation [M18]	5.34824e-07	5.86066e-05	1	2	1	8	P26443	P26443 [497-516]		1	2180.07	TRUE	Mouse	1.108	0.998649	1.38	111277	206249	68.79	66.99		High	High	Peak Found	High	High	Not Found	High	1.036e-05	5.674e-08	3.54
	FALSE	High	[R].LTFKYER.[D]		0.0846495	0.00832068	1	2	1	4	P26443	P26443 [454-460]		1	956.52	TRUE	Mouse	3.072	0.00278884	117.24	375822	484891	85.19	42.47		Not Found	High	Peak Found	High	High	High	High	0.002108	0.01515	1.68
	FALSE	High	[K].MVEGFFDR.[G]		0.00292542	0.000317734	1	2	1	15	P26443	P26443 [69-76]		0	1000.46	TRUE	Mouse	0.93	1	18.43	1.40271e+06	1.3653e+06	20.1	5.07		High	High	High	High	High	High	High	4.948e-05	0.0004562	2.23
	FALSE	High	[K].MVEGFFDR.[G]	1xOxidation [M1]	0.00150215	0.000109712	1	2	1	9	P26443	P26443 [69-76]		0	1016.45	TRUE	Mouse	0.782	0.843695	12.64	1.11311e+06	1.02757e+06	22.57	44.63		High	High	Peak Found	High	Peak Found	Peak Found	High	1.789e-05	0.0002277	2.25
	FALSE	High	[K].NLNHVSYGR.[L]		8.65377e-06	5.86066e-05	1	1	1	10	P26443	P26443 [445-453]		0	1059.53	FALSE	Mouse	0.793	0.900449	80.44	1.06868e+06	786864	6.68	64.66		High	High	High	High	High	High	High	1.036e-05	1.039e-06	2.04
	FALSE	High	[K].NYTDNELEK.[I]		0.00429301	0.000605766	1	2	1	6	P26443	P26443 [192-200]		0	1125.51	TRUE	Mouse	0.687	0.607566	148.16	2.93148e+06	2.29078e+06	18.07	52.27		High	High	Not Found	High	High	High	High	9.219e-05	0.0006831	2.19
	FALSE	High	[R].RDDGSWEVIEGYR.[A]		0.000561151	5.86066e-05	1	2	1	10	P26443	P26443 [124-136]		1	1581.73	TRUE	Mouse	0.716	0.845704	71.72	156347	116334	19.37	69.71		High	High	High	High	High	Peak Found	High	1.036e-05	8.13e-05	2.87
	FALSE	High	[R].RFTMELAK.[K]		0.000456299	5.86066e-05	1	2	1	1	P26443	P26443 [204-211]		1	995.534	TRUE	Mouse	0.785	0.900954	7.18	1.04005e+06	805341	2.54	4.96		High	Peak Found	Peak Found	Peak Found	Peak Found	Peak Found	High	1.036e-05	6.533e-05	2.35
	FALSE	High	[R].TAAYVNAIEK.[V]		4.52044e-05	5.86066e-05	1	2	1	12	P26443	P26443 [536-545]		0	1079.57	TRUE	Mouse	0.981	1	30.37	5.40338e+06	5.29882e+06	16.21	13.97		High	High	High	High	High	High	High	1.036e-05	5.828e-06	3.2
	FALSE	High	[K].TFVVQGFGNVGLHSMR.[Y]	1xOxidation [M15]	0.000143183	5.86066e-05	1	2	1	3	P26443	P26443 [303-318]		0	1764.88	TRUE	Mouse	1.397	0.900058	46.47	51773.1	72352.5	64.56	25.78		Peak Found	High	Not Found	Peak Found	High	Not Found	High	1.036e-05	1.944e-05	1.58
	FALSE	High	[K].VYEGSILEADCDILIPAASEK.[Q]	1xCarbamidomethyl [C11]	0.0972764	0.00964922	1	1	1	5	P26443	P26443 [366-386]		0	2293.13	FALSE	Mouse	1.001	1	73.09	55991.6	56067.4	63.42	1.11		High	High	Not Found	High	High	Not Found	High	0.002401	0.01745	0.74
	FALSE	High	[K].YNLGLDLR.[T]		0.00176196	0.000109712	1	2	1	10	P26443	P26443 [528-535]		0	963.526	TRUE	Mouse	0.815	0.928772	40.51	2.51359e+06	2.49979e+06	48.73	15.08		High	High	High	High	High	High	High	1.789e-05	0.0002677	1.62
	FALSE	High	[R].YSTDVSVDEVK.[A]		2.31563e-05	5.86066e-05	1	2	1	7	P26443	P26443 [152-162]		0	1241.59	TRUE	Mouse	0.78	0.689694	9.26	9.90951e+06	8018049	7.11	16.16		High	High	High	High	High	High	High	1.036e-05	2.894e-06	2.28
FALSE	High	Master Protein	ALBU_BOVIN	ALBU_BOVIN	0	TRUE		301.471	63	40	42	564	33	607	69.2	6.18	913.64	40	stress response;other biological processes	non-structural extracellular;other cell component	nucleic acid binding activity;other molecular function	Pf00273	280717	ALB	A5PJX3; bta:280717; O02787; P02769; P04277; Q3SZR2				0	7	0.559	0.00211888	5.78	8.29224e+07	4.28827e+07
	Checked	Confidence	Annotated Sequence	Modifications	Qvality PEP	Qvality q-value	# Protein Groups	# Proteins	# Isoforms	# PSMs	Master Protein Accessions	Positions in Master Proteins	Modifications in Master Proteins	# Missed Cleavages	Theo. MH+ [Da]	Contaminant	Marked as	Abundance Ratio: (Dopaminergique P3) / (Controle P1)	Abundance Ratio Adj. P-Value: (Dopaminergique P3) / (Controle P1)	Abundance Ratio Variability [%]: (Dopaminergique P3) / (Controle P1)	Abundances (Grouped): Controle P1	Abundances (Grouped): Dopaminergique P3	Abundances (Grouped) CV [%]: Controle P1	Abundances (Grouped) CV [%]: Dopaminergique P3	Quan Info	Found in Sample: [S1] F1: Sample, 1, Controle P1	Found in Sample: [S3] F3: Sample, 2, Controle P1	Found in Sample: [S5] F5: Sample, 3, Controle P1	Found in Sample: [S2] F2: Sample, 1, Dopaminergique P3	Found in Sample: [S4] F4: Sample, 2, Dopaminergique P3	Found in Sample: [S6] F6: Sample, 3, Dopaminergique P3	Confidence (by Search Engine): Sequest HT	Percolator q-Value (by Search Engine): Sequest HT	Percolator PEP (by Search Engine): Sequest HT	XCorr (by Search Engine): Sequest HT
	FALSE	High	[K].AEFVEVTK.[L]		0.00138159	0.000109712	1	1	1	30	ALBU_BOVIN	ALBU_BOVIN [249-256]		0	922.488	TRUE		0.627	0.241505	39.08	8.79816e+06	5.51784e+06	24.73	91.68		High	High	High	High	High	High	High	1.789e-05	0.0002076	1.54
	FALSE	High	[K].CCAADDKEACFAVEGPK.[L]	3xCarbamidomethyl [C1; C2; C10]	1.22655e-13	5.86066e-05	1	1	1	2	ALBU_BOVIN	ALBU_BOVIN [581-597]		1	1927.8	TRUE									No Quan Values	Not Found	Not Found	Not Found	Not Found	Not Found	High	High	1.036e-05	6.717e-15	4.77
	FALSE	High	[K].CCTESLVNR.[R]	2xCarbamidomethyl [C1; C2]	1.40476e-05	5.86066e-05	2	2	1	15	ALBU_BOVIN; ALBU_HUMAN	ALBU_BOVIN [499-507]; ALBU_HUMAN [500-508]		0	1138.5	TRUE		2.194	0.0496015	138.76	825351	189316	73.81	158.06	Shared	High	High	High	High	High	High	High	1.036e-05	1.72e-06	2.55
	FALSE	High	[K].DAFLGSFLYEYSR.[R]		8.60474e-09	5.86066e-05	1	1	1	8	ALBU_BOVIN	ALBU_BOVIN [347-359]		0	1567.74	TRUE		0.593	0.484272	119.29	59116	168283	118.63	9.04		High	High	Peak Found	High	High	Not Found	High	1.036e-05	7.675e-10	3.3
	FALSE	High	[K].DAIPENLPPLTADFAEDKDVCK.[N]	1xCarbamidomethyl [C21]	2.28955e-11	5.86066e-05	1	1	1	5	ALBU_BOVIN	ALBU_BOVIN [319-340]		1	2458.18	TRUE		0.368	0.00838978	18.22	352994	173242	64.46	22.08		High	High	Peak Found	High	High	Not Found	High	1.036e-05	1.579e-12	3.03
	FALSE	High	[K].DDPHACYSTVFDK.[L]	1xCarbamidomethyl [C6]	4.21384e-07	5.86066e-05	1	1	1	13	ALBU_BOVIN	ALBU_BOVIN [387-399]		0	1554.65	TRUE		0.221	3.97807e-05	5.54	371387	96389	32.61	139.28		High	High	Peak Found	High	Peak Found	High	High	1.036e-05	4.438e-08	3.45
	FALSE	High	[K].DDSPDLPK.[L]		0.000988023	0.000109712	1	1	1	27	ALBU_BOVIN	ALBU_BOVIN [131-138]		0	886.415	TRUE		4.446	1.87209e-05	137.16	252159	279162	0.49	111.21		High	High	High	High	High	High	High	1.789e-05	0.0001466	2.13
	FALSE	High	[K].DLGEEHFK.[G]		0.00662223	0.00100686	1	1	1	12	ALBU_BOVIN	ALBU_BOVIN [37-44]		0	974.458	TRUE		0.571	0.172152	78.59	957771	546961	20.98	63.96		High	High	High	High	High	High	High	0.0001657	0.001076	1.67
	FALSE	High	[K].EACFAVEGPK.[L]	1xCarbamidomethyl [C3]	0.00840266	0.00112566	1	1	1	5	ALBU_BOVIN	ALBU_BOVIN [588-597]		0	1107.51	TRUE		0.001	1.11353e-16	0	296457	518495	70.83			High	High	Peak Found	Not Found	High	High	High	0.0001942	0.001389	1.7
	FALSE	High	[K].ECCDKPLLEK.[S]	2xCarbamidomethyl [C2; C3]	0.0551993	0.00587555	1	1	1	1	ALBU_BOVIN	ALBU_BOVIN [300-309]		0	1291.6	TRUE		1000	1.11353e-16	0		310132				Not Found	Not Found	Not Found	Not Found	Not Found	High	High	0.001352	0.009761	1.4
	FALSE	High	[K].ECCHGDLLECADDR.[A]	3xCarbamidomethyl [C2; C3; C10]	0.000245123	5.86066e-05	2	2	1	3	ALBU_BOVIN; P07724	ALBU_BOVIN [267-280]; P07724 [268-281]		0	1749.66	TRUE	Mouse	1	1	74129.9	17326.7	527311			Shared	Peak Found	Not Found	Not Found	Not Found	Not Found	High	High	1.036e-05	3.399e-05	1.51
	FALSE	High	[K].ECCHGDLLECADDRADLAK.[Y]	3xCarbamidomethyl [C2; C3; C10]	2.0793e-05	5.86066e-05	1	1	1	2	ALBU_BOVIN	ALBU_BOVIN [267-285]		1	2247.94	TRUE		1	1	74129.9	69530.8	173517				High	Not Found	Not Found	Not Found	Not Found	High	High	1.036e-05	2.599e-06	1.88
	FALSE	High	[R].ETYGDMADCCEK.[Q]	2xCarbamidomethyl [C9; C10]	6.31361e-06	5.86066e-05	1	1	1	2	ALBU_BOVIN	ALBU_BOVIN [106-117]		0	1478.52	TRUE		1	1	74129.9	64852.5	165068				High	Not Found	Not Found	Not Found	Not Found	High	High	1.036e-05	7.512e-07	1.95
	FALSE	High	[R].ETYGDMADCCEK.[Q]	2xCarbamidomethyl [C9; C10]; 1xOxidation [M6]	0.000180294	5.86066e-05	1	1	1	3	ALBU_BOVIN	ALBU_BOVIN [106-117]		0	1494.52	TRUE		0.687	0.922822	144.24	19175.6	12241.9	113	162.75		High	Peak Found	Peak Found	Peak Found	Peak Found	High	High	1.036e-05	2.471e-05	1.64
	FALSE	High	[K].EYEATLEECCAK.[D]	2xCarbamidomethyl [C9; C10]	1.04417e-06	5.86066e-05	1	1	1	4	ALBU_BOVIN	ALBU_BOVIN [375-386]		0	1502.61	TRUE		0.268	0.00618505	147.61	38004	114832	104.35	139.21		High	Peak Found	Peak Found	Not Found	Peak Found	High	High	1.036e-05	1.144e-07	2.92
	FALSE	High	[R].FKDLGEEHFK.[G]		1.03156e-07	5.86066e-05	1	1	1	17	ALBU_BOVIN	ALBU_BOVIN [35-44]		1	1249.62	TRUE		0.781	0.816541	74.89	2.49447e+06	1.4713e+06	73.92	70.61		High	High	High	High	High	High	High	1.036e-05	1.024e-08	2.43
	FALSE	High	[K].HLVDEPQNLIK.[Q]		8.76631e-10	5.86066e-05	1	1	1	32	ALBU_BOVIN	ALBU_BOVIN [402-412]		0	1305.72	TRUE		1.016	1	52.11	4.77546e+06	3.29525e+06	39.04	49.86		High	High	High	High	High	High	High	1.036e-05	7.079e-11	3.83
	FALSE	High	[R].HPYFYAPELLYYANK.[Y]		0.00221189	0.000214026	1	1	1	3	ALBU_BOVIN	ALBU_BOVIN [169-183]		0	1888.93	TRUE		0.363	0.136327	125.62	103726	37658.4	71.33	29.81		Peak Found	High	Not Found	High	Peak Found	Not Found	High	3.37e-05	0.0003404	1.75
	FALSE	High	[K].KQTALVELLK.[H]		2.29527e-07	5.86066e-05	1	1	1	16	ALBU_BOVIN	ALBU_BOVIN [548-557]		1	1142.71	TRUE		1.133	0.962894	75.09	1.06365e+06	650578	42.48	78.54		High	High	High	High	High	High	High	1.036e-05	2.351e-08	2.97
	FALSE	High	[RK].KVPQVSTPTLVEVSR.[SN]		9.4976e-11	5.86066e-05	2	2	1	46	ALBU_BOVIN; ALBU_HUMAN	ALBU_BOVIN [437-451]; ALBU_HUMAN [438-452]		1	1639.94	TRUE		0.775	0.743179	12.44	1.00231e+07	6.62197e+06	11.23	19.62	Shared	High	High	High	High	High	High	High	1.036e-05	6.969e-12	5.35
	FALSE	High	[R].LCVLHEK.[T]	1xCarbamidomethyl [C2]	0.00939355	0.00123673	1	1	1	8	ALBU_BOVIN	ALBU_BOVIN [483-489]		0	898.481	TRUE		0.743	0.887871	101.02	220126	104048	92.34	159.57		High	High	High	High	Peak Found	High	High	0.000232	0.001561	1.83
	FALSE	High	[K].LGEYGFQNAILVR.[Y]		1.73804e-09	5.86066e-05	2	2	1	32	ALBU_BOVIN; P07724	ALBU_BOVIN [421-433]; P07724 [422-434]		0	1479.8	TRUE	Mouse	0.601	0.314567	104.56	682288	993382	56.03	79.47	Shared	High	High	High	High	High	High	High	1.036e-05	1.441e-10	3.34
	FALSE	High	[K].LKECCDKPLLEK.[S]	2xCarbamidomethyl [C4; C5]	6.86254e-08	5.86066e-05	1	1	1	6	ALBU_BOVIN	ALBU_BOVIN [298-309]		1	1532.78	TRUE		1	1	74129.9	60458.8	2.62634e+06				High	Not Found	High	Not Found	Not Found	High	High	1.036e-05	6.67e-09	2.97
	FALSE	High	[K].LKPDPNTLCDEFK.[A]	1xCarbamidomethyl [C9]	4.82378e-06	5.86066e-05	1	1	1	12	ALBU_BOVIN	ALBU_BOVIN [139-151]		0	1576.77	TRUE		0.515	0.186658	86.88	358180	184435	33.11	71.9		High	High	High	High	High	High	High	1.036e-05	5.645e-07	2.53
	FALSE	High	[K].LKPDPNTLCDEFKADEK.[K]	1xCarbamidomethyl [C9]	0.00416612	0.000605766	1	1	1	4	ALBU_BOVIN	ALBU_BOVIN [139-155]		1	2019.97	TRUE		0.524	0.22423	2.51	239594	109499	27.15	32.91		High	High	High	Peak Found	Peak Found	Peak Found	High	9.219e-05	0.0006654	1.38
	FALSE	High	[R].LSQKFPK.[A]		0.032173	0.00362735	1	1	1	14	ALBU_BOVIN	ALBU_BOVIN [242-248]		1	847.504	TRUE		2.023	0.0530443	4.15	590682	1.2283e+06	99.22	80.76		High	High	High	High	High	High	High	0.0007823	0.0056	1.89
	FALSE	High	[K].LVNELTEFAK.[T]		8.92409e-06	5.86066e-05	1	1	1	44	ALBU_BOVIN	ALBU_BOVIN [66-75]		0	1163.63	TRUE		0.61	0.190165	15.32	5.7896e+06	3.52962e+06	8.11	50.87		High	High	High	High	High	High	High	1.036e-05	1.075e-06	2.22
	FALSE	High	[K].LVTDLTK.[V]		0.0119136	0.00139314	2	2	1	38	ALBU_BOVIN; ALBU_HUMAN	ALBU_BOVIN [257-263]; ALBU_HUMAN [258-264]		0	789.472	TRUE		0.478	0.00612723	67.5	1.58421e+07	7.28273e+06	9.65	83.63	Shared	High	High	High	High	High	High	High	0.0002679	0.002002	1.22
	FALSE	High	[R].NECFLSHK.[D]	1xCarbamidomethyl [C3]	0.00541416	0.00078021	1	1	1	4	ALBU_BOVIN	ALBU_BOVIN [123-130]		0	1034.47	TRUE		0.225	0.00272045	136.77	61296	86241.8	98.91	51.89		High	High	Peak Found	Peak Found	Not Found	High	High	0.0001245	0.0008757	2.13
	FALSE	High	[R].NECFLSHKDDSPDLPK.[L]	1xCarbamidomethyl [C3]	0.000113705	5.86066e-05	1	1	1	3	ALBU_BOVIN	ALBU_BOVIN [123-138]		1	1901.87	TRUE		0.001	1.11353e-16	0	79696	2.30959e+06	121.42			High	High	High	Not Found	Not Found	Peak Found	High	1.036e-05	1.525e-05	1.33
	FALSE	High	[K].QTALVELLK.[H]		0.00018592	5.86066e-05	1	1	1	17	ALBU_BOVIN	ALBU_BOVIN [549-557]		0	1014.62	TRUE		0.888	0.982719	61.04	3.62875e+06	2.31242e+06	26.15	73.93		High	High	High	High	High	Peak Found	High	1.036e-05	2.555e-05	2.35
	FALSE	High	[R].RHPEYAVSVLLR.[L]		5.84629e-06	5.86066e-05	1	1	1	12	ALBU_BOVIN	ALBU_BOVIN [360-371]		1	1439.81	TRUE		0.316	0.000834606	80.54	434794	297063	97.36	1.92		High	High	Peak Found	High	High	Not Found	High	1.036e-05	6.906e-07	3.47
	FALSE	High	[R].RPCFSALTPDETYVPK.[A]	1xCarbamidomethyl [C3]	5.88422e-08	5.86066e-05	1	1	1	23	ALBU_BOVIN	ALBU_BOVIN [508-523]		0	1880.92	TRUE		0.395	0.00478564	3.24	1.65003e+06	1.05093e+06	45.67	42.16		High	High	High	High	High	High	High	1.036e-05	5.697e-09	3.91
	FALSE	High	[K].SHCIAEVEK.[D]	1xCarbamidomethyl [C3]	2.84992e-05	5.86066e-05	1	1	1	14	ALBU_BOVIN	ALBU_BOVIN [310-318]		0	1072.51	TRUE		0.497	0.132638	41.01	434825	182832	10.02	109.8		High	High	High	High	High	High	High	1.036e-05	3.595e-06	3.06
	FALSE	High	[K].SLHTLFGDELCK.[V]	1xCarbamidomethyl [C11]	7.50174e-07	5.86066e-05	1	1	1	19	ALBU_BOVIN	ALBU_BOVIN [89-100]		0	1419.69	TRUE		0.72	0.695312	58.13	1.02845e+06	607970	19.86	48.06		High	High	High	High	High	High	High	1.036e-05	8.116e-08	2.28
	FALSE	High	[K].TCVADESHAGCEK.[S]	2xCarbamidomethyl [C2; C11]	9.65684e-09	5.86066e-05	1	1	1	7	ALBU_BOVIN	ALBU_BOVIN [76-88]		0	1463.59	TRUE		0.065	4.81015e-13	147.17	123804	106246	65.9	138.78		High	Peak Found	High	Peak Found	Not Found	High	High	1.036e-05	8.604e-10	4.21
	FALSE	High	[K].TVMENFVAFVDK.[C]		0.000362538	5.86066e-05	1	1	1	3	ALBU_BOVIN	ALBU_BOVIN [569-580]		0	1399.69	TRUE		0.515	0.533335	45.83	55068.6	36022.6	47.42	18.33		High	High	Peak Found	High	Peak Found	Not Found	High	1.036e-05	5.139e-05	1.97
	FALSE	High	[K].TVMENFVAFVDK.[C]	1xOxidation [M3]	6.87092e-06	5.86066e-05	1	1	1	2	ALBU_BOVIN	ALBU_BOVIN [569-580]		0	1415.69	TRUE		0.54	0.623244	92.05	67518.3	41776.2	47.7	96.54		High	High	Peak Found	Peak Found	Not Found	Peak Found	High	1.036e-05	8.161e-07	2.26
	FALSE	High	[K].VPQVSTPTLVEVSR.[SN]		3.51059e-10	5.86066e-05	2	2	1	18	ALBU_BOVIN; ALBU_HUMAN	ALBU_BOVIN [438-451]; ALBU_HUMAN [439-452]		0	1511.84	TRUE		0.688	0.652035	12.92	1.09459e+06	753013	2.87	28.28	Shared	High	High	High	High	High	High	High	1.036e-05	2.711e-11	3.64
	FALSE	High	[K].YICDNQDTISSK.[L]	1xCarbamidomethyl [C3]	9.73139e-09	5.86066e-05	1	1	1	14	ALBU_BOVIN	ALBU_BOVIN [286-297]		0	1443.64	TRUE		0.57	0.224491	76.19	1.72464e+06	913616	30.66	128.89		High	High	High	High	High	High	High	1.036e-05	8.681e-10	2.51
	FALSE	High	[K].YLYEIAR.[R]		0.0486801	0.00515757	2	2	1	37	ALBU_BOVIN; ALBU_HUMAN	ALBU_BOVIN [161-167]; ALBU_HUMAN [162-168]		0	927.493	TRUE		0.619	0.150115	66.14	1.4402e+07	6.79325e+06	15.39	69.16	Shared	High	High	High	High	High	High	High	0.001185	0.008586	1.8
	FALSE	High	[K].YNGVFQECCQAEDK.[G]	2xCarbamidomethyl [C8; C9]	4.01881e-09	5.86066e-05	1	1	1	3	ALBU_BOVIN	ALBU_BOVIN [184-197]		0	1747.71	TRUE		1000	1.11353e-16	0		355047				High	Not Found	Not Found	Not Found	Not Found	High	High	1.036e-05	3.467e-10	3.23
FALSE	High	Master Protein	Q9QYR6	Microtubule-associated protein 1A [OS=Mus musculus]	0	FALSE	Mouse	301.392	24	53	54	274	52	2776	300	5	320.53	53	cell organization and biogenesis;transport;developmental processes;other biological processes	cytosol;cytoskeleton;other cell component	signal transduction activity or receptor binding;cytoskeletal activity;other molecular function		17754	Map1a	A2ARN9; mmu:17754; Q3TQM8; Q3TUV8; Q3UHB7; Q9QYR6; Q9QZH9; Q9QZI0; Q9QZI1	ENSMUSG00000027254			0	0	1.235	0.647582	1.91	8.65192e+06	8.78225e+06
	Checked	Confidence	Annotated Sequence	Modifications	Qvality PEP	Qvality q-value	# Protein Groups	# Proteins	# Isoforms	# PSMs	Master Protein Accessions	Positions in Master Proteins	Modifications in Master Proteins	# Missed Cleavages	Theo. MH+ [Da]	Contaminant	Marked as	Abundance Ratio: (Dopaminergique P3) / (Controle P1)	Abundance Ratio Adj. P-Value: (Dopaminergique P3) / (Controle P1)	Abundance Ratio Variability [%]: (Dopaminergique P3) / (Controle P1)	Abundances (Grouped): Controle P1	Abundances (Grouped): Dopaminergique P3	Abundances (Grouped) CV [%]: Controle P1	Abundances (Grouped) CV [%]: Dopaminergique P3	Quan Info	Found in Sample: [S1] F1: Sample, 1, Controle P1	Found in Sample: [S3] F3: Sample, 2, Controle P1	Found in Sample: [S5] F5: Sample, 3, Controle P1	Found in Sample: [S2] F2: Sample, 1, Dopaminergique P3	Found in Sample: [S4] F4: Sample, 2, Dopaminergique P3	Found in Sample: [S6] F6: Sample, 3, Dopaminergique P3	Confidence (by Search Engine): Sequest HT	Percolator q-Value (by Search Engine): Sequest HT	Percolator PEP (by Search Engine): Sequest HT	XCorr (by Search Engine): Sequest HT
	FALSE	High	[R].ALALVPGTPTR.[T]		0.000901544	0.000109712	1	1	1	8	Q9QYR6	Q9QYR6 [2175-2185]		0	1095.65	FALSE	Mouse	1.195	0.962894	1.01	378199	452001	9.31	27.83		High	High	High	High	High	High	High	1.789e-05	0.0001336	2.41
	FALSE	High	[R].ALGLEESPEEEGK.[A]		4.15386e-05	5.86066e-05	1	1	1	6	Q9QYR6	Q9QYR6 [1600-1612]		0	1387.66	FALSE	Mouse	1.076	1	148.12	174413	201516	45.53	10.03		High	High	High	Not Found	High	High	High	1.036e-05	5.365e-06	1.78
	FALSE	High	[R].ALGLEESPEEEGKAR.[E]		5.35348e-05	5.86066e-05	1	1	1	1	Q9QYR6	Q9QYR6 [1600-1614]		1	1614.8	FALSE	Mouse								No Quan Values	Not Found	Not Found	High	Not Found	Not Found	Not Found	High	1.036e-05	6.986e-06	2.44
	FALSE	High	[R].APDSGAEVER.[E]		0.00290343	0.000317734	1	1	1	3	Q9QYR6	Q9QYR6 [608-617]		0	1030.48	FALSE	Mouse	0.957	1	56.06	64635.3	85321.8	23.48	51.25		High	High	Peak Found	Peak Found	High	Peak Found	High	4.948e-05	0.0004545	1.48
	FALSE	High	[R].APEHIIPQPTQTDR.[A]		0.000210229	5.86066e-05	1	1	1	8	Q9QYR6	Q9QYR6 [1486-1499]		0	1602.82	FALSE	Mouse	1.497	0.757625	124.7	135083	194214	44.96	63.92		High	High	Peak Found	Peak Found	High	High	High	1.036e-05	2.907e-05	2.77
	FALSE	High	[R].ASYYVVSGNDPANGEPSR.[A]		9.39453e-10	5.86066e-05	1	1	1	6	Q9QYR6	Q9QYR6 [2690-2707]		0	1882.86	FALSE	Mouse	0.976	1	57.31	77682	68411	32.23	42.47		High	High	High	High	High	High	High	1.036e-05	7.591e-11	2.98
	FALSE	High	[R].AVLDALLEGK.[A]		1.09833e-05	5.86066e-05	2	2	1	13	Q9QYR6; P14873	Q9QYR6 [2708-2717]; P14873 [2396-2405]		0	1028.6	FALSE	Mouse	0.91	0.994612	16.43	1.33108e+06	1.20392e+06	18.76	13.75	Shared	High	High	High	High	High	High	High	1.036e-05	1.335e-06	3.01
	FALSE	High	[K].AVVFETGEAGAASGAGSLPGEVR.[T]		2.09969e-08	5.86066e-05	1	1	1	4	Q9QYR6	Q9QYR6 [1090-1112]		0	2132.06	FALSE	Mouse	1000	1.11353e-16	0		146245				Not Found	High	Not Found	Not Found	High	Not Found	High	1.036e-05	1.939e-09	1.72
	FALSE	High	[R].DAEQTEPEQREPTPYPDER.[S]		1.36059e-07	5.86066e-05	1	1	1	8	Q9QYR6	Q9QYR6 [1916-1934]		1	2287.01	FALSE	Mouse	1.95	0.219091	21.84	160971	264781	34.98	43.91		High	High	High	High	High	High	High	1.036e-05	1.363e-08	2.87
	FALSE	High	[K].DEALDEENKPGGQQDK.[T]		0.00407339	0.000563336	1	1	1	4	Q9QYR6	Q9QYR6 [1376-1391]		0	1772.79	FALSE	Mouse	1.171	0.988695	148.13	43442.1	52832.4	61.3	5.36		High	Peak Found	Peak Found	Not Found	High	High	High	7.065e-05	0.0006461	1.39
	FALSE	High	[K].DFQEPLPQK.[G]		0.0116512	0.00139314	1	1	1	2	Q9QYR6	Q9QYR6 [1728-1736]		0	1101.56	FALSE	Mouse	1.221	0.973678	139.29	44018.1	53735.2	64.74	84.45		High	Peak Found	Peak Found	Peak Found	High	Peak Found	High	0.0002679	0.00195	1.78
	FALSE	High	[K].DLAAGAVPANLKPSK.[I]		2.20157e-06	5.86066e-05	1	1	1	11	Q9QYR6	Q9QYR6 [298-312]		0	1451.82	FALSE	Mouse	0.983	1	37.23	294258	279253	8.12	22.55		High	High	High	High	High	Peak Found	High	1.036e-05	2.5e-07	2.38
	FALSE	High	[R].DLEQKDEHLELR.[D]		2.15832e-07	5.86066e-05	1	1	1	2	Q9QYR6	Q9QYR6 [1458-1469]		1	1524.77	FALSE	Mouse	1.713	0.421119	37.7	359789	312854	65.2	90.59		Peak Found	High	Peak Found	Not Found	High	Peak Found	High	1.036e-05	2.207e-08	2.32
	FALSE	High	[K].DLYLEDQGLAEKDK.[A]		0.000419402	5.86066e-05	1	1	1	3	Q9QYR6	Q9QYR6 [1419-1432]		1	1636.81	FALSE	Mouse	1.099	1	37.08	43468.5	36888.6	52.22	33.54		High	Peak Found	Peak Found	Peak Found	High	Peak Found	High	1.036e-05	5.955e-05	0.98
	FALSE	High	[K].DTAVELGK.[G]		0.015913	0.00181565	1	1	1	3	Q9QYR6	Q9QYR6 [1404-1411]		0	832.441	FALSE	Mouse	0.722	0.855428	78.66	105440	110410	66.24	50.33		Peak Found	Peak Found	Peak Found	Not Found	High	High	High	0.0003612	0.002709	1.41
	FALSE	High	[K].DTAVELGKGPEPK.[G]		0.00023052	5.86066e-05	1	1	1	8	Q9QYR6	Q9QYR6 [1404-1416]		1	1340.71	FALSE	Mouse	1.029	1	50.21	155234	188746	38.57	32.34		High	High	High	High	High	Peak Found	High	1.036e-05	3.207e-05	2.53
	FALSE	High	[R].DTELGEKPLPADASEQGRPSTAIQVTQPPASVLEQEQVER.[E]		0.0328949	0.00381695	1	1	1	2	Q9QYR6	Q9QYR6 [551-590]		0	4301.15	FALSE	Mouse	60.753	1.11353e-16	1215.68	32810.5	110178		13.33		Not Found	Peak Found	Not Found	High	High	Not Found	High	0.0008087	0.005733	1.76
	FALSE	High	[R].EAELTPENIAAAR.[E]		1.41392e-07	5.86066e-05	1	1	1	3	Q9QYR6	Q9QYR6 [629-641]		0	1384.71	FALSE	Mouse	1.089	1	34.65	287662	269412	24.89	50.75		High	High	Peak Found	Peak Found	High	Peak Found	High	1.036e-05	1.421e-08	3.74
	FALSE	High	[R].EESEPEVKEDVIEK.[A]		4.55533e-05	5.86066e-05	1	1	1	4	Q9QYR6	Q9QYR6 [642-655]		1	1659.8	FALSE	Mouse	1.626	0.723699	99.74	69994.3	104834	63.23	11.61		High	High	Peak Found	Not Found	High	Peak Found	High	1.036e-05	5.88e-06	2.14
	FALSE	High	[R].EGEGGAGAPDSSSFSSK.[V]		2.37755e-06	5.86066e-05	1	1	1	6	Q9QYR6	Q9QYR6 [1888-1904]		0	1569.67	FALSE	Mouse	1.18	0.968023	12.94	206450	243575	6.68	27.52		High	High	High	High	High	High	High	1.036e-05	2.711e-07	2.32
	FALSE	High	[R].EKEVVPDFPEDK.[G]		0.00178891	0.000109712	1	1	1	6	Q9QYR6	Q9QYR6 [591-602]		1	1431.7	FALSE	Mouse	1.515	0.85872	20.62	121727	160110	12.92	51.84		High	High	Peak Found	High	High	High	High	1.789e-05	0.0002734	2.06
	FALSE	High	[K].EMQFLMQK.[W]		0.0528047	0.00564196	1	1	1	1	Q9QYR6	Q9QYR6 [211-218]		0	1054.51	FALSE	Mouse	0.695	0.887104	65.59	36833.8	34133	23.51	7.75		Peak Found	Peak Found	Peak Found	Not Found	High	Peak Found	High	0.001299	0.009313	0.82
	FALSE	High	[R].EPTPYPDER.[S]		0.0235752	0.00265054	1	1	1	1	Q9QYR6	Q9QYR6 [1926-1934]		0	1103.5	FALSE	Mouse	1.735	0.668323	106.2	55504.2	83967.6	47.64	56.91		Peak Found	Peak Found	Peak Found	Peak Found	High	Peak Found	High	0.0005575	0.004076	1.15
	FALSE	High	[K].EQDVVQGWR.[E]		0.00469693	0.000705067	1	1	1	10	Q9QYR6	Q9QYR6 [1623-1631]		0	1116.54	FALSE	Mouse	0.943	1	90.55	157257	163683	24.9	60.86		High	High	High	High	High	High	High	0.0001071	0.0007537	2.32
	FALSE	High	[R].ESTFLDEGPNEQEITPLQHTPR.[S]		1.15624e-09	5.86066e-05	1	1	1	4	Q9QYR6	Q9QYR6 [1698-1719]		0	2538.21	FALSE	Mouse	1.12	1	41.89	186808	209184	41.15	73.76		High	High	Not Found	High	High	Not Found	High	1.036e-05	9.45e-11	4.38
	FALSE	High	[K].EVVPDFPEDK.[G]		0.00583388	0.00078021	1	1	1	4	Q9QYR6	Q9QYR6 [593-602]		0	1174.56	FALSE	Mouse	0.578	0.577048	9.64	62803.5	89942.9	59.44	49.04		Peak Found	High	High	Peak Found	High	High	High	0.0001245	0.0009486	1.54
	FALSE	High	[K].FSKPDLKPFTPEVR.[K]		0.00139214	0.000109712	1	1	1	2	Q9QYR6	Q9QYR6 [459-472]		0	1660.91	FALSE	Mouse	1.254	0.940651	46.41	100343	125792	33.66	70.87		Peak Found	Peak Found	Not Found	Peak Found	High	Not Found	High	1.789e-05	0.0002103	1.67
	FALSE	High	[R].GAALQQTQAPEPR.[A]		2.0836e-08	5.86066e-05	1	1	1	8	Q9QYR6	Q9QYR6 [1438-1450]		0	1366.71	FALSE	Mouse	1.208	0.955443	3.25	319509	394578	3.46	13.23		High	High	High	High	High	High	High	1.036e-05	1.924e-09	3.11
	FALSE	High	[K].GKDLYLEDQGLAEKDK.[A]		2.51716e-07	5.86066e-05	1	1	1	8	Q9QYR6	Q9QYR6 [1417-1432]		2	1821.92	FALSE	Mouse	0.889	0.986391	42.84	146144	129982	17.92	14.61		High	High	High	High	High	Peak Found	High	1.036e-05	2.585e-08	2.92
	FALSE	High	[K].GSSGPPVYVDLAYIPNHCSGK.[T]	1xCarbamidomethyl [C18]	0.0654197	0.00656921	1	1	1	1	Q9QYR6	Q9QYR6 [2658-2678]		0	2218.06	FALSE	Mouse	0.338	0.0913345	44.33	64123.2	29009.5	40.12	28.71		Peak Found	High	Peak Found	Peak Found	Peak Found	Not Found	High	0.001572	0.01157	1.13
	FALSE	High	[K].GVEQQDGAVPEK.[T]		2.16797e-06	5.86066e-05	1	1	1	6	Q9QYR6	Q9QYR6 [1586-1597]		0	1256.61	FALSE	Mouse	1.039	1	7.6	247760	257374	27.19	43.52		High	High	Peak Found	High	High	High	High	1.036e-05	2.447e-07	2.67
	FALSE	High	[R].KVAELEEEQSQGSSSYSDWVK.[N]		0.00898396	0.0012116	1	1	1	1	Q9QYR6	Q9QYR6 [105-125]		1	2386.1	FALSE	Mouse								No Quan Values	Not Found	Not Found	Not Found	High	Not Found	Not Found	High	0.0002192	0.001484	1.82
	FALSE	High	[R].LDMYVLNPVK.[D]		3.10145e-05	5.86066e-05	1	1	1	3	Q9QYR6	Q9QYR6 [198-207]		0	1191.64	FALSE	Mouse	0.608	0.641675	72.09	71869.2	46421	45.46	97.2		High	High	Peak Found	Not Found	High	Peak Found	High	1.036e-05	3.953e-06	2.05
	FALSE	High	[R].LDMYVLNPVK.[D]	1xOxidation [M3]	1.44226e-06	5.86066e-05	1	1	1	5	Q9QYR6	Q9QYR6 [198-207]		0	1207.64	FALSE	Mouse	1.314	0.944083	66.47	84534.1	106940	27.58	5.39		High	High	High	Not Found	High	High	High	1.036e-05	1.606e-07	2.24
	FALSE	High	[R].LGIQAEPLYR.[V]		0.000716848	5.86066e-05	1	1	1	7	Q9QYR6	Q9QYR6 [169-178]		0	1159.65	FALSE	Mouse	0.782	0.896109	33.61	342347	267846	8.76	36.86		High	High	Peak Found	High	High	Peak Found	High	1.036e-05	0.0001045	1.26
	FALSE	High	[K].ILEGLEK.[L]		0.0401648	0.0044267	1	1	1	3	Q9QYR6	Q9QYR6 [276-282]		0	801.472	FALSE	Mouse	1.492	0.55282	148.16	532460	696058	18.85	0.23		Peak Found	High	Not Found	Not Found	High	High	High	0.0009896	0.007032	1.63
	FALSE	High	[K].MASPPPSGPPSAAHTPFHQSPVEEK.[S]	1xOxidation [M1]	0.0331391	0.00381695	1	1	1	1	Q9QYR6	Q9QYR6 [989-1013]		0	2599.22	FALSE	Mouse	0.065	3.15119e-09	4784.23	37486	107983	49.97			Peak Found	Peak Found	Not Found	Not Found	High	Not Found	High	0.0008179	0.005767	1.62
	FALSE	High	[K].REEVLEEGAK.[E]		0.0072953	0.00104023	1	1	1	5	Q9QYR6	Q9QYR6 [337-346]		1	1159.6	FALSE	Mouse	1.308	0.936728	10.46	180293	216560	11.63	29.32		High	High	High	High	High	Peak Found	High	0.0001752	0.001199	2.35
	FALSE	High	[R].SAPCGSLAFSGDR.[A]	1xCarbamidomethyl [C4]	0.0060556	0.00078021	1	1	1	3	Q9QYR6	Q9QYR6 [2162-2174]		0	1324.6	FALSE	Mouse	0.001	1.11353e-16	0	32934		8.98			High	Not Found	Peak Found	High	High	Not Found	High	0.0001245	0.0009846	1.29
	FALSE	High	[R].SIEEACLTLQHLNR.[L]	1xCarbamidomethyl [C6]	0.000705968	5.86066e-05	1	1	1	2	Q9QYR6	Q9QYR6 [155-168]		0	1683.85	FALSE	Mouse								No Quan Values	Not Found	Not Found	Not Found	High	High	Not Found	High	1.036e-05	0.0001027	1.24
	FALSE	High	[R].SPWASDFKDFQEPLPQK.[G]		0.000190253	5.86066e-05	1	1	1	2	Q9QYR6	Q9QYR6 [1720-1736]		1	2019.98	FALSE	Mouse	1.636	0.614513	0	125326	204971				Not Found	High	Not Found	Not Found	High	Not Found	High	1.036e-05	2.625e-05	2.62
	FALSE	High	[K].SSFLEDKSTTPK.[E]		0.00285996	0.000317734	1	1	1	2	Q9QYR6	Q9QYR6 [1561-1572]		1	1339.67	FALSE	Mouse	0.001	1.11353e-16	0	21337.9	88151.2	97.92			Peak Found	Peak Found	Peak Found	High	Not Found	Not Found	High	4.948e-05	0.0004476	1.43
	FALSE	High	[K].SSLLLDTVTSIPSSR.[T]		9.34549e-06	5.86066e-05	1	1	1	5	Q9QYR6	Q9QYR6 [864-878]		0	1575.86	FALSE	Mouse	1.784	0.447108	18.7	108524	300484	96.17	43.9		High	High	Peak Found	High	High	Not Found	High	1.036e-05	1.128e-06	2.59
	FALSE	High	[R].SSRPDTLLSSEQRPGK.[S]		2.64124e-10	5.86066e-05	1	1	1	14	Q9QYR6	Q9QYR6 [2378-2393]		0	1757.91	FALSE	Mouse	0.7	0.77328	7.82	783458	548539	33.23	41.71		High	High	High	High	High	High	High	1.036e-05	2.013e-11	3.29
	FALSE	High	[R].STPSQVTSEEK.[D]		0.000722351	5.86066e-05	1	1	1	3	Q9QYR6	Q9QYR6 [2623-2633]		0	1192.57	FALSE	Mouse	0.873	0.989879	10.66	95462	83302.3	28.13	18.24		Peak Found	High	Not Found	High	High	Not Found	High	1.036e-05	0.0001053	1.95
	FALSE	High	[K].TADQDFFR.[R]		0.00292542	0.000317734	1	1	1	12	Q9QYR6	Q9QYR6 [2679-2686]		0	999.453	FALSE	Mouse	0.803	0.951023	2.46	133122	105189	13.78	45.17		High	High	High	High	High	High	High	4.948e-05	0.0004583	2.11
	FALSE	High	[K].TGIVLANGK.[E]		0.0469131	0.00495376	1	1	1	2	Q9QYR6	Q9QYR6 [227-235]		0	872.52	FALSE	Mouse	0.534	0.371001	60.01	185988	135185	35.95	29.31		Peak Found	Peak Found	High	Not Found	High	Peak Found	High	0.001139	0.008235	1.24
	FALSE	High	[R].TRHDEYLEVTK.[A]		4.85505e-08	5.86066e-05	1	1	1	9	Q9QYR6	Q9QYR6 [2186-2196]		1	1390.7	FALSE	Mouse	0.996	1	8.46	114081	113627	9.68	38.13		High	High	High	High	High	High	High	1.036e-05	4.67e-09	4.52
	FALSE	High	[R].VLFPGNAPQNK.[I]		0.00236777	0.000214026	1	1	1	6	Q9QYR6	Q9QYR6 [265-275]		0	1184.64	FALSE	Mouse	1.044	1	4.83	454896	475091	7.19	38.32		High	High	High	High	High	Peak Found	High	3.37e-05	0.0003677	1.78
	FALSE	High	[K].VLVLEDRAPEHIIPQPTQTDR.[A]		0.0242844	0.00272681	1	1	1	2	Q9QYR6	Q9QYR6 [1479-1499]		1	2427.3	FALSE	Mouse	0.018	1.11353e-16	1335.39	57441	47169.9	102.81			Peak Found	High	Not Found	Not Found	High	Not Found	High	0.0005674	0.004203	1.49
	FALSE	High	[K].VPEVTESHTTR.[D]		8.56638e-10	5.86066e-05	1	1	1	11	Q9QYR6	Q9QYR6 [1905-1915]		0	1255.63	FALSE	Mouse	2.797	0.00979234	57.25	274965	344467	39.2	91.95		High	High	High	High	High	High	High	1.036e-05	6.904e-11	3.47
	FALSE	High	[R].VPSAPGQESPVPDTK.[S]		3.11806e-09	5.86066e-05	1	1	1	9	Q9QYR6	Q9QYR6 [1781-1795]		0	1508.76	FALSE	Mouse	0.928	0.999735	37.35	391485	330438	23	35.78		High	High	High	High	High	High	High	1.036e-05	2.652e-10	3.34
	FALSE	High	[R].VVSNTIEPLTLFHK.[M]		3.85953e-06	5.86066e-05	1	1	1	3	Q9QYR6	Q9QYR6 [179-192]		0	1597.89	FALSE	Mouse	0.503	0.216228	101.63	191807	150618	81.95	112.06		High	High	Peak Found	Peak Found	High	Peak Found	High	1.036e-05	4.478e-07	2.92
	FALSE	High	[R].YPVATQK.[D]		0.0180521	0.00197235	1	1	1	8	Q9QYR6	Q9QYR6 [291-297]		0	806.441	FALSE	Mouse	1.209	0.966566	6.38	367083	176482	49.28	58.45		High	High	High	High	High	Peak Found	High	0.0003984	0.003084	1.75
FALSE	High	Master Protein	P23819	Glutamate receptor 2 [OS=Mus musculus]	0	FALSE	Mouse	300.444	37	34	37	340	29	883	98.6	7.39	633.93	34	cell-cell signaling;cell organization and biogenesis;other metabolic processes;transport;signal transduction;other biological processes	non-structural extracellular;plasma membrane;other membranes;ER/Golgi;other cell component	signal transduction activity or receptor binding;transporter activity;cytoskeletal activity;other molecular function	Pf00060, Pf01094, Pf10613		Gria2	P23819; Q61604; Q61605; Q8BG69; Q8BXU3; Q9D6D3		Trafficking of GluR2-containing AMPA receptors; Unblocking of NMDA receptors, glutamate binding and activation; Activation of AMPA receptors		3	5	1.044	0.975926	1.81	3.12647e+07	3.43634e+07
	Checked	Confidence	Annotated Sequence	Modifications	Qvality PEP	Qvality q-value	# Protein Groups	# Proteins	# Isoforms	# PSMs	Master Protein Accessions	Positions in Master Proteins	Modifications in Master Proteins	# Missed Cleavages	Theo. MH+ [Da]	Contaminant	Marked as	Abundance Ratio: (Dopaminergique P3) / (Controle P1)	Abundance Ratio Adj. P-Value: (Dopaminergique P3) / (Controle P1)	Abundance Ratio Variability [%]: (Dopaminergique P3) / (Controle P1)	Abundances (Grouped): Controle P1	Abundances (Grouped): Dopaminergique P3	Abundances (Grouped) CV [%]: Controle P1	Abundances (Grouped) CV [%]: Dopaminergique P3	Quan Info	Found in Sample: [S1] F1: Sample, 1, Controle P1	Found in Sample: [S3] F3: Sample, 2, Controle P1	Found in Sample: [S5] F5: Sample, 3, Controle P1	Found in Sample: [S2] F2: Sample, 1, Dopaminergique P3	Found in Sample: [S4] F4: Sample, 2, Dopaminergique P3	Found in Sample: [S6] F6: Sample, 3, Dopaminergique P3	Confidence (by Search Engine): Sequest HT	Percolator q-Value (by Search Engine): Sequest HT	Percolator PEP (by Search Engine): Sequest HT	XCorr (by Search Engine): Sequest HT
	FALSE	High	[K].ADIAIAPLTITLVR.[E]		1.34582e-06	5.86066e-05	1	1	1	6	P23819	P23819 [493-506]		0	1466.89	FALSE	Mouse	0.705	0.841695	95.61	91981.1	219215	104.87	25.55		High	High	High	High	High	Not Found	High	1.036e-05	1.492e-07	3
	FALSE	High	[R].DKVNDIVDQVITIGK.[H]		3.20745e-13	5.86066e-05	1	1	1	10	P23819	P23819 [214-228]		1	1656.92	FALSE	Mouse	0.991	1	96.92	233530	231312	75.76	2.29		High	High	Not Found	High	High	Not Found	High	1.036e-05	1.823e-14	4.62
	FALSE	High	[K].EGYNVYGIESVK.[I]		1.072e-07	5.86066e-05	1	1	1	10	P23819	P23819 [871-882]		0	1357.66	FALSE	Mouse	0.847	0.945818	52.32	587120	461171	53.05	37.38		High	High	Peak Found	High	High	High	High	1.036e-05	1.066e-08	2.9
	FALSE	High	[K].EGYNVYGIESVKI.[-]		2.24549e-05	5.86066e-05	1	1	1	4	P23819	P23819 [871-883]		1	1470.75	FALSE	Mouse	1.1	1	148.13	29336	143102	122.79	19		Peak Found	High	Peak Found	High	High	Not Found	High	1.036e-05	2.809e-06	2.27
	FALSE	High	[K].EYPGAHTATIK.[Y]		0.000241388	5.86066e-05	1	1	1	7	P23819	P23819 [284-294]		0	1187.61	FALSE	Mouse	0.643	0.507652	8.82	607823	390891	61.79	8.93		High	High	Peak Found	High	High	Peak Found	High	1.036e-05	3.345e-05	1.96
	FALSE	High	[K].FAYLYDSDR.[G]		0.000228757	5.86066e-05	1	1	1	17	P23819	P23819 [148-156]		0	1149.52	FALSE	Mouse	0.854	0.962817	30.17	986476	699667	59.67	16.64		High	High	High	High	High	High	High	1.036e-05	3.173e-05	2.57
	FALSE	High	[R].FSPYEWHTEEFEDGR.[E]		9.28099e-11	5.86066e-05	1	1	1	5	P23819	P23819 [567-581]		0	1928.81	FALSE	Mouse	0.597	0.619568	76.5	150755	163685	85.06	17.96		High	High	Peak Found	High	High	Not Found	High	1.036e-05	6.768e-12	2.7
	FALSE	High	[R].GADQEYSAFR.[V]		5.19136e-05	5.86066e-05	1	1	1	12	P23819	P23819 [36-45]		0	1143.51	FALSE	Mouse	1.031	1	20.18	1.10786e+06	1.14199e+06	15.13	4.3		High	High	High	High	High	High	High	1.036e-05	6.744e-06	3.24
	FALSE	High	[R].GLSTLQAVLDSAAEK.[K]		2.85237e-10	5.86066e-05	1	1	1	14	P23819	P23819 [157-171]		0	1502.81	FALSE	Mouse	0.755	0.822859	71.77	765404	1.09406e+06	74.49	85.74		High	High	High	High	High	Peak Found	High	1.036e-05	2.185e-11	3.95
	FALSE	High	[R].GLSTLQAVLDSAAEKK.[W]		1.0859e-11	5.86066e-05	1	1	1	7	P23819	P23819 [157-172]		1	1630.9	FALSE	Mouse	1.863	0.297344	14.13	94594.6	322333	74.63	76.34		High	Peak Found	High	High	High	Not Found	High	1.036e-05	7.206e-13	4.32
	FALSE	High	[R].GNAGDCLANPAVPWGQGVEIER.[A]	1xCarbamidomethyl [C6]	2.09535e-05	5.86066e-05	1	1	1	4	P23819	P23819 [325-346]		0	2310.09	FALSE	Mouse	0.039	4.16131e-14	2902.29	64762.4	48108.9	87.74			High	Peak Found	Not Found	High	High	Not Found	High	1.036e-05	2.628e-06	1.49
	FALSE	High	[K].GSSLGNAVNLAVLK.[L]		1.49212e-07	5.86066e-05	1	1	1	11	P23819	P23819 [760-773]		0	1342.77	FALSE	Mouse	1.077	0.996887	4.52	614456	559332	15.12	28.3		High	High	High	High	High	High	High	1.036e-05	1.504e-08	3.73
	FALSE	High	[K].GYGIATPK.[G]		0.0445462	0.00474851	2	2	1	16	P23818; P23819	P23818 [745-752]; P23819 [752-759]		0	806.441	FALSE	Mouse	1.251	0.806718	62.34	1.99867e+06	2.49971e+06	35.46	28.18	Shared	High	High	High	High	High	High	High	0.00109	0.007841	1.38
	FALSE	High	[R].KIGYWSEVDK.[M]		2.73052e-06	5.86066e-05	1	1	1	11	P23819	P23819 [385-394]		1	1224.63	FALSE	Mouse	0.485	0.0745978	65.82	724873	488236	29.86	43.01		High	High	High	High	High	Peak Found	High	1.036e-05	3.12e-07	3.02
	FALSE	High	[K].IGYWSEVDK.[M]		6.53796e-05	5.86066e-05	1	1	1	11	P23819	P23819 [386-394]		0	1096.53	FALSE	Mouse	0.71	0.70872	4.31	506705	355072	44.97	3.87		High	High	High	High	High	High	High	1.036e-05	8.598e-06	2.06
	FALSE	High	[K].LNEQGLLDK.[L]		0.000177546	5.86066e-05	1	1	1	16	P23819	P23819 [774-782]		0	1029.56	FALSE	Mouse	2.314	0.00300816	47.73	2.19133e+06	5.07087e+06	29.04	54.36		High	High	High	High	High	High	High	1.036e-05	2.442e-05	1.87
	FALSE	High	[K].LNEQGLLDKLK.[N]		1.00925e-05	5.86066e-05	1	1	1	20	P23819	P23819 [774-784]		1	1270.74	FALSE	Mouse	1.547	0.438028	14.13	857210	811928	66.77	49.15		High	High	High	High	High	High	High	1.036e-05	1.22e-06	2.93
	FALSE	High	[K].LTIVGDGK.[Y]		0.00657308	0.00100686	1	1	1	24	P23819	P23819 [463-470]		0	802.467	FALSE	Mouse	1.707	0.180637	5.05	1.44314e+06	2.13905e+06	21.92	16.65		High	High	High	High	High	High	High	0.0001657	0.001072	1.96
	FALSE	High	[K].IWNGMVGELVYGK.[A]		3.96241e-07	5.86066e-05	2	2	1	5	Q9Z2W8; P23819	Q9Z2W8 [481-493]; P23819 [480-492]		0	1465.75	FALSE	Mouse	0.941	1	41.2	74046.6	112976	69.84	22.13	Shared	High	High	Peak Found	High	High	Not Found	High	1.036e-05	4.165e-08	2.54
	FALSE	High	[K].IWNGMVGELVYGK.[A]	1xOxidation [M5]	0.0413707	0.00452237	2	2	1	2	Q9Z2W8; P23819	Q9Z2W8 [481-493]; P23819 [480-492]		0	1481.75	FALSE	Mouse	1.191	0.986254	148.14	107904	32082.1	30.23	116.58	Shared	Peak Found	High	High	Peak Found	Not Found	Peak Found	High	0.001032	0.00728	1.1
	FALSE	High	[R].MVSPIESAEDLSK.[Q]		1.5437e-08	5.86066e-05	1	1	1	11	P23819	P23819 [650-662]		0	1405.69	FALSE	Mouse	0.78	0.90633	5.29	713940	622658	7.87	10.35		High	High	High	High	Peak Found	High	High	1.036e-05	1.414e-09	2.75
	FALSE	High	[R].MVSPIESAEDLSK.[Q]	1xOxidation [M1]	3.55354e-09	5.86066e-05	1	1	1	7	P23819	P23819 [650-662]		0	1421.68	FALSE	Mouse	1.252	0.869509	37.38	539422	645703	6.29	23.4		High	High	High	High	High	Peak Found	High	1.036e-05	3.041e-10	3.44
	FALSE	High	[K].NAQNINPSSSQNSQNFATYK.[E]		3.67179e-12	5.86066e-05	1	1	1	14	P23819	P23819 [851-870]		0	2213.02	FALSE	Mouse	1.152	0.979714	30.21	666941	768080	15.71	17.37		High	High	High	High	High	High	High	1.036e-05	2.324e-13	3.08
	FALSE	High	[K].QTEIAYGTLDSGSTK.[E]		4.63034e-10	5.86066e-05	3	3	1	13	Q9Z2W8; Q9Z2W9; P23819	Q9Z2W8 [664-678]; Q9Z2W9 [668-682]; P23819 [663-677]		0	1570.76	FALSE	Mouse	1.135	0.962302	34.23	1.60095e+06	1.81693e+06	15.78	12.46	Shared	High	High	High	High	High	High	High	1.036e-05	3.614e-11	4.07
	FALSE	High	[K].QVQVEGLSGNIK.[F]		1.21236e-07	5.86066e-05	1	1	1	12	P23819	P23819 [350-361]		0	1271.7	FALSE	Mouse	0.855	0.932171	25.2	7.78421e+06	4.91182e+06	19.88	30.45		High	High	High	High	High	High	High	1.036e-05	1.211e-08	3.12
	FALSE	High	[R].RGNAGDCLANPAVPWGQGVEIER.[A]	1xCarbamidomethyl [C7]	3.15227e-10	5.86066e-05	1	1	1	4	P23819	P23819 [324-346]		1	2466.19	FALSE	Mouse	0.663	0.672354	76.3	171204	168064	52.13	45.18		High	High	Peak Found	High	High	Not Found	High	1.036e-05	2.437e-11	3.96
	FALSE	High	[R].RVILDCER.[D]	1xCarbamidomethyl [C6]	0.0255769	0.00282868	1	1	1	3	P23819	P23819 [206-213]		1	1060.56	FALSE	Mouse	18.408	1.11353e-16	4025.7	269156	145789		61.86		High	Not Found	Not Found	Peak Found	High	High	High	0.000592	0.004434	1.58
	FALSE	High	[KR].SAEPSVFVR.[T]		0.00537386	0.00078021	2	2	1	2	P23818; P23819	P23818 [690-698]; P23819 [697-705]		0	991.521	FALSE	Mouse								No Quan Values	High	Not Found	Not Found	Not Found	Not Found	High	High	0.0001245	0.0008696	1.87
	FALSE	High	[R].SLFQDLELK.[K]		0.0429291	0.00469924	1	1	1	4	P23819	P23819 [194-202]		0	1092.59	FALSE	Mouse	1.101	0.97754	35.15	2.37156e+06	2.45931e+06	20.25	22.46		High	High	Peak Found	High	High	Peak Found	High	0.001064	0.007521	1.25
	FALSE	High	[R].SLFQDLELKK.[E]		0.00035429	5.86066e-05	1	1	1	18	P23819	P23819 [194-203]		1	1220.69	FALSE	Mouse	0.652	0.431406	1.78	1.56672e+06	1.6059e+06	32	34.39		High	High	High	High	High	Peak Found	High	1.036e-05	4.998e-05	1.53
	FALSE	High	[R].VGMVQFSTSEFR.[L]		1.30927e-07	5.86066e-05	1	1	1	12	P23819	P23819 [46-57]		0	1387.67	FALSE	Mouse	1.004	1	57.02	516608	626017	19.67	69.22		High	High	High	High	High	High	High	1.036e-05	1.311e-08	3
	FALSE	High	[R].VGMVQFSTSEFR.[L]	1xOxidation [M3]	2.36697e-07	5.86066e-05	1	1	1	9	P23819	P23819 [46-57]		0	1403.66	FALSE	Mouse	1.012	1	11.16	325386	295275	6.82	33.45		High	High	Peak Found	High	High	High	High	1.036e-05	2.433e-08	2.82
	FALSE	High	[K].VNDIVDQVITIGK.[H]		8.76631e-10	5.86066e-05	1	1	1	7	P23819	P23819 [216-228]		0	1413.79	FALSE	Mouse	0.762	0.858917	64.83	269885	303076	52.78	68.85		High	High	High	High	High	Peak Found	High	1.036e-05	7.046e-11	3.77
	FALSE	High	[K].WQVTAINVGNINNDK.[K]		3.1359e-06	5.86066e-05	1	1	1	4	P23819	P23819 [173-187]		0	1685.86	FALSE	Mouse	0.001	1.11353e-16	0	54351					High	High	Not Found	Not Found	High	Not Found	High	1.036e-05	3.596e-07	2.2
	FALSE	High	[K].WQVTAINVGNINNDKK.[D]		1.49694e-08	5.86066e-05	1	1	1	4	P23819	P23819 [173-188]		1	1813.96	FALSE	Mouse	0.708	0.907682	84.35	72009.7	92104.3	64.21	34.73		High	High	Peak Found	High	High	Not Found	High	1.036e-05	1.366e-09	2.99
	FALSE	High	[K].WQVTAINVGNINNDKKDETYR.[S]		3.41949e-09	5.86066e-05	1	1	1	3	P23819	P23819 [173-193]		2	2478.24	FALSE	Mouse	1.19	0.992626	26.72	60366.6	71820.7	75.85	47.42		Peak Found	High	Peak Found	High	High	Peak Found	High	1.036e-05	2.929e-10	3.99
	FALSE	High	[K].YAYLLESTMNEYIEQR.[K]	1xOxidation [M9]	0.0114794	0.00139314	2	2	1	1	P23818; P23819	P23818 [714-729]; P23819 [721-736]		0	2038.94	FALSE	Mouse	2.45	0.246138	50.28	26144.7	64047.7	45.8	0.43	Shared	Peak Found	Peak Found	Not Found	High	Peak Found	Not Found	High	0.0002577	0.001921	1.27
FALSE	High	Master Protein	P47857	ATP-dependent 6-phosphofructokinase, muscle type [OS=Mus musculus]	0	FALSE	Mouse	299.092	44	28	35	394	24	780	85.2	8	677.38	28	cell organization and biogenesis;other metabolic processes;other biological processes	plasma membrane;other membranes;cytosol;cytoskeleton;nucleus	kinase activity;other molecular function	Pf00365	18642	Pfkm	C8CMN5; C8CMN6; C8CMN7; mmu:18642; O35513; P47857; Q543L1; Q9JK94	ENSMUSG00000033065	Glycolysis	Glycolysis and Gluconeogenesis; Insulin Signaling	3	3	1.055	0.975926	5.25	1.42341e+07	1.83596e+07
	Checked	Confidence	Annotated Sequence	Modifications	Qvality PEP	Qvality q-value	# Protein Groups	# Proteins	# Isoforms	# PSMs	Master Protein Accessions	Positions in Master Proteins	Modifications in Master Proteins	# Missed Cleavages	Theo. MH+ [Da]	Contaminant	Marked as	Abundance Ratio: (Dopaminergique P3) / (Controle P1)	Abundance Ratio Adj. P-Value: (Dopaminergique P3) / (Controle P1)	Abundance Ratio Variability [%]: (Dopaminergique P3) / (Controle P1)	Abundances (Grouped): Controle P1	Abundances (Grouped): Dopaminergique P3	Abundances (Grouped) CV [%]: Controle P1	Abundances (Grouped) CV [%]: Dopaminergique P3	Quan Info	Found in Sample: [S1] F1: Sample, 1, Controle P1	Found in Sample: [S3] F3: Sample, 2, Controle P1	Found in Sample: [S5] F5: Sample, 3, Controle P1	Found in Sample: [S2] F2: Sample, 1, Dopaminergique P3	Found in Sample: [S4] F4: Sample, 2, Dopaminergique P3	Found in Sample: [S6] F6: Sample, 3, Dopaminergique P3	Confidence (by Search Engine): Sequest HT	Percolator q-Value (by Search Engine): Sequest HT	Percolator PEP (by Search Engine): Sequest HT	XCorr (by Search Engine): Sequest HT
	FALSE	High	[K].AIAVLTSGGDAQGMNAAVR.[A]		3.99092e-14	5.86066e-05	1	1	1	14	P47857	P47857 [17-35]		0	1801.92	FALSE	Mouse	0.928	0.997223	3.85	419616	389496	23.38	40.66		High	High	High	High	High	High	High	1.036e-05	2.076e-15	4.22
	FALSE	High	[K].AIAVLTSGGDAQGMNAAVR.[A]	1xOxidation [M14]	1.3408e-12	5.86066e-05	1	1	1	12	P47857	P47857 [17-35]		0	1817.92	FALSE	Mouse	1.113	0.985959	7.72	505591	582470	26.2	11.66		High	High	High	High	High	High	High	1.036e-05	8.173e-14	4.25
	FALSE	High	[R].ALVFQPVTELK.[D]		5.43643e-05	5.86066e-05	1	1	1	11	P47857	P47857 [717-727]		0	1244.72	FALSE	Mouse	0.795	0.927741	56.39	570968	358779	56.62	18.96		High	High	High	High	High	Peak Found	High	1.036e-05	7.082e-06	2.71
	FALSE	High	[R].ALVFQPVTELKDQTDFEHR.[I]		8.62175e-12	5.86066e-05	1	1	1	10	P47857	P47857 [717-735]		1	2273.16	FALSE	Mouse	1.322	0.832406	7.72	409913	542011	84.21	76.06		High	High	Peak Found	High	High	Peak Found	High	1.036e-05	5.663e-13	3.77
	FALSE	High	[R].DLQVNVEHLVQK.[M]		1.74365e-10	5.86066e-05	1	1	1	38	P47857	P47857 [604-615]		0	1421.77	FALSE	Mouse	1.244	0.849052	16.57	1.09175e+06	1.31673e+06	45.42	56.84		High	High	High	High	High	High	High	1.036e-05	1.314e-11	3.53
	FALSE	High	[K].GGLHTVAVMNVGAPAAGMNAAVR.[S]	1xOxidation [M9]	2.52841e-06	5.86066e-05	1	1	1	3	P47857	P47857 [398-420]		0	2180.11	FALSE	Mouse	1.005	1	148.11	64458.7	116058	42.22	74.28		High	Peak Found	Peak Found	High	High	Not Found	High	1.036e-05	2.886e-07	2.52
	FALSE	High	[K].GGLHTVAVMNVGAPAAGMNAAVR.[S]	2xOxidation [M9; M18]	9.95851e-09	5.86066e-05	1	1	1	8	P47857	P47857 [398-420]		0	2196.1	FALSE	Mouse	1.472	0.743363	78.68	201137	152862	13.4	46.1		High	Peak Found	High	High	High	High	High	1.036e-05	8.928e-10	4.08
	FALSE	High	[R].GGTPSAFDR.[I]		0.00872083	0.0011713	3	3	1	19	P47857; P12382; Q9WUA3	P47857 [302-310]; P12382 [302-310]; Q9WUA3 [310-318]		0	907.427	FALSE	Mouse	0.889	0.968772	54	3.43354e+06	3.05369e+06	45.19	36.28	Shared	High	High	High	High	High	High	High	0.0002006	0.001437	1.56
	FALSE	High	[R].GITNLCVIGGDGSLTGADTFR.[S]	1xCarbamidomethyl [C6]	2.29241e-09	5.86066e-05	1	1	1	8	P47857	P47857 [109-129]		0	2124.04	FALSE	Mouse	1.399	0.905465	80.45	66825.4	93495.5	68.29	1.1		High	High	Not Found	High	High	Not Found	High	1.036e-05	1.928e-10	3.11
	FALSE	High	[K].GQIEEAGWSYVGGWTGQGGSK.[L]		8.74899e-07	5.86066e-05	1	1	1	3	P47857	P47857 [446-466]		0	2153.99	FALSE	Mouse	1.644	0.688679	163.83	36944.7	60744.7	107.38	5.77		Peak Found	High	Not Found	High	High	Not Found	High	1.036e-05	9.535e-08	2.26
	FALSE	High	[K].KNLEQISANITK.[F]		5.43643e-05	5.86066e-05	1	1	1	15	P47857	P47857 [476-487]		1	1358.76	FALSE	Mouse	1.265	0.885725	10.39	482160	545262	31.81	24.35		High	High	High	High	High	High	High	1.036e-05	7.084e-06	1.46
	FALSE	High	[R].KNVLGHMQQGGSPTPFDR.[N]	1xOxidation [M7]	0.000235892	5.86066e-05	1	1	1	3	P47857	P47857 [656-673]		1	1984.97	FALSE	Mouse								No Quan Values	Not Found	High	Not Found	High	Not Found	Not Found	High	1.036e-05	3.277e-05	1.84
	FALSE	High	[R].IFANTPDSGCVLGMR.[K]	1xCarbamidomethyl [C10]	4.8334e-09	5.86066e-05	1	1	1	6	P47857	P47857 [700-714]		0	1637.78	FALSE	Mouse	1.201	0.953923	63.57	167111	200752	12.21	43.36		High	High	High	High	High	High	High	1.036e-05	4.192e-10	3.63
	FALSE	High	[R].IFANTPDSGCVLGMR.[K]	1xCarbamidomethyl [C10]; 1xOxidation [M14]	3.56945e-08	5.86066e-05	1	1	1	7	P47857	P47857 [700-714]		0	1653.77	FALSE	Mouse	1.333	0.900176	60.92	176335	201621	8.63	48.77		High	High	High	High	High	High	High	1.036e-05	3.388e-09	3.12
	FALSE	High	[R].IGLIQGNR.[V]		0.000674301	5.86066e-05	1	1	1	32	P47857	P47857 [425-432]		0	870.516	FALSE	Mouse	1.157	0.934254	36.08	1.91906e+06	2.50217e+06	9.84	26.62		High	High	High	High	High	High	High	1.036e-05	9.86e-05	1.64
	FALSE	High	[K].LLAHVRPPVSK.[G]		0.000303892	5.86066e-05	1	1	1	28	P47857	P47857 [387-397]		0	1216.75	FALSE	Mouse	0.74	0.791239	38.13	603050	483334	27.94	19.9		High	High	High	High	High	High	High	1.036e-05	4.268e-05	2.08
	FALSE	High	[R].LPLMECVQVTK.[D]	1xCarbamidomethyl [C6]	5.40693e-08	5.86066e-05	2	2	1	10	P47857; P12382	P47857 [346-356]; P12382 [346-356]		0	1317.69	FALSE	Mouse	0.913	1	42.94	256551	187008	14.66	46.78	Shared	High	High	High	High	High	High	High	1.036e-05	5.227e-09	2.96
	FALSE	High	[R].LPLMECVQVTK.[D]	1xCarbamidomethyl [C6]; 1xOxidation [M4]	6.46096e-06	5.86066e-05	2	2	1	7	P47857; P12382	P47857 [346-356]; P12382 [346-356]		0	1333.69	FALSE	Mouse	0.93	1	39.32	133152	123807	11.62	68.97	Shared	High	High	High	High	High	High	High	1.036e-05	7.637e-07	2.22
	FALSE	High	[K].ITAEEATK.[S]		0.0472613	0.00498885	1	1	1	1	P47857	P47857 [145-152]		0	862.452	FALSE	Mouse	1.173	0.991024	41.66	46281.2	54266.5	31.47	7.73		Peak Found	Peak Found	Peak Found	High	Peak Found	Peak Found	High	0.001144	0.008308	1.39
	FALSE	High	[R].IVEIVDAITTTAQSHQR.[T]		5.42832e-14	5.86066e-05	1	1	1	14	P47857	P47857 [185-201]		0	1882	FALSE	Mouse	1.109	0.995425	138.78	419004	1.07975e+06	72.67	84.68		High	High	High	High	High	Peak Found	High	1.036e-05	2.857e-15	4.99
	FALSE	High	[K].NGKPITSEDIK.[N]		0.000139921	5.86066e-05	1	1	1	10	P47857	P47857 [270-280]		0	1201.64	FALSE	Mouse	1.01	1	8.17	332448	328699	35.09	31.35		High	High	High	High	High	High	High	1.036e-05	1.905e-05	2.02
	FALSE	High	[K].NLEQISANITK.[F]		5.49747e-06	5.86066e-05	1	1	1	10	P47857	P47857 [477-487]		0	1230.67	FALSE	Mouse	1.179	0.936069	0.6	868558	1.02017e+06	25.42	25.29		High	High	High	High	High	High	High	1.036e-05	6.46e-07	3.26
	FALSE	High	[K].NVLGHMQQGGSPTPFDR.[N]		2.26753e-08	5.86066e-05	1	1	1	3	P47857	P47857 [657-673]		0	1840.88	FALSE	Mouse	0.722	0.673129	39.72	822600	754851	54.41	63.43		Peak Found	Peak Found	High	Peak Found	Peak Found	High	High	1.036e-05	2.097e-09	3.03
	FALSE	High	[K].NVLGHMQQGGSPTPFDR.[N]	1xOxidation [M6]	2.03101e-12	5.86066e-05	1	1	1	7	P47857	P47857 [657-673]		0	1856.87	FALSE	Mouse	0.84	0.957322	3.42	1.05812e+06	796059	31.91	44.34		High	High	High	High	High	High	High	1.036e-05	1.255e-13	5.16
	FALSE	High	[K].RFDEAIK.[L]		0.022054	0.00250952	1	1	1	5	P47857	P47857 [366-372]		1	878.473	FALSE	Mouse	1.014	1	6.17	807808	818864	5.19	14.06		High	High	High	High	High	Peak Found	High	0.0005104	0.0038	2.66
	FALSE	High	[R].SEWSDLLNDLQK.[D]		1.36668e-06	5.86066e-05	1	1	1	7	P47857	P47857 [130-141]		0	1447.71	FALSE	Mouse	0.507	0.289603	121.48	56275.7	151039	124.07	6.32		High	High	Peak Found	High	High	Not Found	High	1.036e-05	1.522e-07	2.29
	FALSE	High	[R].SFMNNWEVYK.[L]		0.000519779	5.86066e-05	1	1	1	4	P47857	P47857 [377-386]		0	1317.59	FALSE	Mouse	0.824	0.937313	24.38	256844	211531	20.92	76.28		Peak Found	High	High	High	Peak Found	Peak Found	High	1.036e-05	7.452e-05	1.73
	FALSE	High	[R].SFMNNWEVYK.[L]	1xOxidation [M3]	0.0283703	0.00324372	1	1	1	3	P47857	P47857 [377-386]		0	1333.59	FALSE	Mouse	1.271	0.919461	61.05	229104	218884	36.97	26.38		Peak Found	High	High	High	Peak Found	Peak Found	High	0.0006796	0.004913	1.23
	FALSE	High	[R].TFVLEVMGR.[H]		0.000689954	5.86066e-05	3	3	1	8	P47857; P12382; Q9WUA3	P47857 [202-210]; P12382 [202-210]; Q9WUA3 [210-218]		0	1051.56	FALSE	Mouse	0.827	0.964895	29.83	88733.6	90583.3	37.05	44.64	Shared	High	High	High	High	High	High	High	1.036e-05	0.0001009	1.88
	FALSE	High	[R].TFVLEVMGR.[H]	1xOxidation [M7]	0.0312349	0.00352058	3	3	1	14	P47857; P12382; Q9WUA3	P47857 [202-210]; P12382 [202-210]; Q9WUA3 [210-218]		0	1067.56	FALSE	Mouse	1.301	0.783218	17.59	824032	944575	44.46	30.89	Shared	High	High	High	High	High	High	High	0.0007593	0.005418	1.88
	FALSE	High	[R].VFFVHEGYQGLVDGGEHIR.[E]		8.12756e-08	5.86066e-05	1	1	1	7	P47857	P47857 [48-66]		0	2159.07	FALSE	Mouse	1.13	0.994905	124.95	166281	187903	89.74	2.37		Peak Found	High	Not Found	High	High	Not Found	High	1.036e-05	7.961e-09	3.28
	FALSE	High	[R].VGIFTGAR.[V]		0.0287933	0.0032778	1	1	1	21	P47857	P47857 [40-47]		0	820.468	FALSE	Mouse	1.741	0.134655	45.27	2.84385e+06	4.12542e+06	33.91	15.37		High	High	High	High	High	High	High	0.0006998	0.004989	1.28
	FALSE	High	[R].VLVVHDGFEGLAK.[G]		4.16291e-08	5.86066e-05	1	1	1	33	P47857	P47857 [433-445]		0	1383.76	FALSE	Mouse	1.031	1	12.91	1.2654e+06	1.3051e+06	25.66	55.23		High	High	High	High	High	High	High	1.036e-05	3.965e-09	3.4
	FALSE	High	[R].VTVLGHVQR.[G]		0.000527803	5.86066e-05	2	2	1	12	P47857; P12382	P47857 [293-301]; P12382 [293-301]		0	1008.59	FALSE	Mouse	1.435	0.69966	40.37	564312	719349	21.91	24.13	Shared	High	High	High	High	High	High	High	1.036e-05	7.61e-05	2.43
	FALSE	High	[K].YEIDLDTSDHAHLEHISR.[K]		0.000272933	5.86066e-05	1	1	1	1	P47857	P47857 [755-772]		0	2151.01	FALSE	Mouse	44.915	1.11353e-16	1647.13	117814	148620		61.91		Not Found	Peak Found	Not Found	Peak Found	High	Not Found	High	1.036e-05	3.806e-05	2.22
FALSE	High	Master Protein	O35526	Syntaxin-1A [OS=Mus musculus]	0	FALSE	Mouse	298.308	48	22	30	388	21	288	33	5.24	859.23	22	cell-cell signaling;cell organization and biogenesis;protein metabolism;other metabolic processes;transport;other biological processes	plasma membrane;other membranes;cytoskeleton;ER/Golgi;nucleus;other cell component	cytoskeletal activity;other molecular function	Pf00804, Pf05739	20907	Stx1a	mmu:20907; O35526	ENSMUSG00000007207	Other interleukin signaling; Dopamine Neurotransmitter Release Cycle; Serotonin Neurotransmitter Release Cycle; Norepinephrine Neurotransmitter Release Cycle; Glutamate Neurotransmitter Release Cycle; Acetylcholine Neurotransmitter Release Cycle; Insertion of tail-anchored proteins into the endoplasmic reticulum membrane; GABA synthesis, release, reuptake and degradation; LGI-ADAM interactions		9	1	1.031	0.983065	9.82	3.11533e+08	5.04456e+08	Phospho [S14; S64]
	Checked	Confidence	Annotated Sequence	Modifications	Qvality PEP	Qvality q-value	# Protein Groups	# Proteins	# Isoforms	# PSMs	Master Protein Accessions	Positions in Master Proteins	Modifications in Master Proteins	# Missed Cleavages	Theo. MH+ [Da]	Contaminant	Marked as	Abundance Ratio: (Dopaminergique P3) / (Controle P1)	Abundance Ratio Adj. P-Value: (Dopaminergique P3) / (Controle P1)	Abundance Ratio Variability [%]: (Dopaminergique P3) / (Controle P1)	Abundances (Grouped): Controle P1	Abundances (Grouped): Dopaminergique P3	Abundances (Grouped) CV [%]: Controle P1	Abundances (Grouped) CV [%]: Dopaminergique P3	Quan Info	Found in Sample: [S1] F1: Sample, 1, Controle P1	Found in Sample: [S3] F3: Sample, 2, Controle P1	Found in Sample: [S5] F5: Sample, 3, Controle P1	Found in Sample: [S2] F2: Sample, 1, Dopaminergique P3	Found in Sample: [S4] F4: Sample, 2, Dopaminergique P3	Found in Sample: [S6] F6: Sample, 3, Dopaminergique P3	Confidence (by Search Engine): Sequest HT	Percolator q-Value (by Search Engine): Sequest HT	Percolator PEP (by Search Engine): Sequest HT	XCorr (by Search Engine): Sequest HT
	FALSE	High	[R].DRFMDEFFEQVEEIR.[G]	1xOxidation [M4]	0.0730718	0.00728868	1	1	1	1	O35526	O35526 [27-41]		1	2005.9	FALSE	Mouse	18.86	5.42979e-07	3929.22	28182.5	13457.7		40.49		Not Found	High	Not Found	Peak Found	Peak Found	Not Found	High	0.001803	0.01297	1.08
	FALSE	High	[K].DSDDDDDVTVTVDR.[D]		5.05534e-11	5.86066e-05	1	1	1	11	O35526	O35526 [13-26]		0	1566.64	FALSE	Mouse	0.844	0.926544	17.43	840866	634690	66.98	57.02		High	High	High	High	High	High	High	1.036e-05	3.591e-12	4.45
	FALSE	High	[K].DSDDDDDVTVTVDRDR.[F]		1.04881e-05	5.86066e-05	1	1	1	15	O35526	O35526 [13-28]		1	1837.77	FALSE	Mouse	0.864	0.974494	41.6	983353	823437	42.53	85.96		High	High	High	High	High	High	High	1.036e-05	1.271e-06	2.62
	FALSE	High	[R].FMDEFFEQVEEIR.[G]		4.17635e-09	5.86066e-05	1	1	1	3	O35526	O35526 [29-41]		0	1718.77	FALSE	Mouse	1000	1.11353e-16	0		40303.4				Not Found	High	Not Found	High	High	Not Found	High	1.036e-05	3.605e-10	1.9
	FALSE	High	[R].FMDEFFEQVEEIR.[G]	1xOxidation [M2]	3.31591e-09	5.86066e-05	1	1	1	5	O35526	O35526 [29-41]		0	1734.77	FALSE	Mouse	1.27	0.934254	137.07	96328.4	122333	72.99	35.43		High	High	Not Found	High	High	Not Found	High	1.036e-05	2.822e-10	3.15
	FALSE	High	[K].FVEVMSEYNATQSDYR.[E]		2.3793e-11	5.86066e-05	1	1	1	6	O35526	O35526 [127-142]		0	1938.85	FALSE	Mouse	1.244	0.92987	24.82	222153	361053	71.03	15.79		High	High	Peak Found	High	High	Not Found	High	1.036e-05	1.639e-12	4.62
	FALSE	High	[K].FVEVMSEYNATQSDYR.[E]	1xOxidation [M5]	6.17426e-11	5.86066e-05	1	1	1	3	O35526	O35526 [127-142]		0	1954.85	FALSE	Mouse	0.734	0.882903	72.22	145807	107044	14.59	73.21		High	High	Not Found	High	Peak Found	Not Found	High	1.036e-05	4.437e-12	3.63
	FALSE	High	[K].FVEVMSEYNATQSDYRER.[C]		5.24958e-06	5.86066e-05	1	1	1	4	O35526	O35526 [127-144]		1	2224	FALSE	Mouse	1.576	0.708558	11.54	56457.8	125116	51.54	36.78		High	High	Peak Found	High	High	Not Found	High	1.036e-05	6.157e-07	2.39
	FALSE	High	[K].FVEVMSEYNATQSDYRER.[C]	1xOxidation [M5]	0.000565464	5.86066e-05	1	1	1	4	O35526	O35526 [127-144]		1	2239.99	FALSE	Mouse	2.182	0.183611	148.19	65250.8	174399	62.42	37.43		Not Found	High	Peak Found	High	High	Not Found	High	1.036e-05	8.167e-05	1.89
	FALSE	High	[R].GFIDKIAENVEEVKR.[K]		0.00177539	0.000109712	1	1	1	1	O35526	O35526 [42-56]		2	1746.94	FALSE	Mouse	1000	1.11353e-16	0		71890.1				Not Found	Not Found	Not Found	Not Found	High	Not Found	High	1.789e-05	0.0002705	1.33
	FALSE	High	[K].HSAILASPNPDEK.[T]		3.13821e-11	5.86066e-05	1	1	1	31	O35526	O35526 [58-70]		0	1378.7	FALSE	Mouse	1.17	0.957124	68.19	3.0529e+06	2.78182e+06	51.65	44.35		High	High	High	High	High	High	High	1.036e-05	2.191e-12	5.1
	FALSE	High	[K].HSAILASPNPDEK.[T]	1xPhospho [S7]	0.00211364	0.000214026	1	1	1	1	O35526	O35526 [58-70]	O35526 1xPhospho [S64]	0	1458.66	FALSE	Mouse								No Quan Values	Not Found	Not Found	Not Found	High	Not Found	Not Found	High	3.37e-05	0.000326	2.64
	FALSE	High	[R].KFVEVMSEYNATQSDYR.[E]		3.19083e-09	5.86066e-05	1	1	1	5	O35526	O35526 [126-142]		1	2066.95	FALSE	Mouse	0.945	1	65.48	885838	837163	16.68	42.47		High	High	High	High	High	Not Found	High	1.036e-05	2.715e-10	4.26
	FALSE	High	[R].KFVEVMSEYNATQSDYR.[E]	1xOxidation [M6]	2.44574e-10	5.86066e-05	1	1	1	5	O35526	O35526 [126-142]		1	2082.94	FALSE	Mouse	0.576	0.172905	27.73	917306	587856	75.06	15.09		High	High	High	High	High	Not Found	High	1.036e-05	1.868e-11	4.82
	FALSE	High	[R].KFVEVMSEYNATQSDYRER.[C]		2.38796e-05	5.86066e-05	1	1	1	9	O35526	O35526 [126-144]		2	2352.09	FALSE	Mouse	51.831	1.11353e-16	1426.37	102847	198289		45.27		Not Found	High	Not Found	High	High	Not Found	High	1.036e-05	2.989e-06	2.78
	FALSE	High	[R].KFVEVMSEYNATQSDYRER.[C]	1xOxidation [M6]	3.64492e-05	5.86066e-05	1	1	1	6	O35526	O35526 [126-144]		2	2368.09	FALSE	Mouse	1.652	0.717369	59.03	127221	147984	78.17	84.19		Peak Found	High	High	High	High	Not Found	High	1.036e-05	4.67e-06	2.89
	FALSE	High	[R].KHSAILASPNPDEK.[T]		2.30723e-11	5.86066e-05	1	1	1	36	O35526	O35526 [57-70]		1	1506.79	FALSE	Mouse	1.059	1	36.19	1.31758e+06	1.51779e+06	88.88	5.07		High	High	High	High	High	High	High	1.036e-05	1.59e-12	3.3
	FALSE	High	[K].IAENVEEVK.[R]		0.00015581	5.86066e-05	1	1	1	28	O35526	O35526 [47-55]		0	1030.54	FALSE	Mouse	0.922	0.979519	90.45	9.35297e+06	8.61951e+06	35.62	34.19		High	High	High	High	High	High	High	1.036e-05	2.123e-05	1.85
	FALSE	High	[K].IAENVEEVKR.[K]		1.21778e-06	5.86066e-05	1	1	1	45	O35526	O35526 [47-56]		1	1186.64	FALSE	Mouse	1.105	0.994004	9.91	1.04105e+07	1.15028e+07	41.11	6.04		High	High	High	High	High	High	High	1.036e-05	1.339e-07	3.52
	FALSE	High	[K].IAENVEEVKRK.[H]		0.00398269	0.000461519	1	1	1	1	O35526	O35526 [47-57]		2	1314.74	FALSE	Mouse	0.001	1.11353e-16	0	376645					Not Found	Not Found	High	Not Found	Not Found	Not Found	High	7.065e-05	0.0006336	2.44
	FALSE	High	[R].IEYNVEHAVDYVER.[A]		1.11483e-12	5.86066e-05	1	1	1	26	O35526	O35526 [233-246]		0	1735.83	FALSE	Mouse	0.703	0.525034	46.51	3.81503e+06	2.68076e+06	61.21	85.37		High	High	High	High	High	High	High	1.036e-05	6.701e-14	4.83
	FALSE	High	[K].QALSEIETR.[H]		0.0292227	0.00342942	1	1	1	3	O35526	O35526 [190-198]		0	1046.55	FALSE	Mouse	1.833	0.0666406	0.33	2.41682e+08	4.43108e+08	16.7	17.87		High	Peak Found	Peak Found	High	High	Peak Found	High	0.000727	0.005085	1.21
	FALSE	High	[R].QLEITGR.[T]		0.0283703	0.00324372	2	3	1	35	P61264; O35526	P61264 [151-157]; O35526 [152-158]		0	816.457	FALSE	Mouse	0.999	1	7.38	1.79135e+07	2.09381e+07	14.7	16.73	Shared	High	High	High	High	High	High	High	0.0006906	0.00493	1.45
	FALSE	High	[K].SIEQSIEQEEGLNR.[S]		2.93201e-09	5.86066e-05	1	1	1	34	O35526	O35526 [95-108]		0	1631.79	FALSE	Mouse	0.974	1	9.32	8.85959e+06	9.2082e+06	15.34	36.59		High	High	High	High	High	High	High	1.036e-05	2.481e-10	3.95
	FALSE	High	[R].TAKDSDDDDDVTVTVDR.[D]		0.000315778	5.86066e-05	1	1	1	6	O35526	O35526 [10-26]		1	1866.82	FALSE	Mouse	1.038	1	13.88	66570.4	64180.6	21.01	23.26		High	High	High	High	High	High	High	1.036e-05	4.44e-05	2.02
	FALSE	High	[R].TAKDSDDDDDVTVTVDRDR.[F]		6.18967e-07	5.86066e-05	1	1	1	12	O35526	O35526 [10-28]		2	2137.95	FALSE	Mouse	0.818	0.935108	31.43	221922	246831	50.35	33.27		High	High	High	High	High	High	High	1.036e-05	6.645e-08	3.83
	FALSE	High	[R].TAKDSDDDDDVTVTVDRDR.[F]	1xPhospho [S5]	1.54178e-10	5.86066e-05	1	1	1	11	O35526	O35526 [10-28]	O35526 1xPhospho [S14]	2	2217.91	FALSE	Mouse	0.934	1	11.13	829449	1.06666e+06	21.43	23.63		High	High	High	High	High	High	High	1.036e-05	1.155e-11	3.78
	FALSE	High	[K].TKEELEELMSDIK.[K]		0.00911848	0.0012116	1	1	1	2	O35526	O35526 [71-83]		1	1564.78	FALSE	Mouse	0.489	0.463183	63.51	83185.6	59682.8	65.86	51.79		Peak Found	High	Peak Found	High	Peak Found	Not Found	High	0.0002192	0.001513	1.72
	FALSE	High	[K].TKEELEELMSDIKK.[T]		6.20642e-15	5.86066e-05	1	1	1	28	O35526	O35526 [71-84]		2	1692.87	FALSE	Mouse	0.977	1	8.33	1.28191e+06	1.32671e+06	77.25	85.38		High	High	High	High	High	Peak Found	High	1.036e-05	2.99e-16	5.12
	FALSE	High	[K].TKEELEELMSDIKK.[T]	1xOxidation [M9]	1.16372e-11	5.86066e-05	1	1	1	11	O35526	O35526 [71-84]		2	1708.87	FALSE	Mouse	0.746	0.781517	12	375683	402495	50.14	46.83		High	High	Peak Found	High	High	Peak Found	High	1.036e-05	7.761e-13	3.33
FALSE	High	Master Protein	P18872	Guanine nucleotide-binding protein G(o) subunit alpha [OS=Mus musculus]	0	FALSE	Mouse	298.199	52	18	28	968	16	354	40.1	5.53	1511.41	18	cell organization and biogenesis;stress response;developmental processes;signal transduction;other biological processes	plasma membrane;other membranes;other cell component	signal transduction activity or receptor binding;other molecular function	Pf00503	14681	Gnao1	mmu:14681; P18872; P18873	ENSMUSG00000031748	PLC beta mediated events; G-protein activation; Cooperation of PDCL (PhLP1) and TRiC/CCT in G-protein beta folding; Ca2+ pathway	G Protein Signaling Pathways; Calcium Regulation in the Cardiac Cell	6	2	0.971	0.975926	31.6	2.68435e+08	2.7995e+08
	Checked	Confidence	Annotated Sequence	Modifications	Qvality PEP	Qvality q-value	# Protein Groups	# Proteins	# Isoforms	# PSMs	Master Protein Accessions	Positions in Master Proteins	Modifications in Master Proteins	# Missed Cleavages	Theo. MH+ [Da]	Contaminant	Marked as	Abundance Ratio: (Dopaminergique P3) / (Controle P1)	Abundance Ratio Adj. P-Value: (Dopaminergique P3) / (Controle P1)	Abundance Ratio Variability [%]: (Dopaminergique P3) / (Controle P1)	Abundances (Grouped): Controle P1	Abundances (Grouped): Dopaminergique P3	Abundances (Grouped) CV [%]: Controle P1	Abundances (Grouped) CV [%]: Dopaminergique P3	Quan Info	Found in Sample: [S1] F1: Sample, 1, Controle P1	Found in Sample: [S3] F3: Sample, 2, Controle P1	Found in Sample: [S5] F5: Sample, 3, Controle P1	Found in Sample: [S2] F2: Sample, 1, Dopaminergique P3	Found in Sample: [S4] F4: Sample, 2, Dopaminergique P3	Found in Sample: [S6] F6: Sample, 3, Dopaminergique P3	Confidence (by Search Engine): Sequest HT	Percolator q-Value (by Search Engine): Sequest HT	Percolator PEP (by Search Engine): Sequest HT	XCorr (by Search Engine): Sequest HT
	FALSE	High	[R].AMDTLGVEYGDK.[E]		1.67456e-07	5.86066e-05	1	1	1	11	P18872	P18872 [87-98]		0	1298.59	FALSE	Mouse	0.852	0.955735	59.66	1.41166e+06	857608	67.25	41.61		High	High	High	High	High	High	High	1.036e-05	1.688e-08	3.91
	FALSE	High	[R].AMDTLGVEYGDK.[E]	1xOxidation [M2]	5.05156e-06	5.86066e-05	1	1	1	6	P18872	P18872 [87-98]		0	1314.59	FALSE	Mouse	2.2	0.0863828	16.85	330331	376327	81.6	100		High	High	High	High	High	High	High	1.036e-05	5.921e-07	1.94
	FALSE	High	[R].AMDTLGVEYGDKER.[K]		3.16244e-11	5.86066e-05	1	1	1	19	P18872	P18872 [87-100]		1	1583.74	FALSE	Mouse	0.819	0.815684	10.52	2.31855e+07	21586894	14.23	8.17		High	High	High	High	High	High	High	1.036e-05	2.21e-12	4.04
	FALSE	High	[R].AMDTLGVEYGDKER.[K]	1xOxidation [M2]	4.53368e-13	5.86066e-05	1	1	1	91	P18872	P18872 [87-100]		1	1599.73	FALSE	Mouse	1.348	0.615825	48.93	5.72458e+06	6.72884e+06	18.19	59.66		High	High	High	High	High	High	High	1.036e-05	2.632e-14	5.42
	FALSE	High	[R].AMDTLGVEYGDKERK.[T]		0.00100322	0.000109712	1	1	1	2	P18872	P18872 [87-101]		2	1711.83	FALSE	Mouse	1.396	0.885991	97.27	111997	180042	78.97	84.98		Peak Found	Peak Found	High	Peak Found	Peak Found	Peak Found	High	1.789e-05	0.0001483	1.6
	FALSE	High	[R].EYQLNDSAK.[Y]		0.000388446	5.86066e-05	1	1	1	39	P18872	P18872 [146-154]		0	1067.5	FALSE	Mouse	0.812	0.794679	13.47	1.57458e+07	1.3594e+07	39.22	5.6		High	High	High	High	High	High	High	1.036e-05	5.52e-05	1.88
	FALSE	High	[K].KDLFGEK.[I]		0.0113102	0.00136176	1	1	1	17	P18872	P18872 [272-278]		1	836.451	FALSE	Mouse	0.992	1	7.05	1.68704e+06	1.66955e+06	6.64	15.72		High	High	High	High	High	High	High	0.0002577	0.001898	2.64
	FALSE	High	[R].LFDVGGQR.[S]		0.0120024	0.00139314	1	1	1	51	P18872	P18872 [199-206]		0	891.468	FALSE	Mouse	1.013	1	40.72	5.33109e+07	5.40154e+07	21.73	20.52		High	High	High	High	High	High	High	0.0002679	0.002008	1.38
	FALSE	High	[R].IGAGDYQPTEQDILR.[T]		3.99092e-14	5.86066e-05	1	1	1	48	P18872	P18872 [163-177]		0	1675.83	FALSE	Mouse	0.8	0.761783	23.42	4.12496e+07	3.5801e+07	20.71	32.12		High	High	High	High	High	High	High	1.036e-05	2.085e-15	4.8
	FALSE	High	[K].IIHEDGFSGEDVK.[Q]		7.71683e-11	5.86066e-05	1	1	1	76	P18872	P18872 [55-67]		0	1445.69	FALSE	Mouse	1.348	0.693444	62.8	2.14635e+07	2.1717e+07	41.24	47.63		High	High	High	High	High	High	High	1.036e-05	5.58e-12	3.81
	FALSE	High	[RK].ILLLGAGESGK.[S]		4.57098e-06	5.86066e-05	7	12	1	406	P63094; Q9DC51; Q8CGK7; P27601; P18872; P08752; B2RSH2	P63094 [43-53]; Q9DC51 [36-46]; Q8CGK7 [45-55]; P27601 [51-61]; P18872 [36-46]; P08752 [36-46]; B2RSH2 [36-46]		0	1057.63	FALSE	Mouse	1.008	1	31.29	5.66605e+07	5.71285e+07	34.07	75.11	Shared	High	High	High	High	High	High	High	1.036e-05	5.336e-07	2.81
	FALSE	High	[R].LWGDSGIQECFNR.[S]	1xCarbamidomethyl [C10]	1.02111e-11	5.86066e-05	1	1	1	20	P18872	P18872 [131-143]		0	1581.71	FALSE	Mouse	0.711	0.511577	20.85	4.49081e+06	3.19322e+06	28.43	60.2		High	High	High	High	High	High	High	1.036e-05	6.784e-13	4.21
	FALSE	High	[R].MEDTEPFSAELLSAMMR.[L]		1.0894e-12	5.86066e-05	1	1	1	11	P18872	P18872 [114-130]		0	1957.87	FALSE	Mouse	0.445	0.142619	125.69	123304	275500	121.17	37.08		High	High	Peak Found	High	High	Not Found	High	1.036e-05	6.565e-14	4.73
	FALSE	High	[R].MEDTEPFSAELLSAMMR.[L]	1xOxidation [M]	3.72405e-14	5.86066e-05	1	1	3	60	P18872	P18872 [114-130]		0	1973.87	FALSE	Mouse	0.785	0.886854	83.18	723962	1.19704e+06	87.27	11.05		High	High	High	High	High	Not Found	High	1.036e-05	1.939e-15	4.87
	FALSE	High	[R].MEDTEPFSAELLSAMMR.[L]	2xOxidation [M15; M]	1.57072e-11	5.86066e-05	1	1	2	36	P18872	P18872 [114-130]		0	1989.86	FALSE	Mouse	1.05	1	13.4	1.33458e+06	1.5278e+06	41.92	84.45		High	High	High	High	High	Peak Found	High	1.036e-05	1.065e-12	4.45
	FALSE	High	[R].MEDTEPFSAELLSAMMR.[L]	3xOxidation [M1; M15; M16]	7.0909e-11	5.86066e-05	1	1	1	13	P18872	P18872 [114-130]		0	2005.86	FALSE	Mouse	0.956	1	50.19	725306	755924	28.03	66.56		High	High	High	High	High	Peak Found	High	1.036e-05	5.131e-12	3.81
	FALSE	High	[R].MHESLMLFDSICNNK.[F]	1xCarbamidomethyl [C12]; 1xOxidation [M1]	0.000299264	5.86066e-05	1	1	1	1	P18872	P18872 [244-258]		0	1854.82	FALSE	Mouse	0.352	0.0185532	44.72	327624	115375	70.41	34.53		High	Peak Found	Not Found	Peak Found	Peak Found	Not Found	High	1.036e-05	4.197e-05	2.22
	FALSE	High	[R].MHESLMLFDSICNNK.[F]	1xCarbamidomethyl [C12]; 2xOxidation [M1; M6]	1.08157e-05	5.86066e-05	1	1	1	9	P18872	P18872 [244-258]		0	1870.81	FALSE	Mouse	0.599	0.578142	47.71	175451	150908	40.52	49.12		High	High	High	High	High	Not Found	High	1.036e-05	1.313e-06	2.94
	FALSE	High	[K].MVCDVVSR.[M]	1xCarbamidomethyl [C3]	0.00129997	0.000109712	1	1	1	21	P18872	P18872 [106-113]		0	965.454	FALSE	Mouse	0.851	0.964433	90.82	2.72643e+06	2.32063e+06	36.18	57.68		High	High	High	High	High	High	High	1.789e-05	0.0001956	2.21
	FALSE	High	[K].MVCDVVSR.[M]	1xCarbamidomethyl [C3]; 1xOxidation [M1]	0.000466912	5.86066e-05	1	1	1	63	P18872	P18872 [106-113]		0	981.449	FALSE	Mouse	1.029	1	59.33	2.98348e+06	2.38458e+06	24.87	71.61		High	High	High	High	High	High	High	1.036e-05	6.669e-05	1.72
	FALSE	High	[K].NLKEDGISAAK.[D]		2.44879e-08	5.86066e-05	1	1	1	30	P18872	P18872 [22-32]		1	1145.62	FALSE	Mouse	1.109	0.991034	33.47	7.09615e+06	7.87072e+06	1.68	27.04		High	High	High	High	High	High	High	1.036e-05	2.28e-09	2.39
	FALSE	High	[K].QYKPVVYSNTIQSLAAIVR.[A]		2.55299e-09	5.86066e-05	1	1	1	12	P18872	P18872 [68-86]		0	2150.2	FALSE	Mouse	0.886	0.979714	118.53	320677	1.91901e+06	145.72	41.56		High	High	Peak Found	High	High	Not Found	High	1.036e-05	2.151e-10	4.46
	FALSE	High	[R].SREYQLNDSAK.[Y]		2.45182e-06	5.86066e-05	1	1	1	8	P18872	P18872 [144-154]		1	1310.63	FALSE	Mouse	0.882	0.975369	23.77	1.24152e+06	1.61554e+06	62.18	56.08		High	High	Peak Found	High	High	High	High	1.036e-05	2.79e-07	3.67
	FALSE	High	[K].TTGIVETHFTFK.[END]		7.0227e-08	5.86066e-05	4	4	1	25	Q9DC51; P18872; P08752; B2RSH2	Q9DC51 [181-192]; P18872 [182-193]; P08752 [182-193]; B2RSH2 [181-192]		0	1380.72	FALSE	Mouse	0.833	0.946637	85.03	2.10571e+06	3.36844e+06	75.35	86.94	Shared	High	High	High	High	High	Peak Found	High	1.036e-05	6.867e-09	4.14
	FALSE	High	[K].YYLDSLDR.[I]		0.00209769	0.000214026	1	1	1	96	P18872	P18872 [155-162]		0	1044.5	FALSE	Mouse	1.523	0.363877	47.31	1.96349e+07	2.9906e+07	40.04	22.29		High	High	High	High	High	High	High	3.37e-05	0.0003232	1.68
FALSE	High	Master Protein	Q8QZT1	Acetyl-CoA acetyltransferase, mitochondrial [OS=Mus musculus]	0	FALSE	Mouse	297.259	54	23	27	356	23	424	44.8	8.51	805.99	23	other metabolic processes;stress response;developmental processes;other biological processes	mitochondrion	other molecular function	Pf00108, Pf02803	110446	Acat1	mmu:110446; Q3TE92; Q8QZT1	ENSMUSG00000032047	Branched-chain amino acid catabolism; Synthesis of Ketone Bodies; Utilization of Ketone Bodies	Fatty Acid Beta Oxidation; Synthesis and Degradation of Ketone Bodies; Tryptophan metabolism	6	0	0.834	0.6984	33.65	4.11381e+07	3.00243e+07
	Checked	Confidence	Annotated Sequence	Modifications	Qvality PEP	Qvality q-value	# Protein Groups	# Proteins	# Isoforms	# PSMs	Master Protein Accessions	Positions in Master Proteins	Modifications in Master Proteins	# Missed Cleavages	Theo. MH+ [Da]	Contaminant	Marked as	Abundance Ratio: (Dopaminergique P3) / (Controle P1)	Abundance Ratio Adj. P-Value: (Dopaminergique P3) / (Controle P1)	Abundance Ratio Variability [%]: (Dopaminergique P3) / (Controle P1)	Abundances (Grouped): Controle P1	Abundances (Grouped): Dopaminergique P3	Abundances (Grouped) CV [%]: Controle P1	Abundances (Grouped) CV [%]: Dopaminergique P3	Quan Info	Found in Sample: [S1] F1: Sample, 1, Controle P1	Found in Sample: [S3] F3: Sample, 2, Controle P1	Found in Sample: [S5] F5: Sample, 3, Controle P1	Found in Sample: [S2] F2: Sample, 1, Dopaminergique P3	Found in Sample: [S4] F4: Sample, 2, Dopaminergique P3	Found in Sample: [S6] F6: Sample, 3, Dopaminergique P3	Confidence (by Search Engine): Sequest HT	Percolator q-Value (by Search Engine): Sequest HT	Percolator PEP (by Search Engine): Sequest HT	XCorr (by Search Engine): Sequest HT
	FALSE	High	[K].AGIPKEEVK.[E]		0.00123249	0.000109712	1	1	1	5	Q8QZT1	Q8QZT1 [76-84]		1	970.557	FALSE	Mouse	0.001	1.11353e-16	0	162581					High	High	High	Not Found	High	High	High	1.789e-05	0.0001849	1.5
	FALSE	High	[K].AGIPKEEVKEVYMGNVIQGGEGQAPTR.[Q]	1xOxidation [M13]	0.0871696	0.00858286	1	1	1	1	Q8QZT1	Q8QZT1 [76-102]		2	2873.45	FALSE	Mouse	0.001	1.11353e-16	0	51963					Not Found	Not Found	High	Not Found	Not Found	Not Found	High	0.002167	0.01559	1.44
	FALSE	High	[K].DGLTDVYNK.[I]		0.000166964	5.86066e-05	1	1	1	40	Q8QZT1	Q8QZT1 [179-187]		0	1024.49	FALSE	Mouse	0.858	0.966823	42.84	2.37863e+06	2.33535e+06	36.8	69.08		High	High	High	High	High	High	High	1.036e-05	2.276e-05	3.31
	FALSE	High	[K].EEVKEVYMGNVIQGGEGQAPTR.[Q]		1.79587e-12	5.86066e-05	1	1	1	10	Q8QZT1	Q8QZT1 [81-102]		1	2391.16	FALSE	Mouse	0.839	0.969165	32.75	661278	661930	26.42	10.27		High	High	High	High	High	Not Found	High	1.036e-05	1.108e-13	5.63
	FALSE	High	[K].EEVKEVYMGNVIQGGEGQAPTR.[Q]	1xOxidation [M8]	2.78384e-12	5.86066e-05	1	1	1	7	Q8QZT1	Q8QZT1 [81-102]		1	2407.16	FALSE	Mouse	0.918	1	7.54	569898	551227	28.58	61.09		High	High	High	High	High	High	High	1.036e-05	1.738e-13	5.44
	FALSE	High	[K].ENGTITAANASTLNDGAAALVLMTAEAAQR.[L]		0.00885142	0.0012116	1	1	1	1	Q8QZT1	Q8QZT1 [271-300]		0	2945.46	FALSE	Mouse	1000	1.11353e-16	0		12259.1				Not Found	Not Found	Not Found	High	Not Found	Not Found	High	0.0002192	0.001469	0.83
	FALSE	High	[K].EVYMGNVIQGGEGQAPTR.[Q]		1.58088e-13	5.86066e-05	1	1	1	13	Q8QZT1	Q8QZT1 [85-102]		0	1905.91	FALSE	Mouse	0.799	0.862067	29.67	843947	674055	56.42	34.5		High	High	High	High	High	High	High	1.036e-05	8.746e-15	4.75
	FALSE	High	[K].EVYMGNVIQGGEGQAPTR.[Q]	1xOxidation [M4]	6.81492e-13	5.86066e-05	1	1	1	14	Q8QZT1	Q8QZT1 [85-102]		0	1921.91	FALSE	Mouse	0.79	0.871345	26.31	911569	720084	46.65	8.07		High	High	High	High	High	High	High	1.036e-05	4.01e-14	3.91
	FALSE	High	[K].FASEITPITISVK.[G]		3.43481e-08	5.86066e-05	1	1	1	18	Q8QZT1	Q8QZT1 [228-240]		0	1405.79	FALSE	Mouse	0.947	1	27.19	1.50183e+06	1.42276e+06	27.03	74.88		High	High	High	High	High	Peak Found	High	1.036e-05	3.236e-09	4.15
	FALSE	High	[R].GATPYGGVK.[L]		0.00667175	0.00100686	1	1	1	25	Q8QZT1	Q8QZT1 [163-171]		0	849.446	FALSE	Mouse	0.552	0.150488	13.53	1.58911e+06	1.35332e+06	51.1	33.03		High	High	High	High	High	High	High	0.0001657	0.001087	1.97
	FALSE	High	[R].GATPYGGVKLEDLIVK.[D]		6.83194e-09	5.86066e-05	1	1	1	6	Q8QZT1	Q8QZT1 [163-178]		1	1659.93	FALSE	Mouse	0.116	1.15494e-10	140.74	306514	180005	51.78	123.99		High	High	High	High	High	Peak Found	High	1.036e-05	6.005e-10	4.34
	FALSE	High	[K].GKPDVVVK.[E]		0.0198795	0.0021574	1	1	1	13	Q8QZT1	Q8QZT1 [241-248]		0	841.514	FALSE	Mouse	0.62	0.454481	14.71	276702	247685	61.72	26.91		High	High	High	High	High	High	High	0.0004467	0.003412	1.32
	FALSE	High	[K].GKPDVVVKEDEEYK.[R]		5.71296e-06	5.86066e-05	1	1	1	6	Q8QZT1	Q8QZT1 [241-254]		1	1634.83	FALSE	Mouse	1.29	0.922969	67.79	108759	98948.3	39.42	48.81		High	High	High	High	High	High	High	1.036e-05	6.755e-07	2.94
	FALSE	High	[K].GKPDVVVKEDEEYKR.[V]		1.16517e-09	5.86066e-05	1	1	1	21	Q8QZT1	Q8QZT1 [241-255]		2	1790.93	FALSE	Mouse	0.741	0.72319	1.35	1.65073e+06	1.21188e+06	14.89	2.87		High	High	High	High	High	High	High	1.036e-05	9.465e-11	3.44
	FALSE	High	[K].LEDLIVK.[D]		0.00677188	0.00100686	1	1	1	18	Q8QZT1	Q8QZT1 [172-178]		0	829.503	FALSE	Mouse	0.821	0.866219	19.07	4.13633e+06	2.69913e+06	29.17	32.48		High	High	High	High	High	High	High	0.0001657	0.001103	1.51
	FALSE	High	[K].LEDLIVKDGLTDVYNK.[I]		1.57776e-10	5.86066e-05	1	1	1	2	Q8QZT1	Q8QZT1 [172-187]		1	1834.98	FALSE	Mouse	0.112	8.57918e-09	0	211369	23690.8				Not Found	Not Found	High	Not Found	Not Found	Peak Found	High	1.036e-05	1.178e-11	4.05
	FALSE	High	[K].LGTAAIQGAIEK.[A]		3.76686e-08	5.86066e-05	1	1	1	27	Q8QZT1	Q8QZT1 [64-75]		0	1171.67	FALSE	Mouse	0.824	0.881994	56.38	7.20718e+06	6.03523e+06	49.82	9.5		High	High	High	High	High	High	High	1.036e-05	3.572e-09	4.54
	FALSE	High	[K].IHMGNCAENTAK.[K]	1xCarbamidomethyl [C6]	0.000664063	5.86066e-05	1	1	1	8	Q8QZT1	Q8QZT1 [188-199]		0	1345.6	FALSE	Mouse	0.442	0.222195	26.32	160758	87662.1	67.19	50.56		High	High	High	High	Peak Found	High	High	1.036e-05	9.675e-05	3.08
	FALSE	High	[R].LNVKPLAR.[I]		0.00245901	0.000214026	1	1	1	6	Q8QZT1	Q8QZT1 [301-308]		0	910.583	FALSE	Mouse	0.882	0.976419	19.5	1.48832e+06	1.31324e+06	6.33	10.69		High	High	High	High	High	High	High	3.37e-05	0.0003808	2.42
	FALSE	High	[K].MLEIDPQK.[V]		0.0050999	0.00078021	1	1	1	6	Q8QZT1	Q8QZT1 [363-370]		0	973.502	FALSE	Mouse	0.733	0.71899	22.51	781346	781803	27.85	22.83		High	High	Peak Found	Peak Found	High	High	High	0.0001135	0.0008195	1.99
	FALSE	High	[K].MLEIDPQK.[V]	1xOxidation [M1]	0.00380721	0.000411268	1	1	1	10	Q8QZT1	Q8QZT1 [363-370]		0	989.497	FALSE	Mouse	0.828	0.930752	46	929980	849963	66.02	8.38		High	High	Peak Found	High	High	High	High	6.319e-05	0.0006022	1.61
	FALSE	High	[R].QATLGAGLPISTPCTTVNK.[V]	1xCarbamidomethyl [C14]	1.90131e-13	5.86066e-05	1	1	1	13	Q8QZT1	Q8QZT1 [103-121]		0	1929.01	FALSE	Mouse	0.752	0.839816	93.95	357557	248876	31.6	72.87		High	High	High	High	High	High	High	1.036e-05	1.063e-14	5.12
	FALSE	High	[R].QEQDTYALSSYTR.[S]		2.84319e-09	5.86066e-05	1	1	1	8	Q8QZT1	Q8QZT1 [206-218]		0	1561.71	FALSE	Mouse	0.839	0.932171	48.37	3.29092e+06	2.7618e+06	23.13	24.1		High	High	High	High	High	High	High	1.036e-05	2.418e-10	3.68
	FALSE	High	[R].SKEAWDAGK.[F]		2.29789e-05	5.86066e-05	1	1	1	11	Q8QZT1	Q8QZT1 [219-227]		1	991.484	FALSE	Mouse	1.142	0.987468	22.63	428317	423919	24.08	31.64		High	High	High	High	High	High	High	1.036e-05	2.893e-06	2.89
	FALSE	High	[R].TPIGSFLGSLASQPATK.[L]		1.26329e-15	5.86066e-05	1	1	1	35	Q8QZT1	Q8QZT1 [47-63]		0	1674.91	FALSE	Mouse	0.851	0.963345	8.95	2.87245e+06	2.58239e+06	56.18	84.09		High	High	High	High	High	Peak Found	High	1.036e-05	5.645e-17	5.47
	FALSE	High	[K].VNIHGGAVSLGHPIGMSGAR.[I]		1.46386e-13	5.86066e-05	1	1	1	17	Q8QZT1	Q8QZT1 [371-390]		0	1930.01	FALSE	Mouse	0.745	0.766729	15.84	1.1353e+06	946472	48.29	80.91		High	High	High	High	High	Peak Found	High	1.036e-05	8.073e-15	4.68
	FALSE	High	[K].VNIHGGAVSLGHPIGMSGAR.[I]	1xOxidation [M16]	1.59308e-13	5.86066e-05	1	1	1	15	Q8QZT1	Q8QZT1 [371-390]		0	1946	FALSE	Mouse	0.719	0.714818	42.58	1.39495e+06	948097	58.43	39.93		High	High	High	High	High	High	High	1.036e-05	8.836e-15	5.4
FALSE	High	Master Protein	Q6IFX2	Keratin, type I cytoskeletal 42 [OS=Mus musculus]	0	TRUE	Mouse	296.36	36	24	31	1433	6	452	50.1	5.16	1947.7	24		cytoskeleton;other cell component	other molecular function	Pf00038	68239	Krt42	A7MAW4; mmu:68239; Q2M1G8; Q6IFX2; Q6SEK1	ENSMUSG00000053654			0	1	0.987	0.986557	72.52	6.84017e+07	5.9854e+07
	Checked	Confidence	Annotated Sequence	Modifications	Qvality PEP	Qvality q-value	# Protein Groups	# Proteins	# Isoforms	# PSMs	Master Protein Accessions	Positions in Master Proteins	Modifications in Master Proteins	# Missed Cleavages	Theo. MH+ [Da]	Contaminant	Marked as	Abundance Ratio: (Dopaminergique P3) / (Controle P1)	Abundance Ratio Adj. P-Value: (Dopaminergique P3) / (Controle P1)	Abundance Ratio Variability [%]: (Dopaminergique P3) / (Controle P1)	Abundances (Grouped): Controle P1	Abundances (Grouped): Dopaminergique P3	Abundances (Grouped) CV [%]: Controle P1	Abundances (Grouped) CV [%]: Dopaminergique P3	Quan Info	Found in Sample: [S1] F1: Sample, 1, Controle P1	Found in Sample: [S3] F3: Sample, 2, Controle P1	Found in Sample: [S5] F5: Sample, 3, Controle P1	Found in Sample: [S2] F2: Sample, 1, Dopaminergique P3	Found in Sample: [S4] F4: Sample, 2, Dopaminergique P3	Found in Sample: [S6] F6: Sample, 3, Dopaminergique P3	Confidence (by Search Engine): Sequest HT	Percolator q-Value (by Search Engine): Sequest HT	Percolator PEP (by Search Engine): Sequest HT	XCorr (by Search Engine): Sequest HT
	FALSE	High	[R].ADLEMQIESLK.[E]		3.34932e-05	5.86066e-05	2	2	1	6	Q6IFX2; Q61781	Q6IFX2 [212-222]; Q61781 [239-249]		0	1276.65	FALSE	Mouse	0.86	0.959358	48.71	460707	396256	11.43	36.62	Shared	High	High	High	High	Peak Found	Peak Found	High	1.036e-05	4.258e-06	2.35
	FALSE	High	[R].ADLEMQIESLK.[E]	1xOxidation [M5]	7.03127e-06	5.86066e-05	2	2	1	11	Q6IFX2; Q61781	Q6IFX2 [212-222]; Q61781 [239-249]		0	1292.64	FALSE	Mouse	0.699	0.738744	40.5	243318	122797	35.36	34.6	Shared	High	High	Peak Found	High	High	Peak Found	High	1.036e-05	8.36e-07	2.32
	FALSE	High	[R].ALEEANADLEVK.[I]		5.76857e-09	5.86066e-05	2	2	1	32	Q6IFX2; K1C15_SHEEP	Q6IFX2 [114-125]; K1C15_SHEEP [123-134]		0	1301.66	TRUE	Mouse	1.04	1	102.74	1.97025e+07	2.04919e+07	45.47	74.35	Shared	High	High	High	High	High	High	High	1.036e-05	5.028e-10	3.91
	FALSE	High	[K].DAEEWFFTK.[T]		6.10091e-05	5.86066e-05	1	1	1	68	Q6IFX2	Q6IFX2 [280-288]		0	1172.53	FALSE	Mouse	0.82	0.819448	74.12	1.52226e+07	1.24843e+07	22.39	33.51		High	High	High	High	High	High	High	1.036e-05	8.011e-06	3
	FALSE	High	[K].DAEEWFFTKTEELNR.[E]		5.30727e-07	5.86066e-05	1	1	1	3	Q6IFX2	Q6IFX2 [280-294]		1	1914.89	FALSE	Mouse	1000	1.11353e-16	0		177510				Not Found	Not Found	Not Found	High	Not Found	Not Found	High	1.036e-05	5.643e-08	3.15
	FALSE	High	[KR].DYSPYFK.[T]		0.0378576	0.00414611	4	4	1	58	Q9Z2K1; Q6IFX2; K1C15_SHEEP; Q61781	Q9Z2K1 [159-165]; Q6IFX2 [140-146]; K1C15_SHEEP [150-156]; Q61781 [167-173]		0	919.42	TRUE	Mouse	1.064	1	97.29	1.37398e+07	1.46162e+07	44.47	39.75	Shared	High	High	High	High	High	High	High	0.0009171	0.006603	1.56
	FALSE	High	[R].EVATNTEALQSSR.[T]		0.00361209	0.000411268	1	1	1	21	Q6IFX2	Q6IFX2 [295-307]		0	1405.69	FALSE	Mouse	1.033	1	103.26	5.74683e+06	5.51505e+06	47.32	47.37		High	High	High	High	High	High	High	6.319e-05	0.00057	1.65
	FALSE	High	[R].GQVGGDVNVEMDAAPGVDLSR.[I]		9.35944e-16	5.86066e-05	2	2	1	2	Q6IFX2; Q61781	Q6IFX2 [241-261]; Q61781 [268-288]		0	2085.99	FALSE	Mouse								Not Reliable	Not Found	Not Found	Not Found	High	Not Found	Not Found	High	1.036e-05	4.148e-17	4.55
	FALSE	High	[R].GQVGGDVNVEMDAAPGVDLSR.[I]	1xOxidation [M11]	4.42798e-20	5.86066e-05	2	2	1	24	Q6IFX2; Q61781	Q6IFX2 [241-261]; Q61781 [268-288]		0	2101.98	FALSE	Mouse	1.252	0.851658	142.91	3.11699e+06	3.90176e+06	32.07	86.55	Shared	High	High	High	High	High	High	High	1.036e-05	1.267e-21	6.01
	FALSE	High	[R].KDAEEWFFTK.[T]		1.8566e-08	5.86066e-05	1	1	1	14	Q6IFX2	Q6IFX2 [279-288]		1	1300.62	FALSE	Mouse	0.943	1	71.89	679777	774817	20.97	52.51		High	High	High	High	High	Peak Found	High	1.036e-05	1.704e-09	3.19
	FALSE	High	[RK].KNHEEEMNALR.[G]		2.59256e-09	5.86066e-05	2	2	1	25	Q6IFX2; Q9QWL7	Q6IFX2 [230-240]; Q9QWL7 [220-230]		1	1370.65	FALSE	Mouse	1.31	0.802923	49.58	1.19342e+06	1.76297e+06	19.22	31.23	Shared	High	High	High	High	High	High	High	1.036e-05	2.183e-10	3.75
	FALSE	High	[RK].LAADDFR.[TLVMAIS]		0.00269238	0.000267137	17	27	1	415	Q9Z2K1; K1H6_HUMAN; K1HB_HUMAN; Q6IFX2; K1C10_HUMAN; K1C15_SHEEP; P08730; K1H1_HUMAN; K1H2_HUMAN; Q61414; P02535; P19001; K1H8_HUMAN; Q61781; A6BLY7; K1H5_HUMAN; Q9QWL7	Q9Z2K1 [193-199]; K1H6_HUMAN [173-179]; K1HB_HUMAN [136-142]; Q6IFX2 [174-180]; K1C10_HUMAN [229-235]; K1C15_SHEEP [184-190]; P08730 [177-183]; K1H1_HUMAN [136-142]; K1H2_HUMAN [176-182]; Q61414 [179-185]; P02535 [227-233]; P19001 [163-169]; K1H8_HUMAN [184-190]; Q61781 [201-207]; A6BLY7 [168-174]; K1H5_HUMAN [147-153]; Q9QWL7 [164-170]		0	807.4	TRUE	Mouse	1.471	0.454124	67.86	8.41255e+08	8.72637e+08	90.51	48.28	Shared	High	High	High	High	High	High	High	4.185e-05	0.0004209	1.32
	FALSE	High	[R].LEQEIATYR.[RSN]		3.53452e-05	5.86066e-05	7	9	1	56	Q9Z2K1; Q6IFX2; P08730; Q61414; P19001; Q61781; Q9QWL7	Q9Z2K1 [406-414]; Q6IFX2 [387-395]; P08730 [390-398]; Q61414 [392-400]; P19001 [376-384]; Q61781 [414-422]; Q9QWL7 [377-385]		0	1122.58	FALSE	Mouse	1.136	0.979714	44.04	1.08514e+07	1.24841e+07	15.57	28.78	Shared	High	High	High	High	High	High	High	1.036e-05	4.531e-06	2.6
	FALSE	High	[R].LEQEIATYRR.[L]		8.89146e-05	5.86066e-05	4	6	1	9	Q9Z2K1; Q6IFX2; Q61781; Q9QWL7	Q9Z2K1 [406-415]; Q6IFX2 [387-396]; Q61781 [414-423]; Q9QWL7 [377-386]		1	1278.68	FALSE	Mouse	1.714	0.376363	122.29	265645	1.07643e+06	149.84	104.31	Shared	Peak Found	High	High	High	High	High	High	1.036e-05	1.185e-05	2.31
	FALSE	High	[R].ILNEMR.[D]		0.0891068	0.00881247	3	3	1	10	Q9Z2K1; Q6IFX2; Q61781	Q9Z2K1 [281-286]; Q6IFX2 [262-267]; Q61781 [289-294]		0	775.413	FALSE	Mouse	1.037	1	52.78	7.35844e+06	8.10057e+06	46.65	30.05	Shared	High	High	High	High	High	Peak Found	High	0.002228	0.01588	1.36
	FALSE	High	[R].ILNEMR.[D]	1xOxidation [M5]	0.0401648	0.0044267	3	3	1	29	Q9Z2K1; Q6IFX2; Q61781	Q9Z2K1 [281-286]; Q6IFX2 [262-267]; Q61781 [289-294]		0	791.408	FALSE	Mouse	0.881	0.95774	93.91	3.88837e+06	3.42619e+06	35.48	42.5	Shared	High	High	High	High	High	High	High	0.0009843	0.007023	1.36
	FALSE	High	[R].ILNEMRDQYEK.[M]		1.22566e-08	5.86066e-05	2	2	1	34	Q6IFX2; Q61781	Q6IFX2 [262-272]; Q61781 [289-299]		1	1438.7	FALSE	Mouse	1.146	0.954412	106.38	3.58417e+06	5.27376e+06	105.85	98.9	Shared	High	High	High	High	High	High	High	1.036e-05	1.108e-09	3.83
	FALSE	High	[R].ILNEMRDQYEK.[M]	1xOxidation [M5]	2.28504e-08	5.86066e-05	2	2	1	24	Q6IFX2; Q61781	Q6IFX2 [262-272]; Q61781 [289-299]		1	1454.69	FALSE	Mouse	1.251	0.84429	47.12	2.24319e+06	5.51101e+06	84.28	39.88	Shared	High	High	High	High	High	High	High	1.036e-05	2.124e-09	3.46
	FALSE	High	[R].MSVEADINGLR.[R]		2.17498e-07	5.86066e-05	3	3	1	14	Q6IFX2; Q61781; Q9QWL7	Q6IFX2 [191-201]; Q61781 [218-228]; Q9QWL7 [181-191]		0	1204.6	FALSE	Mouse	0.859	0.968227	87.05	850016	900071	36.63	53.48	Shared	High	High	High	High	High	High	High	1.036e-05	2.22e-08	2.68
	FALSE	High	[R].MSVEADINGLR.[R]	1xOxidation [M1]	2.32333e-06	5.86066e-05	3	3	1	27	Q6IFX2; Q61781; Q9QWL7	Q6IFX2 [191-201]; Q61781 [218-228]; Q9QWL7 [181-191]		0	1220.59	FALSE	Mouse	0.619	0.296436	49.34	1.97001e+06	1.2203e+06	22.63	20.97	Shared	High	High	High	High	High	High	High	1.036e-05	2.635e-07	3.04
	FALSE	High	[R].MSVEADINGLRR.[V]		1.13635e-06	5.86066e-05	3	3	1	22	Q6IFX2; Q61781; Q9QWL7	Q6IFX2 [191-202]; Q61781 [218-229]; Q9QWL7 [181-192]		1	1360.7	FALSE	Mouse	1.023	1	133.26	2.48022e+06	2.5368e+06	46.22	96.72	Shared	High	High	High	High	High	High	High	1.036e-05	1.249e-07	2.83
	FALSE	High	[R].MSVEADINGLRR.[V]	1xOxidation [M1]	2.55907e-05	5.86066e-05	3	3	1	37	Q6IFX2; Q61781; Q9QWL7	Q6IFX2 [191-202]; Q61781 [218-229]; Q9QWL7 [181-192]		1	1376.7	FALSE	Mouse	1.778	0.105831	120.1	4.17708e+06	7.42771e+06	75.85	50.73	Shared	High	High	High	High	High	High	High	1.036e-05	3.224e-06	2.7
	FALSE	High	[K].NHEEEMNALR.[G]		1.81651e-06	5.86066e-05	2	2	1	44	Q6IFX2; Q9QWL7	Q6IFX2 [231-240]; Q9QWL7 [221-230]		0	1242.55	FALSE	Mouse	0.855	0.926747	20.7	8.59836e+06	7.67998e+06	31.85	32.13	Shared	High	High	High	High	High	High	High	1.036e-05	2.041e-07	2.9
	FALSE	High	[K].NHEEEMNALR.[G]	1xOxidation [M6]	3.91935e-06	5.86066e-05	2	2	1	52	Q6IFX2; Q9QWL7	Q6IFX2 [231-240]; Q9QWL7 [221-230]		0	1258.55	FALSE	Mouse	1.251	0.827786	16.21	1.86623e+06	2.33748e+06	27.16	31.13	Shared	High	High	High	High	High	High	High	1.036e-05	4.557e-07	2.84
	FALSE	High	[R].RVLDELTLAR.[AT]		6.43821e-05	5.86066e-05	5	5	1	29	Q6IFX2; Q61414; P19001; Q61781; Q9QWL7	Q6IFX2 [202-211]; Q61414 [207-216]; P19001 [191-200]; Q61781 [229-238]; Q9QWL7 [192-201]		1	1185.69	FALSE	Mouse	0.898	0.990639	74.28	1.66343e+06	1.49394e+06	39.11	18.78	Shared	High	High	High	High	High	High	High	1.036e-05	8.448e-06	2.73
	FALSE	High	[R].TKYETELNLR.[M]		2.14425e-05	5.86066e-05	1	1	1	44	Q6IFX2	Q6IFX2 [181-190]		1	1266.67	FALSE	Mouse	0.702	0.412685	39.33	2.44069e+07	2.55998e+07	62.33	64.35		High	High	High	High	High	High	High	1.036e-05	2.686e-06	2.89
	FALSE	High	[R].TIVEEVQDGK.[V]		0.000359768	5.86066e-05	2	2	1	10	Q6IFX2; Q9QWL7	Q6IFX2 [430-439]; Q9QWL7 [411-420]		0	1117.57	FALSE	Mouse	3.713	0.000269491	19.09	380006	963308	51.5	85.15	Shared	High	Not Found	High	High	Peak Found	High	High	1.036e-05	5.08e-05	2.41
	FALSE	High	[K].TRLEQEIATYR.[RSN]		2.70625e-08	5.86066e-05	6	7	1	78	Q9Z2K1; Q6IFX2; P08730; Q61414; Q61781; Q9QWL7	Q9Z2K1 [404-414]; Q6IFX2 [385-395]; P08730 [388-398]; Q61414 [390-400]; Q61781 [412-422]; Q9QWL7 [375-385]		1	1379.73	FALSE	Mouse	0.753	0.602558	89.05	4.05382e+07	3.0537e+07	14.17	74.73	Shared	High	High	High	High	High	High	High	1.036e-05	2.536e-09	3.52
	FALSE	High	[K].TRLEQEIATYRR.[L]		3.24669e-12	5.86066e-05	4	5	1	17	Q9Z2K1; Q6IFX2; Q61781; Q9QWL7	Q9Z2K1 [404-415]; Q6IFX2 [385-396]; Q61781 [412-423]; Q9QWL7 [375-386]		2	1535.83	FALSE	Mouse	1.571	0.424381	142.18	563255	884653	158.69	145.21	Shared	Peak Found	High	High	High	High	High	High	1.036e-05	2.043e-13	3.55
	FALSE	High	[R].VLDELTLAR.[AT]		3.19832e-05	5.86066e-05	5	5	1	208	Q6IFX2; Q61414; P19001; Q61781; Q9QWL7	Q6IFX2 [203-211]; Q61414 [208-216]; P19001 [192-200]; Q61781 [230-238]; Q9QWL7 [193-201]		0	1029.59	FALSE	Mouse	0.923	0.979519	65.76	6.78386e+07	6.98668e+07	46.44	20.37	Shared	High	High	High	High	High	High	High	1.036e-05	4.076e-06	2.25
	FALSE	High	[K].YETELNLR.[M]		0.00267212	0.000267137	1	1	1	10	Q6IFX2	Q6IFX2 [183-190]		0	1037.53	FALSE	Mouse	1.209	0.927147	23.66	2.50099e+06	3.30329e+06	21.02	20.61		High	High	Peak Found	High	High	High	High	4.185e-05	0.0004166	1.75
FALSE	High	Master Protein	Q9CZW5	Mitochondrial import receptor subunit TOM70 [OS=Mus musculus]	0	FALSE	Mouse	296.225	48	29	40	360	29	611	67.5	7.53	673.1	29	cell organization and biogenesis;transport;other biological processes	other membranes;mitochondrion		Pf00515, Pf13174, Pf13181	28185	Tomm70	mmu:28185; Q8BNI6; Q9CZW5	ENSMUSG00000022752	Ub-specific processing proteases; PINK1-PRKN Mediated Mitophagy		2	0	0.651	0.0506102	45.03	4.03227e+07	3.00715e+07	Phospho [S94]
	Checked	Confidence	Annotated Sequence	Modifications	Qvality PEP	Qvality q-value	# Protein Groups	# Proteins	# Isoforms	# PSMs	Master Protein Accessions	Positions in Master Proteins	Modifications in Master Proteins	# Missed Cleavages	Theo. MH+ [Da]	Contaminant	Marked as	Abundance Ratio: (Dopaminergique P3) / (Controle P1)	Abundance Ratio Adj. P-Value: (Dopaminergique P3) / (Controle P1)	Abundance Ratio Variability [%]: (Dopaminergique P3) / (Controle P1)	Abundances (Grouped): Controle P1	Abundances (Grouped): Dopaminergique P3	Abundances (Grouped) CV [%]: Controle P1	Abundances (Grouped) CV [%]: Dopaminergique P3	Quan Info	Found in Sample: [S1] F1: Sample, 1, Controle P1	Found in Sample: [S3] F3: Sample, 2, Controle P1	Found in Sample: [S5] F5: Sample, 3, Controle P1	Found in Sample: [S2] F2: Sample, 1, Dopaminergique P3	Found in Sample: [S4] F4: Sample, 2, Dopaminergique P3	Found in Sample: [S6] F6: Sample, 3, Dopaminergique P3	Confidence (by Search Engine): Sequest HT	Percolator q-Value (by Search Engine): Sequest HT	Percolator PEP (by Search Engine): Sequest HT	XCorr (by Search Engine): Sequest HT
	FALSE	High	[R].AAAFEQLQK.[W]		1.91066e-05	5.86066e-05	1	1	1	21	Q9CZW5	Q9CZW5 [163-171]		0	1005.54	FALSE	Mouse	0.867	0.936069	58.54	6.82284e+06	7.11877e+06	36.66	39.11		High	High	High	High	High	High	High	1.036e-05	2.374e-06	2.57
	FALSE	High	[K].AIDMFNK.[A]		0.083416	0.00819388	1	1	1	1	Q9CZW5	Q9CZW5 [567-573]		0	838.413	FALSE	Mouse	0.761	0.823911	121.52	1.13611e+06	547079	60.59	30.73		Peak Found	Not Found	Peak Found	High	Peak Found	Peak Found	High	0.002065	0.01492	1.9
	FALSE	High	[K].AIDMFNK.[A]	1xOxidation [M4]	0.04521	0.00478152	1	1	1	13	Q9CZW5	Q9CZW5 [567-573]		0	854.408	FALSE	Mouse	0.601	0.313515	48.12	1.64202e+06	1.01611e+06	38.95	34.01		High	High	High	High	High	High	High	0.001097	0.007956	1.7
	FALSE	High	[R].ANALIKR.[G]		0.0630493	0.00630161	1	1	1	2	Q9CZW5	Q9CZW5 [370-376]		1	785.499	FALSE	Mouse	0.001	1.11353e-16	0	265733					Not Found	Not Found	High	Not Found	Not Found	Not Found	High	0.001501	0.01114	1.51
	FALSE	High	[R].ASPALGSGHHDGSGDSLEMSSLDR.[A]		9.58983e-14	5.86066e-05	1	1	1	19	Q9CZW5	Q9CZW5 [93-116]		0	2383.06	FALSE	Mouse	0.759	0.797121	13.37	818767	621108	42.19	20.98		High	High	High	High	High	High	High	1.036e-05	5.195e-15	4.92
	FALSE	High	[R].ASPALGSGHHDGSGDSLEMSSLDR.[A]	1xOxidation [M19]	1.59822e-14	5.86066e-05	1	1	1	18	Q9CZW5	Q9CZW5 [93-116]		0	2399.05	FALSE	Mouse	1.075	0.993117	78.69	1.06671e+06	1.25869e+06	61.31	13.62		High	High	Peak Found	High	High	High	High	1.036e-05	7.998e-16	4.99
	FALSE	High	[R].ASPALGSGHHDGSGDSLEMSSLDR.[A]	1xPhospho [S2]	1.62502e-12	5.86066e-05	1	1	1	6	Q9CZW5	Q9CZW5 [93-116]	Q9CZW5 1xPhospho [S94]	0	2463.02	FALSE	Mouse	0.305	0.00114587	43.95	467198	142363	55.75	86.28		High	High	Not Found	High	High	Not Found	High	1.036e-05	9.973e-14	5.94
	FALSE	High	[R].ASPALGSGHHDGSGDSLEMSSLDR.[A]	1xPhospho [S2]; 1xOxidation [M19]	5.66226e-08	5.86066e-05	1	1	1	1	Q9CZW5	Q9CZW5 [93-116]	Q9CZW5 1xPhospho [S94]	0	2479.02	FALSE	Mouse								No Quan Values	High	Not Found	Not Found	Not Found	Not Found	Not Found	High	1.036e-05	5.455e-09	4.05
	FALSE	High	[R].CAEGYALYAQALTDQQQFGK.[A]	1xCarbamidomethyl [C1]	1.26138e-05	5.86066e-05	1	1	1	3	Q9CZW5	Q9CZW5 [478-497]		0	2262.05	FALSE	Mouse	0.001	1.11353e-16	0	62511.3					High	High	Not Found	High	Not Found	Not Found	High	1.036e-05	1.539e-06	2.47
	FALSE	High	[K].CIDLEPDNATTYVHK.[G]	1xCarbamidomethyl [C1]	1.79811e-10	5.86066e-05	1	1	1	10	Q9CZW5	Q9CZW5 [505-519]		0	1775.83	FALSE	Mouse	0.551	0.198287	97.32	409853	366047	74.21	58.11		High	High	High	High	High	High	High	1.036e-05	1.35e-11	4.96
	FALSE	High	[K].EGEALEVK.[E]		0.0101179	0.00123673	1	1	1	6	Q9CZW5	Q9CZW5 [289-296]		0	874.452	FALSE	Mouse	0.341	0.00414497	183.23	407390	139102	27.45	97.15		High	High	Not Found	High	High	Not Found	High	0.0002345	0.001686	2.11
	FALSE	High	[K].ENSGYLK.[A]		0.0497721	0.00530152	1	1	1	2	Q9CZW5	Q9CZW5 [297-303]		0	810.399	FALSE	Mouse	0.639	0.765723	2.87	92894.8	59355.2	49.74	47.32		High	Peak Found	Not Found	High	Peak Found	Not Found	High	0.001217	0.008777	1.44
	FALSE	High	[R].EPLMPSPQFIK.[S]		0.000268776	5.86066e-05	1	1	1	5	Q9CZW5	Q9CZW5 [251-261]		0	1286.68	FALSE	Mouse	0.632	0.682551	148.17	172646	102801	51.34	58.44		High	Peak Found	Not Found	High	Not Found	Peak Found	High	1.036e-05	3.745e-05	2.45
	FALSE	High	[K].FALAQAQK.[C]		0.000744785	0.000109712	1	1	1	28	Q9CZW5	Q9CZW5 [437-444]		0	876.494	FALSE	Mouse	0.977	1	33.74	3.18446e+06	3.11109e+06	16.26	16.32		High	High	High	High	High	High	High	1.789e-05	0.0001093	2.38
	FALSE	High	[K].GFEEIIK.[K]		0.0455456	0.00488495	1	1	1	6	Q9CZW5	Q9CZW5 [467-473]		0	835.456	FALSE	Mouse	0.417	0.00188499	24.39	7.23044e+06	2.7064e+06	18.66	18.77		High	High	High	High	High	Peak Found	High	0.001112	0.008003	1.6
	FALSE	High	[K].GFEEIIKK.[F]		0.00718751	0.00100686	1	1	1	8	Q9CZW5	Q9CZW5 [467-474]		1	963.551	FALSE	Mouse	0.825	0.940651	138.74	328235	183175	52.57	30.95		High	High	High	High	High	High	High	0.0001712	0.001181	1.89
	FALSE	High	[K].GLELISK.[A]		0.0184584	0.00201168	1	1	1	3	Q9CZW5	Q9CZW5 [533-539]		0	759.461	FALSE	Mouse	0.612	0.506513	104.26	330000	184314	60.29	36.75		High	High	Peak Found	High	Peak Found	Peak Found	High	0.0004156	0.003156	2.32
	FALSE	High	[K].GLLQLQWK.[Q]		0.00407339	0.000563336	1	1	1	16	Q9CZW5	Q9CZW5 [520-527]		0	985.583	FALSE	Mouse	0.529	0.0576766	6.09	2.57621e+06	1.36391e+06	41.68	47.65		High	High	High	High	High	High	High	7.065e-05	0.0006455	1.31
	FALSE	High	[K].KYGLKPPTL.[-]		0.0312349	0.00352058	1	1	1	3	Q9CZW5	Q9CZW5 [603-611]		1	1016.61	FALSE	Mouse	0.834	0.970987	46.71	245138	204352	28.35	19.2		High	High	Peak Found	Peak Found	Peak Found	Peak Found	High	0.0007593	0.005424	1.89
	FALSE	High	[K].LLGKENAK.[E]		0.0336329	0.00388865	1	1	1	2	Q9CZW5	Q9CZW5 [237-244]		1	872.52	FALSE	Mouse	0.658	0.842646	33.43	23374.1	80242	124.46	70.27		Peak Found	Peak Found	High	Peak Found	Peak Found	High	High	0.0008337	0.005856	1.51
	FALSE	High	[K].NREPLMPSPQFIK.[S]		5.53312e-08	5.86066e-05	1	1	1	7	Q9CZW5	Q9CZW5 [249-261]		1	1556.83	FALSE	Mouse	0.551	0.218376	36.86	728170	657344	50.09	31.72		High	High	High	High	High	High	High	1.036e-05	5.347e-09	3.24
	FALSE	High	[K].NREPLMPSPQFIK.[S]	1xOxidation [M6]	1.17942e-08	5.86066e-05	1	1	1	23	Q9CZW5	Q9CZW5 [249-261]		1	1572.82	FALSE	Mouse	0.822	0.932171	25.88	920846	836824	24.76	8.15		High	High	High	High	High	High	High	1.036e-05	1.06e-09	4.31
	FALSE	High	[K].NVDLSTFYQNR.[A]		1.60621e-06	5.86066e-05	1	1	1	30	Q9CZW5	Q9CZW5 [152-162]		0	1356.65	FALSE	Mouse	0.569	0.216648	8.71	3.3122e+06	2.71368e+06	34.27	28.3		High	High	High	High	High	High	High	1.036e-05	1.796e-07	3.02
	FALSE	High	[R].QAYTANNSSQVQAAMK.[G]		3.13821e-11	5.86066e-05	1	1	1	13	Q9CZW5	Q9CZW5 [451-466]		0	1711.81	FALSE	Mouse	0.568	0.269469	13.35	783219	444639	37.47	50.9		High	High	High	High	High	High	High	1.036e-05	2.18e-12	3.86
	FALSE	High	[R].QAYTANNSSQVQAAMK.[G]	1xOxidation [M15]	8.08124e-11	5.86066e-05	1	1	1	12	Q9CZW5	Q9CZW5 [451-466]		0	1727.8	FALSE	Mouse	0.525	0.185414	24.4	410576	215440	26.23	31.79		High	High	High	High	High	High	High	1.036e-05	5.878e-12	3.63
	FALSE	High	[K].QDLDKGLELISK.[A]		1.82451e-05	5.86066e-05	1	1	1	14	Q9CZW5	Q9CZW5 [528-539]		1	1358.75	FALSE	Mouse	0.773	0.825008	89.24	594131	978161	62.76	57.07		High	High	High	High	High	High	High	1.036e-05	2.271e-06	3.47
	FALSE	High	[K].QYMEEENYDK.[I]		4.28359e-05	5.86066e-05	1	1	1	6	Q9CZW5	Q9CZW5 [306-315]		0	1348.54	FALSE	Mouse	0.46	0.0922611	28.08	268532	95121.1	43.18	43.55		High	High	High	High	High	High	High	1.036e-05	5.501e-06	2.25
	FALSE	High	[K].QYMEEENYDK.[I]	1xOxidation [M3]	0.000351583	5.86066e-05	1	1	1	6	Q9CZW5	Q9CZW5 [306-315]		0	1364.53	FALSE	Mouse	0.419	0.107275	107.33	123077	98040.6	93.79	54.73		High	High	Peak Found	High	Peak Found	Peak Found	High	1.036e-05	4.988e-05	1.78
	FALSE	High	[K].QYMEEENYDKIISECSK.[E]	1xCarbamidomethyl [C15]	0.000227007	5.86066e-05	1	1	1	2	Q9CZW5	Q9CZW5 [306-322]		1	2165.94	FALSE	Mouse	0.371	0.102792	45.05	117491	52528.7	23.37	24.47		High	Peak Found	Peak Found	Peak Found	Peak Found	Not Found	High	1.036e-05	3.152e-05	2.66
	FALSE	High	[K].QYMEEENYDKIISECSK.[E]	1xCarbamidomethyl [C15]; 1xOxidation [M3]	0.000193198	5.86066e-05	1	1	1	1	Q9CZW5	Q9CZW5 [306-322]		1	2181.93	FALSE	Mouse	0.001	1.11353e-16	0	102755	61303.3	50.09			High	Peak Found	Peak Found	Peak Found	Not Found	Not Found	High	1.036e-05	2.655e-05	2.44
	FALSE	High	[K].SDEDKDKEGEALEVK.[E]		3.62289e-15	5.86066e-05	1	1	1	12	Q9CZW5	Q9CZW5 [282-296]		2	1691.8	FALSE	Mouse	0.65	0.471992	66.69	1.45292e+06	1.62277e+06	70.51	28.44		High	High	High	High	High	High	High	1.036e-05	1.706e-16	7
	FALSE	High	[K].SEMEMAHLYSLCDAAHAQTEVAK.[K]	1xCarbamidomethyl [C12]	0.000848111	0.000109712	1	1	1	2	Q9CZW5	Q9CZW5 [580-602]		0	2592.15	FALSE	Mouse	0.574	0.721121	48.52	69161.4	39717.2	26.83	18.23		High	Peak Found	Not Found	Peak Found	Peak Found	Not Found	High	1.789e-05	0.000125	1.06
	FALSE	High	[K].SEMEMAHLYSLCDAAHAQTEVAK.[K]	1xCarbamidomethyl [C12]; 1xOxidation [M3]	0.00211364	0.000214026	1	1	1	1	Q9CZW5	Q9CZW5 [580-602]		0	2608.15	FALSE	Mouse	0.001	1.11353e-16	0	122547	43669.3	72.51			High	Peak Found	Peak Found	Peak Found	Not Found	Not Found	High	3.37e-05	0.0003254	1.99
	FALSE	High	[K].SEMEMAHLYSLCDAAHAQTEVAK.[K]	1xCarbamidomethyl [C12]; 2xOxidation [M3; M5]	6.32624e-09	5.86066e-05	1	1	1	1	Q9CZW5	Q9CZW5 [580-602]		0	2624.14	FALSE	Mouse								No Quan Values	High	Not Found	Not Found	Not Found	Not Found	Not Found	High	1.036e-05	5.553e-10	3.31
	FALSE	High	[K].SYFSSFTDDIISQPMLK.[G]	1xOxidation [M15]	0.00222869	0.000214026	1	1	1	6	Q9CZW5	Q9CZW5 [262-278]		0	1994.94	FALSE	Mouse	0.928	1	114.77	120705	112027	55.73	40.64		High	High	Not Found	High	High	Not Found	High	3.37e-05	0.0003425	1.44
	FALSE	High	[K].WKEVAQDCTK.[A]	1xCarbamidomethyl [C8]	0.000785722	0.000109712	1	1	1	3	Q9CZW5	Q9CZW5 [172-181]		1	1264.6	FALSE	Mouse	1.011	1	65.05	80023	80897.5	37.45	85.2		High	Not Found	High	Peak Found	Not Found	High	High	1.789e-05	0.0001155	2.2
	FALSE	High	[K].YEQAIQCYTEAISLCPTEK.[N]	2xCarbamidomethyl [C7; C15]	3.9752e-08	5.86066e-05	1	1	1	1	Q9CZW5	Q9CZW5 [133-151]		0	2304.05	FALSE	Mouse								No Quan Values	High	Not Found	Not Found	Not Found	Not Found	Not Found	High	1.036e-05	3.777e-09	2.72
	FALSE	High	[K].YGLKPPTL.[-]		0.000190253	5.86066e-05	1	1	1	18	Q9CZW5	Q9CZW5 [604-611]		0	888.519	FALSE	Mouse	0.677	0.574831	51.98	1.89931e+06	1.54527e+06	31.61	23.23		High	High	High	High	High	High	High	1.036e-05	2.615e-05	2.47
	FALSE	High	[K].YMAEALLLR.[A]		0.000122787	5.86066e-05	1	1	1	14	Q9CZW5	Q9CZW5 [330-338]		0	1079.59	FALSE	Mouse	0.75	0.804513	7.82	1.73554e+06	1.30166e+06	43.21	55.88		High	High	High	High	High	High	High	1.036e-05	1.654e-05	2.37
	FALSE	High	[K].YMAEALLLR.[A]	1xOxidation [M2]	0.000106107	5.86066e-05	1	1	1	15	Q9CZW5	Q9CZW5 [330-338]		0	1095.59	FALSE	Mouse	0.875	0.977801	63.9	1.10253e+06	1.01517e+06	63.67	3.76		High	Peak Found	High	High	High	High	High	1.036e-05	1.426e-05	2.47
FALSE	High	Master Protein	P50446	Keratin, type II cytoskeletal 6A [OS=Mus musculus]	0	TRUE	Mouse	292.745	38	37	41	1349	3	553	59.3	7.94	1814.27	37	cell-cell signaling;cell organization and biogenesis;stress response;developmental processes;signal transduction;other biological processes	cytoskeleton		Pf00038, Pf16208	16687	Krt6a	mmu:16687; P50446; Q9Z332	ENSMUSG00000058354	Formation of the cornified envelope		2	21	0.916	0.922509	21.96	1.2807e+08	1.25546e+08
	Checked	Confidence	Annotated Sequence	Modifications	Qvality PEP	Qvality q-value	# Protein Groups	# Proteins	# Isoforms	# PSMs	Master Protein Accessions	Positions in Master Proteins	Modifications in Master Proteins	# Missed Cleavages	Theo. MH+ [Da]	Contaminant	Marked as	Abundance Ratio: (Dopaminergique P3) / (Controle P1)	Abundance Ratio Adj. P-Value: (Dopaminergique P3) / (Controle P1)	Abundance Ratio Variability [%]: (Dopaminergique P3) / (Controle P1)	Abundances (Grouped): Controle P1	Abundances (Grouped): Dopaminergique P3	Abundances (Grouped) CV [%]: Controle P1	Abundances (Grouped) CV [%]: Dopaminergique P3	Quan Info	Found in Sample: [S1] F1: Sample, 1, Controle P1	Found in Sample: [S3] F3: Sample, 2, Controle P1	Found in Sample: [S5] F5: Sample, 3, Controle P1	Found in Sample: [S2] F2: Sample, 1, Dopaminergique P3	Found in Sample: [S4] F4: Sample, 2, Dopaminergique P3	Found in Sample: [S6] F6: Sample, 3, Dopaminergique P3	Confidence (by Search Engine): Sequest HT	Percolator q-Value (by Search Engine): Sequest HT	Percolator PEP (by Search Engine): Sequest HT	XCorr (by Search Engine): Sequest HT
	FALSE	High	[R].AEAESWYQTK.[Y]		1.11536e-05	5.86066e-05	4	4	1	25	P50446; Q8BGZ7; Q8VED5; Q9Z331	P50446 [339-348]; Q8BGZ7 [337-346]; Q8VED5 [327-336]; Q9Z331 [347-356]		0	1212.55	FALSE	Mouse	0.766	0.7368	81.73	4.25403e+06	5.06459e+06	39.99	43.69	Shared	High	High	High	High	High	High	High	1.036e-05	1.352e-06	2.77
	FALSE	High	[R].AEAESWYQTKYEELQVTAGR.[H]		2.11153e-05	5.86066e-05	3	3	1	1	P50446; Q8BGZ7; Q9Z331	P50446 [339-358]; Q8BGZ7 [337-356]; Q9Z331 [347-366]		1	2359.12	FALSE	Mouse	1000	1.11353e-16	0		33747.8			Shared	Not Found	Not Found	Not Found	High	Not Found	Not Found	High	1.036e-05	2.63e-06	1.4
	FALSE	High	[K].AQYEDIAQR.[S]		0.00253449	0.000214026	2	2	1	21	P50446; Q9Z331	P50446 [328-336]; Q9Z331 [336-344]		0	1093.53	FALSE	Mouse	0.884	0.937454	15.89	2.78125e+07	4.472e+07	57.59	53.47	Shared	Peak Found	High	High	High	High	High	High	3.37e-05	0.0003941	2.17
	FALSE	High	[K].DVDAAYMNK.[V]		0.00019172	5.86066e-05	3	3	1	40	P50446; Q6IME9; Q922U2	P50446 [262-270]; Q6IME9 [244-252]; Q922U2 [272-280]		0	1026.46	FALSE	Mouse	0.817	0.858917	31.92	6.04435e+06	7.4208e+06	51.34	22.05	Shared	High	High	High	High	High	High	High	1.036e-05	2.633e-05	2.03
	FALSE	High	[K].DVDAAYMNK.[V]	1xOxidation [M7]	0.000232297	5.86066e-05	3	3	1	100	P50446; Q6IME9; Q922U2	P50446 [262-270]; Q6IME9 [244-252]; Q922U2 [272-280]		0	1042.45	FALSE	Mouse	0.843	0.937931	78.64	5.72407e+06	5.32999e+06	31.8	35.37	Shared	High	High	High	High	High	High	High	1.036e-05	3.219e-05	1.94
	FALSE	High	[K].DVDAAYMNKVELQAK.[AV]		2.9153e-12	5.86066e-05	2	2	1	8	P50446; Q6IME9	P50446 [262-276]; Q6IME9 [244-258]		1	1694.84	FALSE	Mouse	1.624	0.35896	148.17	277733	1.29044e+06	64.27	76.98	Shared	High	High	High	High	High	Not Found	High	1.036e-05	1.829e-13	3.82
	FALSE	High	[K].DVDAAYMNKVELQAK.[AV]	1xOxidation [M7]	9.19173e-08	5.86066e-05	2	2	1	10	P50446; Q6IME9	P50446 [262-276]; Q6IME9 [244-258]		1	1710.84	FALSE	Mouse	1.257	0.887104	148.14	314197	809547	69.14	2.07	Shared	High	High	High	High	High	Not Found	High	1.036e-05	9.041e-09	2.49
	FALSE	High	[KR].EYQELMNVK.[L]		0.000215128	5.86066e-05	5	6	1	24	P50446; Q8BGZ7; P11679; Q3UV17; Q9Z331	P50446 [436-444]; Q8BGZ7 [434-442]; P11679 [379-387]; Q3UV17 [451-459]; Q9Z331 [444-452]		0	1153.56	FALSE	Mouse	1.364	0.692554	40.48	3.03175e+06	3.22382e+06	59.07	76.05	Shared	High	High	High	High	High	High	High	1.036e-05	2.977e-05	1.66
	FALSE	High	[KR].EYQELMNVK.[L]	1xOxidation [M6]	1.7829e-05	5.86066e-05	5	6	1	38	P50446; Q8BGZ7; P11679; Q3UV17; Q9Z331	P50446 [436-444]; Q8BGZ7 [434-442]; P11679 [379-387]; Q3UV17 [451-459]; Q9Z331 [444-452]		0	1169.55	FALSE	Mouse	0.967	1	73.43	1.93311e+06	2.44235e+06	18.48	48.8	Shared	High	High	High	High	High	High	High	1.036e-05	2.216e-06	2.37
	FALSE	High	[K].FASFIDK.[V]		0.0025926	0.000214026	15	19	1	271	Q9R0H5; KRHB4_HUMAN; P50446; P04104; Q6IME9; Q8BGZ7; Q8VED5; P07744; P11679; K22E_HUMAN; Q6IFZ6; Q3UV17; Q9DCV7; Q9Z331; Q922U2	Q9R0H5 [142-148]; KRHB4_HUMAN [176-182]; P50446 [163-169]; P04104 [199-205]; Q6IME9 [145-151]; Q8BGZ7 [161-167]; Q8VED5 [150-156]; P07744 [157-163]; P11679 [108-114]; K22E_HUMAN [195-201]; Q6IFZ6 [178-184]; Q3UV17 [176-182]; Q9DCV7 [96-102]; Q9Z331 [171-177]; Q922U2 [173-179]		0	827.43	TRUE	Mouse	2.313	0.00274671	3.95	1.0584e+08	2.27803e+08	6.61	25.38	Shared	High	High	High	High	High	High	High	3.37e-05	0.0004041	1.54
	FALSE	High	[K].FASFIDKVR.[F]		1.98555e-05	5.86066e-05	15	19	1	46	Q9R0H5; KRHB4_HUMAN; P50446; P04104; Q6IME9; Q8BGZ7; Q8VED5; P07744; P11679; K22E_HUMAN; Q6IFZ6; Q3UV17; Q9DCV7; Q9Z331; Q922U2	Q9R0H5 [142-150]; KRHB4_HUMAN [176-184]; P50446 [163-171]; P04104 [199-207]; Q6IME9 [145-153]; Q8BGZ7 [161-169]; Q8VED5 [150-158]; P07744 [157-165]; P11679 [108-116]; K22E_HUMAN [195-203]; Q6IFZ6 [178-186]; Q3UV17 [176-184]; Q9DCV7 [96-104]; Q9Z331 [171-179]; Q922U2 [173-181]		1	1082.6	TRUE	Mouse	1.709	0.187669	136.82	2.31099e+06	3.94922e+06	147.76	108.88	Shared	High	High	High	High	High	High	High	1.036e-05	2.481e-06	2.52
	FALSE	High	[R].FLEQQNK.[LAVMI]		0.00982173	0.00123673	17	23	1	73	KRHB3_HUMAN; P03995; K2M2_SHEEP; KRHB4_HUMAN; P50446; KRHB5_HUMAN; Q8BGZ7; Q8VED5; P07744; P11679; KRHB6_HUMAN; Q3UV17; Q9DCV7; Q9Z331; K2M3_SHEEP; Q922U2; P20152	KRHB3_HUMAN [131-137]; P03995 [86-92]; K2M2_SHEEP [129-135]; KRHB4_HUMAN [185-191]; P50446 [172-178]; KRHB5_HUMAN [143-149]; Q8BGZ7 [170-176]; Q8VED5 [159-165]; P07744 [166-172]; P11679 [117-123]; KRHB6_HUMAN [126-132]; Q3UV17 [185-191]; Q9DCV7 [105-111]; Q9Z331 [180-186]; K2M3_SHEEP [142-148]; Q922U2 [182-188]; P20152 [123-129]		0	906.468	TRUE	Mouse	1.134	0.980812	27.15	3.18934e+07	4.54326e+07	41.63	19.43	Shared	High	High	High	High	High	High	High	0.0002345	0.001628	1.64
	FALSE	High	[R].FLEQQNKVLDTK.[W]		0.000323131	5.86066e-05	3	3	1	2	P50446; Q9Z331; Q922U2	P50446 [172-183]; Q9Z331 [180-191]; Q922U2 [182-193]		1	1462.79	FALSE	Mouse	7.196	0.000961828	133.89	27799	27821.1	14.42	129.22	Shared	Peak Found	Not Found	Peak Found	High	Peak Found	Peak Found	High	1.036e-05	4.537e-05	2.1
	FALSE	High	[R].GRLDSELR.[N]		0.0133168	0.00151105	3	3	1	26	P50446; Q9Z331; Q922U2	P50446 [222-229]; Q9Z331 [230-237]; Q922U2 [232-239]		1	945.511	FALSE	Mouse	0.921	0.97757	6.96	2.12494e+07	3.05383e+07	58.02	30.23	Shared	High	High	High	High	High	High	High	0.0002895	0.002243	2.61
	FALSE	High	[K].KDVDAAYMNK.[V]		5.66226e-08	5.86066e-05	3	3	1	6	P50446; Q6IME9; Q922U2	P50446 [261-270]; Q6IME9 [243-252]; Q922U2 [271-280]		1	1154.55	FALSE	Mouse	0.727	0.831702	16.76	201094	234476	33.11	31.5	Shared	High	High	High	High	High	Peak Found	High	1.036e-05	5.475e-09	3.54
	FALSE	High	[K].KDVDAAYMNKVELQAK.[AV]		7.7426e-05	5.86066e-05	2	2	1	1	P50446; Q6IME9	P50446 [261-276]; Q6IME9 [243-258]		2	1822.94	FALSE	Mouse	1000	1.11353e-16	0		40098.3		52.92	Shared	Not Found	Not Found	Not Found	High	Peak Found	Not Found	High	1.036e-05	1.021e-05	2.23
	FALSE	High	[R].KLLEGEECR.[MLI]	1xCarbamidomethyl [C8]	1.10681e-05	5.86066e-05	8	10	1	19	P50446; Q8BGZ7; P07744; K22E_HUMAN; Q3UV17; Q9Z331; Q922U2; P19246	P50446 [456-464]; Q8BGZ7 [454-462]; P07744 [450-458]; K22E_HUMAN [488-496]; Q3UV17 [471-479]; Q9Z331 [464-472]; Q922U2 [466-474]; P19246 [402-410]		1	1133.56	TRUE	Mouse	0.936	0.986365	21.29	6.80015e+06	1.19638e+07	60.02	42.27	Shared	High	High	High	High	High	High	High	1.036e-05	1.346e-06	3.02
	FALSE	High	[K].KQCANLQAAIADAEQR.[G]	1xCarbamidomethyl [C3]	3.85478e-08	5.86066e-05	2	2	1	6	P50446; Q9Z331	P50446 [389-404]; Q9Z331 [397-412]		1	1786.89	FALSE	Mouse	0.357	0.0498419	93.98	117235	153808	116.64	40.68	Shared	High	High	Peak Found	High	High	Not Found	High	1.036e-05	3.653e-09	3.84
	FALSE	High	[K].LALDVEIATYR.[K]		1.52203e-06	5.86066e-05	7	7	1	9	P50446; Q8BGZ7; P07744; K22E_HUMAN; Q3UV17; Q9Z331; Q922U2	P50446 [445-455]; Q8BGZ7 [443-453]; P07744 [439-449]; K22E_HUMAN [477-487]; Q3UV17 [460-470]; Q9Z331 [453-463]; Q922U2 [455-465]		0	1263.69	TRUE	Mouse	1.24	0.960081	50.5	181299	224789	45.32	70.74	Shared	High	High	High	High	High	High	High	1.036e-05	1.699e-07	2.57
	FALSE	High	[K].LALDVEIATYRK.[L]		2.25016e-08	5.86066e-05	7	7	1	4	P50446; Q8BGZ7; P07744; K22E_HUMAN; Q3UV17; Q9Z331; Q922U2	P50446 [445-456]; Q8BGZ7 [443-454]; P07744 [439-450]; K22E_HUMAN [477-488]; Q3UV17 [460-471]; Q9Z331 [453-464]; Q922U2 [455-466]		1	1391.79	TRUE	Mouse	1000	1.11353e-16	0	131426	32346.2		137.62	Shared	Not Found	Not Found	High	High	Peak Found	Peak Found	High	1.036e-05	2.088e-09	2.59
	FALSE	High	[K].LEGLEDALQK.[A]		1.12764e-06	5.86066e-05	2	2	1	13	P50446; Q9Z331	P50446 [416-425]; Q9Z331 [424-433]		0	1115.59	FALSE	Mouse	1.855	0.0988159	13.76	1.54367e+06	1.18393e+06	44.33	77.37	Shared	High	High	Peak Found	High	High	High	High	1.036e-05	1.238e-07	2.6
	FALSE	High	[K].LLEGEECR.[MLI]	1xCarbamidomethyl [C7]	0.00147948	0.000109712	8	10	1	83	P50446; Q8BGZ7; P07744; K22E_HUMAN; Q3UV17; Q9Z331; Q922U2; P19246	P50446 [457-464]; Q8BGZ7 [455-462]; P07744 [451-458]; K22E_HUMAN [489-496]; Q3UV17 [472-479]; Q9Z331 [465-472]; Q922U2 [467-474]; P19246 [403-410]		0	1005.47	TRUE	Mouse	1.151	0.968227	39.04	2.56808e+07	3.16159e+07	47.25	38.98	Shared	High	High	High	High	High	High	High	1.789e-05	0.0002232	1.96
	FALSE	High	[R].LLKEYQELMNVK.[L]		3.96241e-07	5.86066e-05	3	3	1	12	P50446; Q3UV17; Q9Z331	P50446 [433-444]; Q3UV17 [448-459]; Q9Z331 [441-452]		1	1507.82	FALSE	Mouse	0.906	1	127.31	609859	717217	59.13	36.1	Shared	Peak Found	High	High	High	High	Not Found	High	1.036e-05	4.153e-08	2.15
	FALSE	High	[R].LLKEYQELMNVK.[L]	1xOxidation [M9]	1.7829e-05	5.86066e-05	3	3	1	5	P50446; Q3UV17; Q9Z331	P50446 [433-444]; Q3UV17 [448-459]; Q9Z331 [441-452]		1	1523.81	FALSE	Mouse	1000	1.11353e-16	0	627282	159407		68.53	Shared	Not Found	Not Found	High	High	Peak Found	Peak Found	High	1.036e-05	2.21e-06	2.97
	FALSE	High	[R].LRSEIDHVK.[K]		0.0133168	0.00151105	2	2	1	2	P50446; Q9Z331	P50446 [380-388]; Q9Z331 [388-396]		1	1096.61	FALSE	Mouse	0.893	0.986391	44.38	458413	555716	25.5	41.16	Shared	Peak Found	High	Peak Found	Peak Found	Peak Found	High	High	0.0002895	0.002255	2.18
	FALSE	High	[R].LRSEIDHVKK.[Q]		3.54648e-06	5.86066e-05	2	2	1	16	P50446; Q9Z331	P50446 [380-389]; Q9Z331 [388-397]		2	1224.71	FALSE	Mouse	1.075	0.992961	58.21	605700	636870	40.51	21.39	Shared	High	High	High	High	High	High	High	1.036e-05	4.102e-07	4.6
	FALSE	High	[R].NTKQEIAEINR.[M]		1.5939e-06	5.86066e-05	2	2	1	25	P50446; Q9Z331	P50446 [365-375]; Q9Z331 [373-383]		1	1315.7	FALSE	Mouse	1.199	0.882903	72.85	1.14381e+06	2.54454e+06	111.73	35.06	Shared	High	High	High	High	High	High	High	1.036e-05	1.78e-07	2.94
	FALSE	High	[K].QCANLQAAIADAEQR.[G]	1xCarbamidomethyl [C2]	1.29183e-10	5.86066e-05	2	2	1	37	P50446; Q9Z331	P50446 [390-404]; Q9Z331 [398-412]		0	1658.79	FALSE	Mouse	0.878	0.979758	11.13	1.38696e+06	911291	70.12	82.73	Shared	High	High	High	High	High	High	High	1.036e-05	9.599e-12	3.98
	FALSE	High	[K].QEIAEINR.[M]		0.000496429	5.86066e-05	2	2	1	43	P50446; Q9Z331	P50446 [368-375]; Q9Z331 [376-383]		0	972.511	FALSE	Mouse	0.592	0.0961294	98.98	1.00662e+07	1.20572e+07	128.43	44.35	Shared	High	High	High	High	High	High	High	1.036e-05	7.144e-05	2.23
	FALSE	High	[R].QLDSIIGER.[G]		0.093789	0.00922571	2	2	1	1	P50446; Q9Z331	P50446 [213-221]; Q9Z331 [221-229]		0	1030.55	FALSE	Mouse	25.889	1.35314e-10	2861.42	22711.4	59051.6		123.8	Shared	Not Found	Not Found	Peak Found	Not Found	High	Peak Found	High	0.002327	0.01684	1.15
	FALSE	High	[K].RTAAENEFVTLKK.[D]		0.0255769	0.00282868	1	1	1	2	P50446	P50446 [249-261]		2	1506.83	FALSE	Mouse	1000	1.11353e-16	0		45656.3				Not Found	High	Not Found	High	Not Found	Not Found	High	0.000592	0.004411	2.07
	FALSE	High	[K].SKYEDEINKR.[T]		1.5939e-06	5.86066e-05	2	2	1	10	P50446; Q9Z331	P50446 [240-249]; Q9Z331 [248-257]		2	1281.64	FALSE	Mouse	0.395	0.0070108	98.8	531398	265067	70.81	70.11	Shared	High	High	High	Peak Found	High	High	High	1.036e-05	1.783e-07	3.15
	FALSE	High	[R].SLDLDSIIAEVK.[A]		5.79441e-08	5.86066e-05	5	5	1	111	P50446; Q8BGZ7; K2C1_HUMAN; Q9Z331; Q922U2	P50446 [316-327]; Q8BGZ7 [314-325]; K2C1_HUMAN [343-354]; Q9Z331 [324-335]; Q922U2 [326-337]		0	1302.72	TRUE	Mouse	1.798	0.0828551	142.51	5.6832e+07	3.98328e+08	90.49	91.32	Shared	High	High	High	High	High	High	High	1.036e-05	5.601e-09	2.37
	FALSE	High	[RK].SRAEAESWYQTK.[Y]		1.39234e-07	5.86066e-05	4	4	1	45	P50446; Q8BGZ7; Q8VED5; Q9Z331	P50446 [337-348]; Q8BGZ7 [335-346]; Q8VED5 [325-336]; Q9Z331 [345-356]		1	1455.69	FALSE	Mouse	1.191	0.920212	29.28	3.57894e+06	3.55271e+06	34.83	24.69	Shared	High	High	High	High	High	High	High	1.036e-05	1.395e-08	3.48
	FALSE	High	[R].TAAENEFVTLK.[K]		1.38786e-06	5.86066e-05	1	1	1	21	P50446	P50446 [250-260]		0	1222.63	FALSE	Mouse	0.929	0.988695	74.66	7.33265e+06	7.56166e+06	44.17	37.37		High	High	High	High	High	High	High	1.036e-05	1.546e-07	3.03
	FALSE	High	[R].TAAENEFVTLKK.[D]		2.38227e-09	5.86066e-05	1	1	1	73	P50446	P50446 [250-261]		1	1350.73	FALSE	Mouse	0.91	0.966498	34.92	1.20836e+07	1.69779e+07	56.64	35.42		High	High	High	High	High	High	High	1.036e-05	2.008e-10	4.27
	FALSE	High	[K].TLNNKFASFIDK.[V]		0.000178915	5.86066e-05	11	13	1	6	KRHB4_HUMAN; P50446; Q8BGZ7; Q8VED5; P07744; K22E_HUMAN; Q6IFZ6; Q3UV17; Q9DCV7; Q9Z331; Q922U2	KRHB4_HUMAN [171-182]; P50446 [158-169]; Q8BGZ7 [156-167]; Q8VED5 [145-156]; P07744 [152-163]; K22E_HUMAN [190-201]; Q6IFZ6 [173-184]; Q3UV17 [171-182]; Q9DCV7 [91-102]; Q9Z331 [166-177]; Q922U2 [168-179]		1	1397.74	TRUE	Mouse	2.159	0.302564	136.72	49534.4	106944	75.22	81.32	Shared	High	High	High	High	High	Peak Found	High	1.036e-05	2.464e-05	2.6
	FALSE	High	[R].VRTEEREQIK.[T]		0.0505136	0.0053279	3	3	1	3	P50446; Q9Z331; Q922U2	P50446 [148-157]; Q9Z331 [156-165]; Q922U2 [158-167]		2	1287.7	FALSE	Mouse	21.874	1.11353e-16	3387.28	186320	30962.1		110.98	Shared	Not Found	Not Found	High	High	Peak Found	Peak Found	High	0.001231	0.008871	1.49
	FALSE	High	[KR].YEDEINK.[R]		0.00271278	0.000267137	10	11	1	22	P50446; P04104; Q8BGZ7; Q8VED5; P11679; K22E_HUMAN; Q6IFZ6; K2C1_HUMAN; Q9Z331; Q922U2	P50446 [242-248]; P04104 [278-284]; Q8BGZ7 [240-246]; Q8VED5 [230-236]; P11679 [185-191]; K22E_HUMAN [274-280]; Q6IFZ6 [257-263]; K2C1_HUMAN [269-275]; Q9Z331 [250-256]; Q922U2 [252-258]		0	910.415	TRUE	Mouse	0.647	0.454731	83.26	1.45295e+06	979045	13.59	75.7	Shared	High	High	High	High	High	High	High	4.185e-05	0.0004216	1.65
	FALSE	High	[KR].YEDEINKR.[TA]		0.000409865	5.86066e-05	10	11	1	64	P50446; P04104; Q8BGZ7; Q8VED5; P11679; K22E_HUMAN; Q6IFZ6; K2C1_HUMAN; Q9Z331; Q922U2	P50446 [242-249]; P04104 [278-285]; Q8BGZ7 [240-247]; Q8VED5 [230-237]; P11679 [185-192]; K22E_HUMAN [274-281]; Q6IFZ6 [257-264]; K2C1_HUMAN [269-276]; Q9Z331 [250-257]; Q922U2 [252-259]		1	1066.52	TRUE	Mouse	1.139	0.9778	0.45	2.61409e+07	2.98639e+07	9.33	44.89	Shared	High	High	High	High	High	High	High	1.036e-05	5.846e-05	1.73
	FALSE	High	[K].YEELQVTAGR.[H]		2.64781e-06	5.86066e-05	3	3	1	25	P50446; Q8BGZ7; Q9Z331	P50446 [349-358]; Q8BGZ7 [347-356]; Q9Z331 [357-366]		0	1165.58	FALSE	Mouse	0.84	0.864421	12.28	1.7195e+07	1.53704e+07	28.35	36.25	Shared	High	High	High	High	High	High	High	1.036e-05	3.029e-07	2.77
FALSE	High	Master Protein	P17183	Gamma-enolase [OS=Mus musculus]	0	FALSE	Mouse	292.294	55	21	27	322	19	434	47.3	5.11	683.06	21	other metabolic processes;other biological processes	plasma membrane;other membranes;cytosol;other cell component	other molecular function	Pf00113, Pf03952	13807	Eno2	mmu:13807; P17183	ENSMUSG00000004267	Gluconeogenesis; Glycolysis	Glycolysis and Gluconeogenesis	3	0	0.745	0.317879	7.89	3.13351e+07	3.19217e+07
	Checked	Confidence	Annotated Sequence	Modifications	Qvality PEP	Qvality q-value	# Protein Groups	# Proteins	# Isoforms	# PSMs	Master Protein Accessions	Positions in Master Proteins	Modifications in Master Proteins	# Missed Cleavages	Theo. MH+ [Da]	Contaminant	Marked as	Abundance Ratio: (Dopaminergique P3) / (Controle P1)	Abundance Ratio Adj. P-Value: (Dopaminergique P3) / (Controle P1)	Abundance Ratio Variability [%]: (Dopaminergique P3) / (Controle P1)	Abundances (Grouped): Controle P1	Abundances (Grouped): Dopaminergique P3	Abundances (Grouped) CV [%]: Controle P1	Abundances (Grouped) CV [%]: Dopaminergique P3	Quan Info	Found in Sample: [S1] F1: Sample, 1, Controle P1	Found in Sample: [S3] F3: Sample, 2, Controle P1	Found in Sample: [S5] F5: Sample, 3, Controle P1	Found in Sample: [S2] F2: Sample, 1, Dopaminergique P3	Found in Sample: [S4] F4: Sample, 2, Dopaminergique P3	Found in Sample: [S6] F6: Sample, 3, Dopaminergique P3	Confidence (by Search Engine): Sequest HT	Percolator q-Value (by Search Engine): Sequest HT	Percolator PEP (by Search Engine): Sequest HT	XCorr (by Search Engine): Sequest HT
	FALSE	High	[R].AAVPSGASTGIYEALELR.[D]		1.98469e-12	5.86066e-05	2	3	1	25	P17182; P17183	P17182 [33-50]; P17183 [33-50]		0	1804.94	FALSE	Mouse	0.677	0.526807	119.77	490681	1.72947e+06	126.15	86.02	Shared	High	High	Peak Found	High	High	Peak Found	High	1.036e-05	1.229e-13	4
	FALSE	High	[R].AAVPSGASTGIYEALELRDGDK.[AQ]		8.22697e-07	5.86066e-05	1	2	1	1	P17183	P17183 [33-54]		1	2220.11	FALSE	Mouse	1000	1.11353e-16	0		141892				Not Found	Not Found	Not Found	Not Found	High	Not Found	High	1.036e-05	8.957e-08	2.77
	FALSE	High	[R].AAVPSGASTGIYEALELRDGDKQR.[Y]		9.26268e-08	5.86066e-05	1	1	1	1	P17183	P17183 [33-56]		2	2504.27	FALSE	Mouse	1	1	74129.9	37341.9	165339				Not Found	Not Found	Peak Found	Not Found	High	Not Found	High	1.036e-05	9.159e-09	3.11
	FALSE	High	[K].ACNCLLLK.[V]	2xCarbamidomethyl [C2; C4]	0.00208186	0.000214026	1	2	1	8	P17183	P17183 [336-343]		0	991.506	FALSE	Mouse	0.685	0.616216	93.4	1.27096e+06	533997	34.63	125.85		Peak Found	High	High	High	High	High	High	3.37e-05	0.0003206	2.6
	FALSE	High	[K].DATNVGDEGGFAPNILENSEALELVK.[E]		1.11205e-16	5.86066e-05	1	1	1	9	P17183	P17183 [203-228]		0	2702.32	FALSE	Mouse	0.443	0.0109875	132.32	475031	1.70569e+06	139.83	19.4		High	High	Peak Found	High	High	Not Found	High	1.036e-05	4.477e-18	6.13
	FALSE	High	[R].DGKYDLDFK.[S]		3.05412e-05	5.86066e-05	1	1	1	11	P17183	P17183 [254-262]		1	1100.53	FALSE	Mouse	1.164	0.952097	24.18	816815	986804	23.18	62.3		High	High	High	High	High	High	High	1.036e-05	3.891e-06	3.48
	FALSE	High	[R].DGKYDLDFKSPADPSR.[Y]		6.26996e-11	5.86066e-05	1	1	1	12	P17183	P17183 [254-269]		2	1810.86	FALSE	Mouse	6.19	5.91088e-09	144.66	629648	372966	124.3	102.79		Not Found	High	High	Peak Found	High	High	High	1.036e-05	4.497e-12	3.89
	FALSE	High	[K].EAIDKAGYTEK.[M]		0.000385478	5.86066e-05	1	1	1	2	P17183	P17183 [229-239]		1	1224.61	FALSE	Mouse	13.339	2.16079e-11	5556.34	282195	46901.3		9.63		Not Found	Not Found	High	Not Found	Peak Found	Peak Found	High	1.036e-05	5.486e-05	2.5
	FALSE	High	[R].FAGHNFR.[N]		0.0139233	0.00168133	1	1	1	40	P17183	P17183 [423-429]		0	848.416	FALSE	Mouse	0.876	0.982947	25.94	2.50588e+06	3.04887e+06	31.83	29.61		High	High	High	High	High	High	High	0.0003132	0.002344	1.54
	FALSE	High	[R].GNPTVEVDLYTAK.[G]		2.66495e-08	5.86066e-05	2	2	1	21	P17182; P17183	P17182 [16-28]; P17183 [16-28]		0	1406.72	FALSE	Mouse	1.082	0.99608	35.24	3.68058e+06	4.18493e+06	16.43	56.76	Shared	High	High	High	High	High	High	High	1.036e-05	2.492e-09	2.63
	FALSE	High	[K].LAMQEFMILPVGAESFR.[D]		0.000218457	5.86066e-05	1	1	1	5	P17183	P17183 [163-179]		0	1938.98	FALSE	Mouse	0.001	1.11353e-16	0	12504.8	27572.7	105.7			Peak Found	High	Peak Found	High	High	Not Found	High	1.036e-05	3.019e-05	1.94
	FALSE	High	[K].LAMQEFMILPVGAESFR.[D]	1xOxidation [M]	2.15294e-11	5.86066e-05	1	1	2	20	P17183	P17183 [163-179]		0	1954.98	FALSE	Mouse	0.703	0.622118	100.42	341305	697283	101.92	9		High	High	High	High	High	Not Found	High	1.036e-05	1.48e-12	4.45
	FALSE	High	[K].LAMQEFMILPVGAESFR.[D]	2xOxidation [M3; M7]	1.21867e-11	5.86066e-05	1	1	1	13	P17183	P17183 [163-179]		0	1970.97	FALSE	Mouse	0.503	0.0643987	96.77	732222	861655	66.1	28.83		High	High	High	High	High	Not Found	High	1.036e-05	8.119e-13	4.13
	FALSE	High	[R].IAPALISSGISVVEQEK.[L]		1.70725e-13	5.86066e-05	1	1	1	20	P17183	P17183 [73-89]		0	1740.97	FALSE	Mouse	0.564	0.179881	62.31	818469	632011	70.93	83.59		High	High	Peak Found	High	High	Peak Found	High	1.036e-05	9.507e-15	4.5
	FALSE	High	[K].LAQENGWGVMVSHR.[S]		1.21021e-16	5.86066e-05	1	1	1	8	P17183	P17183 [359-372]		0	1583.77	FALSE	Mouse	0.935	1	0.96	1.19016e+06	1.10538e+06	23.91	28.05		High	High	High	High	High	High	High	1.036e-05	4.888e-18	5.28
	FALSE	High	[K].LAQENGWGVMVSHR.[S]	1xOxidation [M10]	6.56604e-11	5.86066e-05	1	1	1	7	P17183	P17183 [359-372]		0	1599.77	FALSE	Mouse	1.246	0.901774	38.37	692855	862982	39.35	12.98		High	High	High	High	High	High	High	1.036e-05	4.71e-12	3.91
	FALSE	High	[K].LDNLMLELDGTENK.[S]		2.30553e-06	5.86066e-05	1	1	1	5	P17183	P17183 [90-103]		0	1604.78	FALSE	Mouse	0.552	0.507561	77.7	138715	103014	67.6	84.13		High	High	Peak Found	High	High	Peak Found	High	1.036e-05	2.61e-07	2.16
	FALSE	High	[K].LDNLMLELDGTENK.[S]	1xOxidation [M5]	3.36062e-06	5.86066e-05	1	1	1	3	P17183	P17183 [90-103]		0	1620.78	FALSE	Mouse	0.6	0.446951	23.6	230426	138212	31.52	9.62		High	High	Not Found	High	Peak Found	Not Found	High	1.036e-05	3.872e-07	2.45
	FALSE	High	[R].IEEELGDEAR.[F]		9.20285e-06	5.86066e-05	1	1	1	42	P17183	P17183 [413-422]		0	1160.54	FALSE	Mouse	1.087	0.997599	33.31	9.29535e+06	9.94541e+06	15.34	19.36		High	High	High	High	High	High	High	1.036e-05	1.112e-06	3.07
	FALSE	High	[R].LGAEVYHTLK.[G]		1.18089e-06	5.86066e-05	1	1	1	13	P17183	P17183 [184-193]		0	1130.62	FALSE	Mouse	0.506	0.0378578	8.77	3.61928e+06	2.79883e+06	31.41	33.03		High	High	High	High	High	High	High	1.036e-05	1.297e-07	3.44
	FALSE	High	[K].MVIGMDVAASEFYR.[D]	1xOxidation [M5]	2.84319e-09	5.86066e-05	1	1	1	8	P17183	P17183 [240-253]		0	1604.74	FALSE	Mouse	0.708	0.787599	95.03	158421	295457	82.69	7.85		High	High	High	High	High	Not Found	High	1.036e-05	2.411e-10	2.77
	FALSE	High	[K].MVIGMDVAASEFYR.[D]	2xOxidation [M1; M5]	5.19649e-10	5.86066e-05	1	1	1	17	P17183	P17183 [240-253]		0	1620.74	FALSE	Mouse	0.931	1	0.39	759264	626419	9.75	41.17		High	High	High	High	High	High	High	1.036e-05	4.104e-11	3.8
	FALSE	High	[K].VNQIGSVTEAIQACK.[L]	1xCarbamidomethyl [C14]	1.55368e-10	5.86066e-05	1	1	1	16	P17183	P17183 [344-358]		0	1617.83	FALSE	Mouse	0.776	0.848387	24.26	2.62095e+06	2.03508e+06	2.54	18.15		High	High	High	High	High	High	High	1.036e-05	1.161e-11	4.48
	FALSE	High	[K].YDLDFKSPADPSR.[Y]		1.91066e-05	5.86066e-05	1	1	1	3	P17183	P17183 [257-269]		1	1510.72	FALSE	Mouse	0.866	0.985701	182.95	175296	151727	101.65	18.62		Not Found	Peak Found	High	Not Found	High	Peak Found	High	1.036e-05	2.385e-06	2.29
	FALSE	High	[R].YITGDQLGALYQDFVR.[N]		1.43584e-07	5.86066e-05	1	1	1	4	P17183	P17183 [270-285]		0	1858.93	FALSE	Mouse	1.518	0.638505	184.73	209940	318694	112.81	6.67		High	High	Not Found	High	Peak Found	Not Found	High	1.036e-05	1.439e-08	3.42
	FALSE	High	[K].YNQLMR.[I]		0.0635165	0.00637019	1	2	1	8	P17183	P17183 [407-412]		0	824.408	FALSE	Mouse	1.255	0.789901	13.34	1.6828e+06	2.27404e+06	17.06	10.77		High	High	Peak Found	High	High	High	High	0.001533	0.01128	1.21
FALSE	High	Master Protein	D3Z7P3	Glutaminase kidney isoform, mitochondrial [OS=Mus musculus]	0	FALSE	Mouse	290.671	45	26	33	263	26	674	73.9	7.99	532.29	26	cell-cell signaling;cell organization and biogenesis;other metabolic processes;other biological processes	cytosol;mitochondrion;other cell component	other molecular function	Pf04960, Pf12796, Pf17959	14660	Gls	D3Z7P3; E9PUF0; mmu:14660; Q69ZX9	ENSMUSG00000026103	Glutamate Neurotransmitter Release Cycle; TP53 Regulates Metabolic Genes; Glutamate and glutamine metabolism	Oxidative Stress and Redox Pathway	4	0	0.905	0.902477	14.79	2.24471e+07	2.0584e+07
	Checked	Confidence	Annotated Sequence	Modifications	Qvality PEP	Qvality q-value	# Protein Groups	# Proteins	# Isoforms	# PSMs	Master Protein Accessions	Positions in Master Proteins	Modifications in Master Proteins	# Missed Cleavages	Theo. MH+ [Da]	Contaminant	Marked as	Abundance Ratio: (Dopaminergique P3) / (Controle P1)	Abundance Ratio Adj. P-Value: (Dopaminergique P3) / (Controle P1)	Abundance Ratio Variability [%]: (Dopaminergique P3) / (Controle P1)	Abundances (Grouped): Controle P1	Abundances (Grouped): Dopaminergique P3	Abundances (Grouped) CV [%]: Controle P1	Abundances (Grouped) CV [%]: Dopaminergique P3	Quan Info	Found in Sample: [S1] F1: Sample, 1, Controle P1	Found in Sample: [S3] F3: Sample, 2, Controle P1	Found in Sample: [S5] F5: Sample, 3, Controle P1	Found in Sample: [S2] F2: Sample, 1, Dopaminergique P3	Found in Sample: [S4] F4: Sample, 2, Dopaminergique P3	Found in Sample: [S6] F6: Sample, 3, Dopaminergique P3	Confidence (by Search Engine): Sequest HT	Percolator q-Value (by Search Engine): Sequest HT	Percolator PEP (by Search Engine): Sequest HT	XCorr (by Search Engine): Sequest HT
	FALSE	High	[R].AKGPGAGGLSSSPSEILQELGK.[G]		2.30553e-06	5.86066e-05	1	1	1	7	D3Z7P3	D3Z7P3 [64-85]		1	2083.1	FALSE	Mouse	1.446	0.850272	3.33	73938.2	106912	19.61	22.71		High	High	Not Found	High	High	Not Found	High	1.036e-05	2.614e-07	2.68
	FALSE	High	[K].CVQSNIVLLTQAFR.[R]	1xCarbamidomethyl [C1]	7.61801e-07	5.86066e-05	1	1	1	5	D3Z7P3	D3Z7P3 [208-221]		0	1648.88	FALSE	Mouse	0.995	1	6.96	31994.4	40612.3	83.24	27.36		High	High	Peak Found	High	High	Not Found	High	1.036e-05	8.209e-08	2.13
	FALSE	High	[K].DSPGETDAFGNSEGK.[E]		1.76498e-09	5.86066e-05	1	1	1	6	D3Z7P3	D3Z7P3 [112-126]		0	1510.63	FALSE	Mouse	0.853	0.968227	56.71	522712	396132	55.72	19.63		High	High	High	High	High	High	High	1.036e-05	1.467e-10	3.31
	FALSE	High	[K].DSPGETDAFGNSEGKEMVAAGDNK.[I]	1xOxidation [M17]	8.05525e-10	5.86066e-05	1	1	1	6	D3Z7P3	D3Z7P3 [112-135]		1	2442.04	FALSE	Mouse	1.223	0.958613	4.98	350785	305204	20.97	27.07		High	High	High	High	High	High	High	1.036e-05	6.446e-11	3.09
	FALSE	High	[R].ESGDRNFAIGYYLK.[E]		0.0197326	0.0021574	1	1	1	1	D3Z7P3	D3Z7P3 [388-401]		1	1632.8	FALSE	Mouse	2.733	0.123246	139.66	84886.6	40434.4	48.41	104.39		Not Found	Peak Found	Peak Found	Peak Found	High	Peak Found	High	0.0004467	0.003372	1.85
	FALSE	High	[R].FALSAMDMEQR.[D]		7.91664e-07	5.86066e-05	1	1	1	11	D3Z7P3	D3Z7P3 [577-587]		0	1298.59	FALSE	Mouse	0.812	0.927147	31.5	379670	327574	30.69	29.69		High	High	High	High	High	High	High	1.036e-05	8.588e-08	3.43
	FALSE	High	[R].FALSAMDMEQR.[D]	1xOxidation [M]	2.94879e-06	5.86066e-05	1	1	2	13	D3Z7P3	D3Z7P3 [577-587]		0	1314.58	FALSE	Mouse	0.612	0.395712	19.07	639978	426250	36.38	15.15		High	High	High	High	High	High	High	1.036e-05	3.371e-07	2.52
	FALSE	High	[R].FALSAMDMEQR.[D]	2xOxidation [M6; M8]	7.61801e-07	5.86066e-05	1	1	1	6	D3Z7P3	D3Z7P3 [577-587]		0	1330.58	FALSE	Mouse	1.392	0.736381	74.86	395661	574383	33.12	39.26		High	High	High	High	High	High	High	1.036e-05	8.263e-08	2.86
	FALSE	High	[R].FALSAMDMEQRDYDSR.[T]		0.00211364	0.000214026	1	1	1	1	D3Z7P3	D3Z7P3 [577-592]		1	1934.84	FALSE	Mouse								No Quan Values	Not Found	Not Found	High	Not Found	Not Found	Not Found	High	3.37e-05	0.0003243	1.5
	FALSE	High	[R].FALSAMDMEQRDYDSR.[T]	2xOxidation [M6; M8]	0.0663924	0.00666981	1	1	1	1	D3Z7P3	D3Z7P3 [577-592]		1	1966.83	FALSE	Mouse								No Quan Values	Not Found	Not Found	High	Not Found	Not Found	Not Found	High	0.001598	0.01178	0.81
	FALSE	High	[K].FDYVMQFLNK.[M]		1.55244e-05	5.86066e-05	1	1	1	12	D3Z7P3	D3Z7P3 [360-369]		0	1304.63	FALSE	Mouse	0.458	0.121391	76.63	244693	133608	76.87	92.71		High	High	Peak Found	High	High	Peak Found	High	1.036e-05	1.92e-06	2.24
	FALSE	High	[K].FDYVMQFLNK.[M]	1xOxidation [M5]	1.12397e-05	5.86066e-05	1	1	1	8	D3Z7P3	D3Z7P3 [360-369]		0	1320.63	FALSE	Mouse	0.686	0.720672	4.68	386392	112689	66.45	77.81		High	High	Peak Found	High	High	Peak Found	High	1.036e-05	1.371e-06	2.08
	FALSE	High	[K].FLIEACK.[V]	1xCarbamidomethyl [C6]	0.0108174	0.00127605	1	2	1	20	D3Z7P3	D3Z7P3 [609-615]		0	880.46	FALSE	Mouse	2.253	0.0179009	61.68	815043	1.23573e+06	19.93	48.65		Peak Found	High	High	High	High	High	High	0.0002461	0.001803	1.61
	FALSE	High	[K].FSPDLWGVSVCTVDGQR.[H]	1xCarbamidomethyl [C11]	5.1516e-05	5.86066e-05	1	1	1	4	D3Z7P3	D3Z7P3 [261-277]		0	1922.91	FALSE	Mouse	0.608	0.732209	74.14	59496.8	69612.1	77.47	5.42		High	High	Peak Found	High	High	Not Found	High	1.036e-05	6.689e-06	1.83
	FALSE	High	[K].GGTPPQQQQQQQQQPGASPPAAPGPK.[D]		1.15624e-09	5.86066e-05	1	1	1	12	D3Z7P3	D3Z7P3 [86-111]		0	2608.29	FALSE	Mouse	1.017	1	7.31	1.40901e+06	1.50295e+06	9.13	18.78		High	High	High	High	High	High	High	1.036e-05	9.412e-11	3.85
	FALSE	High	[K].GPGAGGLSSSPSEILQELGK.[G]		6.86254e-08	5.86066e-05	1	1	1	3	D3Z7P3	D3Z7P3 [66-85]		0	1883.97	FALSE	Mouse	0.693	0.859688	49.51	66585.6	46152.4	34.73	10.92		Peak Found	High	Not Found	High	High	Not Found	High	1.036e-05	6.683e-09	1.93
	FALSE	High	[R].LKECMDMLR.[L]	1xCarbamidomethyl [C4]	0.00885142	0.0012116	1	1	1	2	D3Z7P3	D3Z7P3 [180-188]		1	1195.56	FALSE	Mouse	0.001	1.11353e-16	0	187391		48.64			Peak Found	Not Found	High	Not Found	Not Found	High	High	0.0002138	0.001467	1.25
	FALSE	High	[K].ILQEYQVQYTPQGDSDDGK.[G]		2.29981e-10	5.86066e-05	1	1	1	7	D3Z7P3	D3Z7P3 [643-661]		0	2184.01	FALSE	Mouse	0.789	0.944083	148.14	209794	58442.4	13.79	96.66		High	High	Not Found	High	High	Peak Found	High	1.036e-05	1.742e-11	3.94
	FALSE	High	[K].ILQEYQVQYTPQGDSDDGKGNQTVHK.[N]		1.28861e-14	5.86066e-05	1	1	1	16	D3Z7P3	D3Z7P3 [643-668]		1	2948.4	FALSE	Mouse	0.792	0.858295	17.77	1.47764e+06	1.29118e+06	23.67	64.57		High	High	High	High	High	High	High	1.036e-05	6.366e-16	7.23
	FALSE	High	[R].LTLQTTSDGVMLDK.[D]	1xOxidation [M11]	0.00953417	0.00123673	1	1	1	1	D3Z7P3	D3Z7P3 [189-202]		0	1537.78	FALSE	Mouse	0.001	1.11353e-16	0	47574.8		27.73			High	Peak Found	Not Found	Not Found	Not Found	Not Found	High	0.0002345	0.001589	1.77
	FALSE	High	[R].LTLQTTSDGVMLDKDLFKK.[C]		1.32095e-05	5.86066e-05	1	1	1	2	D3Z7P3	D3Z7P3 [189-207]		2	2153.15	FALSE	Mouse	0.643	0.419837	39.24	1.60916e+06	885041	86.8	136.62		Peak Found	High	Peak Found	Peak Found	High	Peak Found	High	1.036e-05	1.622e-06	2.31
	FALSE	High	[R].LTLQTTSDGVMLDKDLFKK.[C]	1xOxidation [M11]	5.20936e-06	5.86066e-05	1	1	1	7	D3Z7P3	D3Z7P3 [189-207]		2	2169.15	FALSE	Mouse	1.208	0.986391	12.02	121412	162414	59.68	59.37		Peak Found	High	Peak Found	High	High	Peak Found	High	1.036e-05	6.118e-07	3.6
	FALSE	High	[K].MAGNEYVGFSNATFQSER.[E]		3.37396e-12	5.86066e-05	1	1	1	12	D3Z7P3	D3Z7P3 [370-387]		0	2007.89	FALSE	Mouse	0.906	0.991415	54.13	309922	417371	75.71	8.11		High	High	High	High	High	Not Found	High	1.036e-05	2.132e-13	4.23
	FALSE	High	[K].MAGNEYVGFSNATFQSER.[E]	1xOxidation [M1]	3.50184e-14	5.86066e-05	1	1	1	12	D3Z7P3	D3Z7P3 [370-387]		0	2023.88	FALSE	Mouse	1.043	1	33.62	431427	449783	32.02	85.03		High	High	High	High	High	Peak Found	High	1.036e-05	1.812e-15	4.31
	FALSE	High	[R].NFAIGYYLK.[E]		0.00301499	0.000317734	1	1	1	9	D3Z7P3	D3Z7P3 [393-401]		0	1088.58	FALSE	Mouse	0.625	0.52389	69.8	334496	174329	64.71	95.31		High	High	High	High	High	High	High	4.948e-05	0.0004731	2.17
	FALSE	High	[K].QGVNNAEKFDYVMQFLNK.[M]	1xOxidation [M13]	0.0192984	0.0021271	1	1	1	1	D3Z7P3	D3Z7P3 [352-369]		1	2161.04	FALSE	Mouse	46.165	1.11353e-16	1602.33	61907.1	80590.3		64.57		Not Found	Peak Found	Not Found	Peak Found	High	Not Found	High	0.0004426	0.003313	1.56
	FALSE	High	[R].TALHVAAAEGHVEVVK.[F]		7.5951e-18	5.86066e-05	1	1	1	11	D3Z7P3	D3Z7P3 [593-608]		0	1630.89	FALSE	Mouse	0.283	2.44273e-05	99	2.50325e+06	1.05713e+06	74.05	99.23		High	High	High	High	High	Peak Found	High	1.036e-05	2.719e-19	1.7
	FALSE	High	[K].VADYIPQLAK.[F]		8.13744e-06	5.86066e-05	1	1	1	27	D3Z7P3	D3Z7P3 [251-260]		0	1117.63	FALSE	Mouse	0.968	1	17.69	3.13599e+06	3.03672e+06	4.98	18.1		High	High	High	High	High	High	High	1.036e-05	9.725e-07	2.84
	FALSE	High	[R].VLSPEAVR.[N]		0.00803606	0.00104023	1	1	1	18	D3Z7P3	D3Z7P3 [452-459]		0	870.504	FALSE	Mouse	0.983	1	36.04	3.74019e+06	3.67783e+06	17.1	19.1		High	High	High	High	High	High	High	0.0001752	0.001324	1.36
	FALSE	High	[K].VPFCLQSCVKPLK.[Y]	2xCarbamidomethyl [C4; C8]	5.30067e-09	5.86066e-05	1	1	1	7	D3Z7P3	D3Z7P3 [285-297]		0	1575.84	FALSE	Mouse	1.341	0.887459	59.34	156964	74426.9	52.22	93.81		High	High	High	High	Peak Found	High	High	1.036e-05	4.599e-10	2.58
	FALSE	High	[K].YAIAVNDLGTEYVHR.[Y]		4.12073e-12	5.86066e-05	1	1	1	18	D3Z7P3	D3Z7P3 [298-312]		0	1720.87	FALSE	Mouse	0.924	1	21.38	2.0153e+06	1.86265e+06	51.19	88.72		High	High	High	High	High	Peak Found	High	1.036e-05	2.63e-13	4.7
	FALSE	High	[R].YVGKEPSGLR.[F]		0.00740469	0.00104023	1	1	1	7	D3Z7P3	D3Z7P3 [313-322]		1	1105.6	FALSE	Mouse	0.91	0.989179	31.36	240516	297013	53.27	33.51		High	High	High	High	High	High	High	0.0001752	0.001217	1.7
FALSE	High	Master Protein	P60469	Liprin-alpha-3 [OS=Mus musculus]	0	FALSE	Mouse	288.652	39	46	49	359	43	1194	133.3	5.64	425.79	46	cell-cell signaling;cell organization and biogenesis;transport;other biological processes	non-structural extracellular;other cell component		Pf00536, Pf07647	76787	Ppfia3	B8QI35; mmu:76787; P60469	ENSMUSG00000003863	Acetylcholine Neurotransmitter Release Cycle; Dopamine Neurotransmitter Release Cycle; Serotonin Neurotransmitter Release Cycle; Receptor-type tyrosine-protein phosphatases; Norepinephrine Neurotransmitter Release Cycle; Glutamate Neurotransmitter Release Cycle		6	3	1.083	0.956484	9.41	1.39653e+07	1.38912e+07
	Checked	Confidence	Annotated Sequence	Modifications	Qvality PEP	Qvality q-value	# Protein Groups	# Proteins	# Isoforms	# PSMs	Master Protein Accessions	Positions in Master Proteins	Modifications in Master Proteins	# Missed Cleavages	Theo. MH+ [Da]	Contaminant	Marked as	Abundance Ratio: (Dopaminergique P3) / (Controle P1)	Abundance Ratio Adj. P-Value: (Dopaminergique P3) / (Controle P1)	Abundance Ratio Variability [%]: (Dopaminergique P3) / (Controle P1)	Abundances (Grouped): Controle P1	Abundances (Grouped): Dopaminergique P3	Abundances (Grouped) CV [%]: Controle P1	Abundances (Grouped) CV [%]: Dopaminergique P3	Quan Info	Found in Sample: [S1] F1: Sample, 1, Controle P1	Found in Sample: [S3] F3: Sample, 2, Controle P1	Found in Sample: [S5] F5: Sample, 3, Controle P1	Found in Sample: [S2] F2: Sample, 1, Dopaminergique P3	Found in Sample: [S4] F4: Sample, 2, Dopaminergique P3	Found in Sample: [S6] F6: Sample, 3, Dopaminergique P3	Confidence (by Search Engine): Sequest HT	Percolator q-Value (by Search Engine): Sequest HT	Percolator PEP (by Search Engine): Sequest HT	XCorr (by Search Engine): Sequest HT
	FALSE	High	[K].AETLPEIEAQLAQR.[V]		1.30927e-07	5.86066e-05	1	1	1	16	P60469	P60469 [368-381]		0	1568.83	FALSE	Mouse	0.661	0.64589	59.43	258489	246781	40.21	61.95		High	High	High	High	High	Peak Found	High	1.036e-05	1.309e-08	2.48
	FALSE	High	[R].AEVCQLR.[E]	1xCarbamidomethyl [C4]	0.0290072	0.00331549	1	1	1	4	P60469	P60469 [247-253]		0	875.44	FALSE	Mouse	0.858	0.968449	78.53	157325	134927	9.02	73.71		High	High	Peak Found	Peak Found	Peak Found	High	High	0.0006998	0.005021	1.72
	FALSE	High	[R].DVMVWSNER.[V]		0.0346428	0.00403166	1	1	1	7	P60469	P60469 [1037-1045]		0	1135.52	FALSE	Mouse	1.146	0.995425	17.45	71162.3	83420.4	27.14	15.7		High	High	Peak Found	High	High	Peak Found	High	0.0008739	0.006046	1.51
	FALSE	High	[R].EAQDGLATAQLR.[L]		3.38656e-06	5.86066e-05	1	1	1	8	P60469	P60469 [48-59]		0	1272.65	FALSE	Mouse	0.925	1	3.65	2.92264e+06	2.72957e+06	13.7	16.33		High	Peak Found	High	High	High	High	High	1.036e-05	3.912e-07	3.04
	FALSE	High	[R].EATSLHDANDKLENELASK.[E]		7.78611e-09	5.86066e-05	1	1	1	12	P60469	P60469 [318-336]		1	2085.01	FALSE	Mouse	1.319	0.859759	18.49	368775	365843	22.55	53.63		High	High	High	High	High	Peak Found	High	1.036e-05	6.918e-10	3.64
	FALSE	High	[R].EEEIAELK.[A]		0.00480361	0.000750007	1	1	1	4	P60469	P60469 [100-107]		0	960.488	FALSE	Mouse	1.38	0.876468	100.11	159551	92343.8	35.4	68.7		High	High	Not Found	High	High	Peak Found	High	0.0001135	0.000771	1.91
	FALSE	High	[R].EEEIAELKAER.[N]		0.000160672	5.86066e-05	1	1	1	4	P60469	P60469 [100-110]		1	1316.67	FALSE	Mouse	7.829	9.04206e-07	62.85	53457.3	251506	5.98	36.23		Not Found	High	Peak Found	High	High	Peak Found	High	1.036e-05	2.192e-05	2.37
	FALSE	High	[K].EFSNLISLGTDR.[R]		2.6074e-06	5.86066e-05	1	1	1	9	P60469	P60469 [1103-1114]		0	1351.69	FALSE	Mouse	1	1	11.33	226005	244596	41.01	59.17		High	High	High	High	High	High	High	1.036e-05	2.981e-07	3.1
	FALSE	High	[R].EIGISNPLHR.[L]		0.00335033	0.000411268	2	2	1	5	Q8BSS9; P60469	Q8BSS9 [942-951]; P60469 [882-891]		0	1135.62	FALSE	Mouse	0.734	0.795618	78.49	246947	413459	80.63	46.3	Shared	High	Peak Found	Peak Found	High	High	High	High	6.319e-05	0.0005286	1.79
	FALSE	High	[K].EQLLAEMER.[M]		0.0143428	0.00171943	1	1	1	5	P60469	P60469 [481-489]		0	1118.55	FALSE	Mouse	0.001	1.11353e-16	0	155078	181306	28.31			High	High	Peak Found	High	Not Found	Not Found	High	0.0003183	0.002425	1.54
	FALSE	High	[R].EQLLEREEEIAELK.[A]		0.000174839	5.86066e-05	1	1	1	1	P60469	P60469 [94-107]		1	1728.9	FALSE	Mouse	0.001	1.11353e-16	0	62702.3		82.46			High	Peak Found	Not Found	Not Found	Not Found	Not Found	High	1.036e-05	2.405e-05	1.81
	FALSE	High	[R].EQLLEREEEIAELKAER.[N]		0.00549565	0.00078021	1	1	1	1	P60469	P60469 [94-110]		2	2085.08	FALSE	Mouse	1.26	0.962117	148.14	37884.9	58698.4	52.93	28.79		Peak Found	Peak Found	Peak Found	Peak Found	High	Not Found	High	0.0001245	0.0008887	1.94
	FALSE	High	[R].ESVSLAGTPSDETLATDPLGLAK.[L]		3.03715e-08	5.86066e-05	1	1	1	9	P60469	P60469 [785-807]		0	2272.16	FALSE	Mouse	1.166	0.971182	34.98	231577	369987	48.22	14.49		High	High	High	High	High	Not Found	High	1.036e-05	2.853e-09	2.73
	FALSE	High	[R].GEGPAVPGDTPPPTPR.[S]		3.617e-05	5.86066e-05	1	1	1	9	P60469	P60469 [705-720]		0	1544.77	FALSE	Mouse	1.119	0.996177	16.6	320380	379451	7.16	25.34		High	High	High	High	High	High	High	1.036e-05	4.621e-06	2.67
	FALSE	High	[R].GSALGPDEAGGELER.[L]		2.33837e-08	5.86066e-05	1	1	1	12	P60469	P60469 [16-30]		0	1457.69	FALSE	Mouse	1.11	0.989879	23.18	464208	547122	14.42	15.9		High	High	High	High	High	High	High	1.036e-05	2.165e-09	3.49
	FALSE	High	[R].GSESTPDSLHK.[A]		0.0160315	0.00181565	1	1	1	6	P60469	P60469 [746-756]		0	1157.54	FALSE	Mouse	1.654	0.712682	17.53	39716.1	59931.8	19.98	29.42		High	High	Peak Found	High	High	High	High	0.0003612	0.002721	1.62
	FALSE	High	[R].GVTPDSAEMLPPNFR.[S]		0.0741563	0.00742382	1	1	1	1	P60469	P60469 [1141-1155]		0	1630.79	FALSE	Mouse								No Quan Values	High	Not Found	Not Found	Not Found	Not Found	Not Found	High	0.001847	0.01321	0.68
	FALSE	High	[R].LAPPSPAR.[E]		0.0659043	0.00660059	1	1	1	12	P60469	P60469 [679-686]		0	808.468	FALSE	Mouse	0.687	0.722927	6.98	806756	529362	38.49	6.01		High	High	High	High	High	High	High	0.00159	0.01169	1.31
	FALSE	High	[K].LIQEEKETTEQR.[A]		3.30933e-06	5.86066e-05	1	1	1	6	P60469	P60469 [619-630]		1	1503.76	FALSE	Mouse	1000	1.11353e-16	0	153660	125599		67.37		Not Found	High	Not Found	High	High	Peak Found	High	1.036e-05	3.802e-07	1.97
	FALSE	High	[K].LIQEEKETTEQRAEELESR.[V]		0.00708129	0.00100686	1	1	1	2	P60469	P60469 [619-637]		2	2318.15	FALSE	Mouse								No Quan Values	Not Found	Not Found	High	Not Found	Not Found	Not Found	High	0.0001712	0.001157	1.34
	FALSE	High	[K].LLSESNER.[L]		0.0060556	0.00078021	1	1	1	17	P60469	P60469 [437-444]		0	947.479	FALSE	Mouse	1.088	1	7.99	391257	430168	41.46	14.27		High	High	High	High	High	High	High	0.0001245	0.0009802	1.57
	FALSE	High	[R].LMVTMLTER.[E]		0.00549565	0.00078021	1	1	1	7	P60469	P60469 [31-39]		0	1093.57	FALSE	Mouse	1.014	1	148.11	87332.1	66640.8	12.79	27.07		High	High	High	High	High	Peak Found	High	0.0001245	0.0008848	1.78
	FALSE	High	[K].LQDELLLNK.[E]		0.000287998	5.86066e-05	1	1	1	3	P60469	P60469 [472-480]		0	1085.62	FALSE	Mouse	0.83	0.94528	58	252204	256804	39.8	48.28		High	High	Peak Found	Peak Found	Peak Found	High	High	1.036e-05	4.046e-05	1.49
	FALSE	High	[K].LQDELLLNKEQLLAEMER.[M]	1xOxidation [M16]	0.00141348	0.000109712	1	1	1	1	P60469	P60469 [472-489]		1	2201.15	FALSE	Mouse								No Quan Values	Not Found	Not Found	Not Found	Not Found	High	Not Found	High	1.789e-05	0.0002126	1.72
	FALSE	High	[K].LQQTLQK.[A]		0.00708129	0.00100686	1	1	1	11	P60469	P60469 [361-367]		0	858.504	FALSE	Mouse	0.973	1	15.45	408651	404527	11.81	33.55		High	High	High	High	High	High	High	0.0001712	0.001162	1.31
	FALSE	High	[R].LSETVDKLLSESNER.[L]		2.06099e-07	5.86066e-05	1	1	1	1	P60469	P60469 [430-444]		1	1719.88	FALSE	Mouse	0.941	1	9.64	1.13481e+06	1.14208e+06	29.57	52.95		Peak Found	Peak Found	Peak Found	Peak Found	High	Peak Found	High	1.036e-05	2.099e-08	3.81
	FALSE	High	[R].ITTLEKR.[Y]		0.0736121	0.00735803	2	2	1	3	Q8BSS9; P60469	Q8BSS9 [340-346]; P60469 [305-311]		1	860.52	FALSE	Mouse	33.459	7.17995e-15	2213.09	83882.4	54356.9		70.44	Shared	Not Found	Not Found	High	Not Found	High	High	High	0.001816	0.01305	1.21
	FALSE	High	[R].MQMEIDQLR.[G]		0.00377871	0.000411268	1	1	1	5	P60469	P60469 [490-498]		0	1163.55	FALSE	Mouse	1.2	0.982719	3.32	82612.8	100955	3.78	12.95		High	High	High	High	High	Peak Found	High	6.319e-05	0.0005994	1.66
	FALSE	High	[R].MQMEIDQLR.[G]	2xOxidation [M1; M3]	0.000474123	5.86066e-05	1	1	1	4	P60469	P60469 [490-498]		0	1195.54	FALSE	Mouse	1.142	1	7.41	60418.2	108632	38.8	27.65		Peak Found	High	Peak Found	High	High	High	High	1.036e-05	6.805e-05	1.82
	FALSE	High	[K].NSLSEEIANMK.[K]		1.79667e-05	5.86066e-05	1	1	1	8	P60469	P60469 [460-470]		0	1235.59	FALSE	Mouse	0.86	0.984159	1.05	173509	148215	58.87	42.5		High	High	Peak Found	High	High	High	High	1.036e-05	2.238e-06	1.93
	FALSE	High	[R].QAQSPGGVSSEVEVLK.[A]		6.20191e-10	5.86066e-05	1	1	1	12	P60469	P60469 [139-154]		0	1614.83	FALSE	Mouse	1.189	0.967997	3.44	330611	387545	24.37	2.2		High	High	High	High	High	High	High	1.036e-05	4.906e-11	3.76
	FALSE	High	[R].QLAEWLDDAK.[Q]		1.40476e-05	5.86066e-05	1	1	1	10	P60469	P60469 [349-358]		0	1188.59	FALSE	Mouse	1.016	1	13.55	219972	193989	15.98	20.4		High	High	High	High	High	High	High	1.036e-05	1.723e-06	1.99
	FALSE	High	[R].QLAEWLDDAKQK.[L]		0.000578603	5.86066e-05	1	1	1	1	P60469	P60469 [349-360]		1	1444.74	FALSE	Mouse	3.293	0.0285714	141.97	96088.7	52064	123.81	38.18		Not Found	Peak Found	High	Peak Found	Peak Found	Peak Found	High	1.036e-05	8.398e-05	2.05
	FALSE	High	[R].QLEAQLEEK.[N]		0.000716848	5.86066e-05	1	1	1	4	P60469	P60469 [401-409]		0	1087.56	FALSE	Mouse	0.85	0.965097	38.28	249054	248058	48.21	24.15		High	Peak Found	Peak Found	Peak Found	High	High	High	1.036e-05	0.0001047	1.99
	FALSE	High	[R].QLEAQLEEKNQELQR.[A]		2.22297e-09	5.86066e-05	1	1	1	3	P60469	P60469 [401-415]		1	1855.95	FALSE	Mouse	0.001	1.11353e-16	0	53257.8					Not Found	Not Found	High	Not Found	High	Not Found	High	1.036e-05	1.863e-10	4.06
	FALSE	High	[R].QLSIALPQEFAALTK.[E]		5.64947e-05	5.86066e-05	1	1	1	3	P60469	P60469 [73-87]		0	1629.92	FALSE	Mouse	2.047	0.362199	181.7	43786.8	89617.8	84.59	46.56		Peak Found	High	Not Found	High	High	Not Found	High	1.036e-05	7.351e-06	2.16
	FALSE	High	[R].QMSQLEEELGTAHR.[E]		2.16258e-10	5.86066e-05	1	1	1	4	P60469	P60469 [262-275]		0	1628.77	FALSE	Mouse	0.817	0.94528	73.26	211624	172813	19.22	38.19		High	Peak Found	High	High	High	Peak Found	High	1.036e-05	1.633e-11	3.59
	FALSE	High	[R].SAAAGALGSPGLPLR.[K]		4.58009e-09	5.86066e-05	1	1	1	14	P60469	P60469 [1156-1170]		0	1337.75	FALSE	Mouse	0.989	1	22.76	692200	510916	38.01	23.91		High	High	High	High	High	High	High	1.036e-05	3.965e-10	3.36
	FALSE	High	[R].SAAAGALGSPGLPLRK.[L]		1.2431e-10	5.86066e-05	1	1	1	11	P60469	P60469 [1156-1171]		1	1465.85	FALSE	Mouse	1.009	1	11.11	309095	289967	13.56	38.14		High	High	High	High	High	High	High	1.036e-05	9.18e-12	3.62
	FALSE	High	[K].SGAIMANLSDTEIQR.[E]		4.52044e-05	5.86066e-05	1	1	1	6	P60469	P60469 [867-881]		0	1605.79	FALSE	Mouse	0.924	1	138.45	160445	216159	70.58	50.89		High	High	High	High	High	Not Found	High	1.036e-05	5.863e-06	2.34
	FALSE	High	[K].SGAIMANLSDTEIQR.[E]	1xOxidation [M5]	8.53883e-09	5.86066e-05	1	1	1	3	P60469	P60469 [867-881]		0	1621.79	FALSE	Mouse	1.127	1	0.3	146697	137760	19.03	16.86		Peak Found	Peak Found	High	High	Peak Found	High	High	1.036e-05	7.569e-10	3.75
	FALSE	High	[K].SLFEHHK.[A]		0.0239272	0.00272681	2	2	1	7	Q8BSS9; P60469	Q8BSS9 [179-185]; P60469 [158-164]		0	897.458	FALSE	Mouse	1.446	0.872174	7.04	124132	163820	6.66	18.62	Shared	High	High	High	High	High	High	High	0.0005575	0.004116	1.81
	FALSE	High	[R].SLPGSALELR.[Y]		0.00211364	0.000214026	1	1	1	29	P60469	P60469 [508-517]		0	1042.59	FALSE	Mouse	1.192	0.958613	13.53	261663	464159	24.59	35.79		High	High	High	High	High	High	High	3.37e-05	0.0003245	1.48
	FALSE	High	[R].SYFMESLVDAR.[M]		7.5933e-06	5.86066e-05	1	1	1	9	P60469	P60469 [972-982]		0	1317.61	FALSE	Mouse	1.468	0.765774	0.28	95081.4	139545	20.98	75.68		High	High	High	High	High	Peak Found	High	1.036e-05	9.073e-07	2.01
	FALSE	High	[R].SYFMESLVDAR.[M]	1xOxidation [M4]	0.000111971	5.86066e-05	1	1	1	3	P60469	P60469 [972-982]		0	1333.61	FALSE	Mouse	1.386	0.89876	14.6	47289.9	65198.8	11.33	6.06		High	Peak Found	Peak Found	High	High	Peak Found	High	1.036e-05	1.499e-05	1.93
	FALSE	High	[R].TAELEEALER.[Q]		2.31563e-05	5.86066e-05	1	1	1	11	P60469	P60469 [235-244]		0	1160.58	FALSE	Mouse	2.793	0.00582898	89.08	432678	488549	1.77	66.28		Not Found	High	High	High	High	High	High	1.036e-05	2.913e-06	2.76
	FALSE	High	[R].VMGWVSGLGLK.[E]		0.00137111	0.000109712	1	1	1	5	P60469	P60469 [1046-1056]		0	1146.63	FALSE	Mouse	0.79	0.940836	48.45	56371.1	66126.9	41	75.71		High	High	High	High	High	Peak Found	High	1.789e-05	0.0002063	2.01
	FALSE	High	[R].VSSSGLDSLGR.[Y]		1.08992e-05	5.86066e-05	1	1	1	20	P60469	P60469 [638-648]		0	1077.55	FALSE	Mouse	1.456	0.663059	12.38	579776	700292	75.96	67.25		High	High	High	High	High	High	High	1.036e-05	1.321e-06	2.79
	FALSE	High	[R].YSQAPTLPSGAPLDPYGAGSGR.[A]		2.29981e-10	5.86066e-05	1	1	1	11	P60469	P60469 [518-539]		0	2162.05	FALSE	Mouse	0.656	0.582883	48.17	395604	137050	38.36	88.62		High	High	High	High	High	Peak Found	High	1.036e-05	1.749e-11	2.83
FALSE	High	Master Protein	Q01853	Transitional endoplasmic reticulum ATPase [OS=Mus musculus]	0	FALSE	Mouse	288.099	51	35	42	348	35	806	89.3	5.26	531.46	35	cell cycle OR cell proliferation;cell organization and biogenesis;protein metabolism;DNA metabolism;other metabolic processes;stress response;transport;other biological processes	other membranes;cytosol;ER/Golgi;nucleus;other cell component	signal transduction activity or receptor binding;enzyme regulator activity;other molecular function	Pf00004, Pf02359, Pf02933, Pf09336, Pf17862	269523	Vcp	mmu:269523; Q01853; Q3TFH9; Q3TIM2; Q3TXN9; Q6PI18; Q8BSR6; Q8CEG4	ENSMUSG00000028452	Neutrophil degranulation; ABC-family proteins mediated transport; Hedgehog ligand biogenesis; HSF1 activation; Protein methylation; Ovarian tumor domain proteases; Translesion Synthesis by POLH; N-glycan trimming in the ER and Calnexin/Calreticulin cycle; Josephin domain DUBs	IL-9 Signaling Pathway	10	0	1.128	0.886368	5.2	1.57919e+07	2.06799e+07	Met-loss+Acetyl [N-Term]
	Checked	Confidence	Annotated Sequence	Modifications	Qvality PEP	Qvality q-value	# Protein Groups	# Proteins	# Isoforms	# PSMs	Master Protein Accessions	Positions in Master Proteins	Modifications in Master Proteins	# Missed Cleavages	Theo. MH+ [Da]	Contaminant	Marked as	Abundance Ratio: (Dopaminergique P3) / (Controle P1)	Abundance Ratio Adj. P-Value: (Dopaminergique P3) / (Controle P1)	Abundance Ratio Variability [%]: (Dopaminergique P3) / (Controle P1)	Abundances (Grouped): Controle P1	Abundances (Grouped): Dopaminergique P3	Abundances (Grouped) CV [%]: Controle P1	Abundances (Grouped) CV [%]: Dopaminergique P3	Quan Info	Found in Sample: [S1] F1: Sample, 1, Controle P1	Found in Sample: [S3] F3: Sample, 2, Controle P1	Found in Sample: [S5] F5: Sample, 3, Controle P1	Found in Sample: [S2] F2: Sample, 1, Dopaminergique P3	Found in Sample: [S4] F4: Sample, 2, Dopaminergique P3	Found in Sample: [S6] F6: Sample, 3, Dopaminergique P3	Confidence (by Search Engine): Sequest HT	Percolator q-Value (by Search Engine): Sequest HT	Percolator PEP (by Search Engine): Sequest HT	XCorr (by Search Engine): Sequest HT
	FALSE	High	[K].AIANECQANFISIK.[G]	1xCarbamidomethyl [C6]	1.50661e-10	5.86066e-05	1	1	1	6	Q01853	Q01853 [530-543]		0	1578.79	FALSE	Mouse	0.861	0.970581	20.95	316390	321218	26.15	35.72		High	High	High	High	High	High	High	1.036e-05	1.126e-11	4.02
	FALSE	High	[K].AIGVKPPR.[G]		0.0111435	0.00131803	1	1	1	14	Q01853	Q01853 [232-239]		0	837.53	FALSE	Mouse	1.083	1	22.11	359690	447789	36.11	39.57		High	High	High	High	High	High	High	0.0002519	0.001861	1.31
	FALSE	High	[R].DHFEEAMR.[F]		0.00429301	0.000605766	1	1	1	13	Q01853	Q01853 [734-741]		0	1034.44	FALSE	Mouse	0.852	0.958348	2.63	340802	285135	17.19	26.41		High	High	High	High	High	High	High	9.219e-05	0.0006843	1.46
	FALSE	High	[R].DHFEEAMR.[F]	1xOxidation [M7]	0.0384217	0.00428659	1	1	1	2	Q01853	Q01853 [734-741]		0	1050.43	FALSE	Mouse	1.206	0.967676	19.7	99312.5	116615	23.42	44.42		High	High	Peak Found	Peak Found	Peak Found	Peak Found	High	0.0009531	0.006704	1.55
	FALSE	High	[K].DVDLEFLAK.[M]		0.00048888	5.86066e-05	1	1	1	5	Q01853	Q01853 [669-677]		0	1049.55	FALSE	Mouse	1.097	0.995061	38.53	247493	188522	30.98	26.88		High	High	High	High	High	Peak Found	High	1.036e-05	7.012e-05	1.61
	FALSE	High	[R].EDEEESLNEVGYDDIGGCR.[K]	1xCarbamidomethyl [C18]	2.89658e-10	5.86066e-05	1	1	1	7	Q01853	Q01853 [192-210]		0	2185.88	FALSE	Mouse	1.153	0.988695	60.32	54684.5	63045.8	27.67	27.67		High	High	Not Found	High	High	Not Found	High	1.036e-05	2.223e-11	3.16
	FALSE	High	[R].ELQELVQYPVEHPDK.[F]		2.2647e-10	5.86066e-05	1	1	1	17	Q01853	Q01853 [488-502]		0	1823.92	FALSE	Mouse	2.044	0.0401869	91.13	1.28042e+06	1.06517e+06	7.76	73.11		High	High	Not Found	High	High	High	High	1.036e-05	1.716e-11	5.19
	FALSE	High	[R].ELQELVQYPVEHPDKFLK.[F]		0.000111114	5.86066e-05	1	1	1	2	Q01853	Q01853 [488-505]		1	2212.16	FALSE	Mouse	1.428	0.753057	0	206213	294516				Not Found	High	Not Found	Not Found	High	Not Found	High	1.036e-05	1.498e-05	3.27
	FALSE	High	[K].EMVELPLR.[H]		0.00313078	0.000366705	1	1	1	8	Q01853	Q01853 [218-225]		0	986.534	FALSE	Mouse	1.303	0.855428	33.19	405742	514978	65.44	2.42		High	High	High	High	High	High	High	5.684e-05	0.0004904	2.24
	FALSE	High	[K].EMVELPLR.[H]	1xOxidation [M2]	0.0107373	0.00127605	1	1	1	10	Q01853	Q01853 [218-225]		0	1002.53	FALSE	Mouse	0.887	0.985632	23.96	371339	380638	18.04	61.4		High	High	High	High	Peak Found	High	High	0.0002461	0.001788	1.4
	FALSE	High	[R].ESIESEIR.[R]		0.00803606	0.00104023	1	1	1	8	Q01853	Q01853 [701-708]		0	962.479	FALSE	Mouse	0.808	0.932673	10.52	724723	626001	20.48	18.01		High	High	Not Found	High	High	High	High	0.0001752	0.001326	2.18
	FALSE	High	[R].ETVVEVPQVTWEDIGGLEDVKR.[E]		0.000164418	5.86066e-05	1	1	1	2	Q01853	Q01853 [466-487]		1	2498.28	FALSE	Mouse	1.899	0.615504	249.48	27774.1	52732.2	119.49	7.61		Peak Found	High	Not Found	High	Peak Found	Not Found	High	1.036e-05	2.239e-05	2.18
	FALSE	High	[R].EVDIGIPDATGR.[L]		3.69744e-07	5.86066e-05	1	1	1	19	Q01853	Q01853 [366-377]		0	1242.63	FALSE	Mouse	0.792	0.861145	20.7	1.52728e+06	1.20903e+06	52.73	14.07		High	High	High	High	High	High	High	1.036e-05	3.875e-08	3.03
	FALSE	High	[K].FGMTPSK.[G]	1xOxidation [M3]	0.00466188	0.000655584	1	1	1	12	Q01853	Q01853 [506-512]		0	783.371	FALSE	Mouse	1.211	0.98666	8.79	126863	153612	16.43	34.24		High	High	High	High	High	High	High	9.972e-05	0.000744	1.45
	FALSE	High	[R].FPSGNQGGAGPSQGSGGGTGGSVYTEDNDDDLYG.[-]		0.081001	0.00796584	1	1	1	3	Q01853	Q01853 [773-806]		0	3220.32	FALSE	Mouse								No Quan Values	Not Found	High	Not Found	High	High	Not Found	High	0.002001	0.01447	0.73
	FALSE	High	[K].GDIFLVR.[G]		0.0736121	0.00735803	1	1	1	4	Q01853	Q01853 [149-155]		0	819.472	FALSE	Mouse	1.034	1	17.51	290909	300766	68.92	25.56		Peak Found	High	Peak Found	High	High	High	High	0.001829	0.01311	1.3
	FALSE	High	[RK].GILLYGPPGTGK.[T]		8.01325e-06	5.86066e-05	1	3	1	42	Q01853	Q01853 [240-251]		0	1172.67	FALSE	Mouse	1.157	0.946545	8.7	1.49809e+06	2.05715e+06	12.84	23.29		High	High	High	High	High	High	High	1.036e-05	9.637e-07	3.05
	FALSE	High	[K].GVLFYGPPGCGK.[T]	1xCarbamidomethyl [C10]	7.14024e-06	5.86066e-05	1	1	1	11	Q01853	Q01853 [513-524]		0	1251.62	FALSE	Mouse	1.262	0.931601	94.61	347508	338409	28.34	76.59		High	High	High	High	High	High	High	1.036e-05	8.536e-07	2.75
	FALSE	High	[R].KGDIFLVR.[G]		0.000828894	0.000109712	1	1	1	10	Q01853	Q01853 [148-155]		1	947.567	FALSE	Mouse	1.511	0.484182	12.25	1.28343e+06	1.67078e+06	23.09	22.49		High	Peak Found	High	High	High	High	High	1.789e-05	0.0001222	2.88
	FALSE	High	[R].KYEMFAQTLQQSR.[G]		9.13236e-06	5.86066e-05	1	1	1	6	Q01853	Q01853 [754-766]		1	1629.81	FALSE	Mouse	1.088	1	5.51	287973	293848	4.46	38.43		High	High	High	High	High	High	High	1.036e-05	1.104e-06	3.97
	FALSE	High	[R].KYEMFAQTLQQSR.[G]	1xOxidation [M4]	3.28398e-06	5.86066e-05	1	1	1	8	Q01853	Q01853 [754-766]		1	1645.8	FALSE	Mouse	0.895	0.986254	3.36	411893	360403	33.42	44.91		High	High	High	High	High	High	High	1.036e-05	3.797e-07	3.8
	FALSE	High	[K].LAGESESNLR.[K]		2.7636e-05	5.86066e-05	1	1	1	12	Q01853	Q01853 [278-287]		0	1075.54	FALSE	Mouse	1.349	0.7622	12.15	634504	841136	22.13	8.94		High	High	High	High	High	High	High	1.036e-05	3.488e-06	3.04
	FALSE	High	[K].LAGESESNLRK.[A]		1.97686e-06	5.86066e-05	1	1	1	13	Q01853	Q01853 [278-288]		1	1203.63	FALSE	Mouse	1.416	0.693706	11.59	385721	546335	74.17	48.17		High	High	High	High	High	High	High	1.036e-05	2.223e-07	2.84
	FALSE	High	[R].LDQLIYIPLPDEK.[S]		1.93177e-06	5.86066e-05	1	1	1	10	Q01853	Q01853 [639-651]		0	1556.86	FALSE	Mouse	1.114	0.980866	29.14	731054	974682	54.65	82.07		High	High	High	High	High	High	High	1.036e-05	2.175e-07	3.02
	FALSE	High	[R].LEILQIHTK.[N]		0.000290217	5.86066e-05	1	1	1	6	Q01853	Q01853 [378-386]		0	1094.66	FALSE	Mouse	1.057	1	28.03	192060	183270	44.66	10.35		High	High	High	High	High	High	High	1.036e-05	4.075e-05	3
	FALSE	High	[R].LGDVISIQPCPDVK.[Y]	1xCarbamidomethyl [C10]	9.83816e-10	5.86066e-05	1	1	1	16	Q01853	Q01853 [96-109]		0	1540.8	FALSE	Mouse	1.028	1	5.79	502862	563804	10.35	57.04		High	High	High	High	High	High	High	1.036e-05	7.988e-11	3.79
	FALSE	High	[R].LIVDEAINEDNSVVSLSQPK.[M]		1.10192e-06	5.86066e-05	1	1	1	8	Q01853	Q01853 [26-45]		0	2170.12	FALSE	Mouse	1000	1.11353e-16	0		302562				Not Found	High	Not Found	High	High	Not Found	High	1.036e-05	1.215e-07	2.39
	FALSE	High	[R].IVSQLLTLMDGLK.[Q]	1xOxidation [M9]	1.30505e-06	5.86066e-05	1	1	1	8	Q01853	Q01853 [324-336]		0	1446.82	FALSE	Mouse	1.216	0.978512	15.96	53254	80372.4	42.71	15.97		High	High	Peak Found	High	High	Not Found	High	1.036e-05	1.445e-07	2.65
	FALSE	High	[-].MASGADSKGDDLSTAILK.[Q]	1xMet-loss+Acetyl [N-Term]	1.67369e-14	5.86066e-05	1	1	1	11	Q01853	Q01853 [1-18]	Q01853 1xMet-loss+Acetyl [N-Term]	1	1690.85	FALSE	Mouse	1.443	0.538876	5.52	1.24928e+06	1.86979e+06	30.21	39.25		High	High	High	High	High	High	High	1.036e-05	8.427e-16	5.06
	FALSE	High	[K].MDELQLFR.[G]		0.000382533	5.86066e-05	1	1	1	9	Q01853	Q01853 [46-53]		0	1051.52	FALSE	Mouse	2.626	0.00407223	54.35	281332	497391	8.64	45.32		High	High	High	High	High	High	High	1.036e-05	5.415e-05	2.44
	FALSE	High	[K].MDELQLFR.[G]	1xOxidation [M1]	0.00034623	5.86066e-05	1	1	1	20	Q01853	Q01853 [46-53]		0	1067.52	FALSE	Mouse	1.206	0.932305	47.2	454006	683928	44.54	21.28		High	High	High	High	High	High	High	1.036e-05	4.876e-05	2.35
	FALSE	High	[K].NAPAIIFIDELDAIAPK.[R]		9.02889e-12	5.86066e-05	1	1	1	3	Q01853	Q01853 [296-312]		0	1810.99	FALSE	Mouse	1.023	1	59.47	129224	61834.3	90.62	84.42		Peak Found	High	Not Found	High	High	Peak Found	High	1.036e-05	5.971e-13	4.74
	FALSE	High	[K].NVFIIGATNRPDIIDPAILRPGR.[L]		0.00016316	5.86066e-05	1	1	1	4	Q01853	Q01853 [616-638]		0	2518.43	FALSE	Mouse	30.237	2.11004e-14	2449.36	65914.3	59025.7		2.94		Not Found	High	Not Found	Peak Found	High	Not Found	High	1.036e-05	2.236e-05	1.38
	FALSE	High	[R].QTNPSAMEVEEDDPVPEIR.[R]		3.98802e-09	5.86066e-05	1	1	1	5	Q01853	Q01853 [714-732]		0	2155.98	FALSE	Mouse	0.027	3.23334e-13	1970.09	51431.9	21979.7	65.93			High	High	Peak Found	High	High	Peak Found	High	1.036e-05	3.423e-10	3.02
	FALSE	High	[R].QTNPSAMEVEEDDPVPEIRR.[D]		1.37552e-08	5.86066e-05	1	1	1	6	Q01853	Q01853 [714-733]		1	2312.08	FALSE	Mouse	0.925	1	71.64	100079	92062.9	88.85	69.98		High	High	High	High	High	Peak Found	High	1.036e-05	1.25e-09	2.36
	FALSE	High	[R].QTNPSAMEVEEDDPVPEIRR.[D]	1xOxidation [M7]	3.41271e-06	5.86066e-05	1	1	1	6	Q01853	Q01853 [714-733]		1	2328.08	FALSE	Mouse	2.034	0.334029	113.2	144252	158842	75.05	46.55		Peak Found	High	High	High	High	Peak Found	High	1.036e-05	3.935e-07	1.94
	FALSE	High	[R].SVSDNDIR.[K]		0.00885142	0.0012116	1	1	1	2	Q01853	Q01853 [746-753]		0	905.432	FALSE	Mouse	1.312	0.914452	6.94	129613	193301	18.03	28.13		Peak Found	Peak Found	High	Peak Found	Peak Found	High	High	0.0002138	0.001461	1.3
	FALSE	High	[R].VINQILTEMDGMSTK.[K]		6.70603e-08	5.86066e-05	1	1	1	4	Q01853	Q01853 [600-614]		0	1679.83	FALSE	Mouse	0.86	0.991415	71.53	42617.3	56321.1	71.55	31.88		High	High	Peak Found	High	High	Not Found	High	1.036e-05	6.516e-09	2.8
	FALSE	High	[R].VINQILTEMDGMSTKK.[N]		5.71296e-06	5.86066e-05	1	1	1	1	Q01853	Q01853 [600-615]		1	1807.93	FALSE	Mouse	1.691	0.665851	0	54419.3	92019.3				Not Found	Peak Found	Not Found	Not Found	High	Not Found	High	1.036e-05	6.746e-07	2.38
	FALSE	High	[R].VINQILTEMDGMSTKK.[N]	1xOxidation [M12]	5.45536e-06	5.86066e-05	1	1	1	4	Q01853	Q01853 [600-615]		1	1823.92	FALSE	Mouse	1.713	0.617838	95.7	50022.2	105573	27.91	39.85		High	Peak Found	Peak Found	High	High	Not Found	High	1.036e-05	6.439e-07	2.1
	FALSE	High	[R].VINQILTEMDGMSTKK.[N]	2xOxidation [M9; M12]	0.00238575	0.000214026	1	1	1	6	Q01853	Q01853 [600-615]		1	1839.92	FALSE	Mouse	1.154	0.986254	26.61	96770	135690	11.84	36.45		High	Peak Found	High	High	High	High	High	3.37e-05	0.0003698	2.02
	FALSE	High	[R].WALSQSNPSALR.[E]		6.12236e-06	5.86066e-05	1	1	1	6	Q01853	Q01853 [454-465]		0	1329.69	FALSE	Mouse	0.991	1	22.39	1.98726e+06	1.67448e+06	18.69	10.6		Peak Found	High	High	High	High	Peak Found	High	1.036e-05	7.258e-07	1.96
FALSE	High	Master Protein	Q9QWL7	Keratin, type I cytoskeletal 17 [OS=Mus musculus]	0	TRUE	Mouse	284.369	51	35	40	1732	10	433	48.1	5.06	2258.36	35	cell organization and biogenesis;developmental processes;other biological processes	cytoskeleton;other cell component	other molecular function	Pf00038	16667	Krt17	A2A4G6; mmu:16667; Q61783; Q9QWL7	ENSMUSG00000035557	Formation of the cornified envelope	EGFR1 Signaling Pathway	3	27	1.183	0.773791	32.61	2.55771e+08	2.79342e+08
	Checked	Confidence	Annotated Sequence	Modifications	Qvality PEP	Qvality q-value	# Protein Groups	# Proteins	# Isoforms	# PSMs	Master Protein Accessions	Positions in Master Proteins	Modifications in Master Proteins	# Missed Cleavages	Theo. MH+ [Da]	Contaminant	Marked as	Abundance Ratio: (Dopaminergique P3) / (Controle P1)	Abundance Ratio Adj. P-Value: (Dopaminergique P3) / (Controle P1)	Abundance Ratio Variability [%]: (Dopaminergique P3) / (Controle P1)	Abundances (Grouped): Controle P1	Abundances (Grouped): Dopaminergique P3	Abundances (Grouped) CV [%]: Controle P1	Abundances (Grouped) CV [%]: Dopaminergique P3	Quan Info	Found in Sample: [S1] F1: Sample, 1, Controle P1	Found in Sample: [S3] F3: Sample, 2, Controle P1	Found in Sample: [S5] F5: Sample, 3, Controle P1	Found in Sample: [S2] F2: Sample, 1, Dopaminergique P3	Found in Sample: [S4] F4: Sample, 2, Dopaminergique P3	Found in Sample: [S6] F6: Sample, 3, Dopaminergique P3	Confidence (by Search Engine): Sequest HT	Percolator q-Value (by Search Engine): Sequest HT	Percolator PEP (by Search Engine): Sequest HT	XCorr (by Search Engine): Sequest HT
	FALSE	High	[R].ADLEMQIENLK.[E]		6.3889e-05	5.86066e-05	1	1	1	3	Q9QWL7	Q9QWL7 [202-212]		0	1303.66	FALSE	Mouse	1.921	0.531676	21.16	23197.6	44567.1	70.84	54.73		Peak Found	High	Not Found	High	High	Not Found	High	1.036e-05	8.37e-06	2.32
	FALSE	High	[R].ALEEANTELEVK.[I]		9.19173e-08	5.86066e-05	2	2	1	18	Q61781; Q9QWL7	Q61781 [141-152]; Q9QWL7 [104-115]		0	1345.68	FALSE	Mouse	1.166	0.934788	24.22	5.35321e+06	6.24041e+06	31.27	46.69	Shared	High	High	High	High	High	High	High	1.036e-05	9.088e-09	3.86
	FALSE	High	[K].ATMQNLNDR.[L]		0.000439143	5.86066e-05	2	2	1	20	Q99PS0; Q9QWL7	Q99PS0 [74-82]; Q9QWL7 [86-94]		0	1062.5	FALSE	Mouse	1.292	0.73856	61.15	1.84651e+06	2.38589e+06	39.79	19.39	Shared	High	High	High	High	High	High	High	1.036e-05	6.286e-05	2.58
	FALSE	High	[K].ATMQNLNDR.[L]	1xOxidation [M3]	0.00142428	0.000109712	2	2	1	5	Q99PS0; Q9QWL7	Q99PS0 [74-82]; Q9QWL7 [86-94]		0	1078.49	FALSE	Mouse	1.744	0.661926	41.56	45545.2	99033.4	37.14	31.88	Shared	Peak Found	High	High	High	High	Peak Found	High	1.789e-05	0.0002153	1.57
	FALSE	High	[K].ATMQNLNDRLASYLDK.[V]		0.0714741	0.0070818	1	1	1	1	Q9QWL7	Q9QWL7 [86-101]		1	1852.92	FALSE	Mouse								No Quan Values	Not Found	Not Found	Not Found	High	Not Found	Not Found	High	0.001763	0.01271	0.74
	FALSE	High	[R].CEMEQQNQEYK.[I]	1xCarbamidomethyl [C1]	1.10055e-08	5.86066e-05	2	2	1	20	Q61781; Q9QWL7	Q61781 [395-405]; Q9QWL7 [358-368]		0	1486.59	FALSE	Mouse	1.147	0.958482	36.5	1.50348e+06	1.58058e+06	25.49	32.85	Shared	High	High	High	High	High	High	High	1.036e-05	9.893e-10	3.51
	FALSE	High	[R].CEMEQQNQEYK.[I]	1xCarbamidomethyl [C1]; 1xOxidation [M3]	0.0149958	0.00175001	2	2	1	1	Q61781; Q9QWL7	Q61781 [395-405]; Q9QWL7 [358-368]		0	1502.59	FALSE	Mouse	1.346	0.932305	123.35	39932	53763.7	108.36	50.15	Shared	Peak Found	Peak Found	Peak Found	High	Peak Found	Peak Found	High	0.0003412	0.002542	1.14
	FALSE	High	[R].CEMEQQNQEYKILLDVK.[T]	1xCarbamidomethyl [C1]	0.0649387	0.00650126	2	2	1	1	Q61781; Q9QWL7	Q61781 [395-411]; Q9QWL7 [358-374]		1	2168.04	FALSE	Mouse	1000	1.11353e-16	0		46909.6			Shared	Not Found	Not Found	Not Found	High	Not Found	Not Found	High	0.001569	0.01153	0.92
	FALSE	High	[K].DAEDWFFSK.[T]		0.00010775	5.86066e-05	1	1	1	32	Q9QWL7	Q9QWL7 [270-278]		0	1144.49	FALSE	Mouse	1.183	0.919811	8.58	1.84613e+06	3.21768e+06	29.2	40.14		High	High	High	High	High	High	High	1.036e-05	1.444e-05	2.03
	FALSE	High	[K].EELAYLK.[K]		0.0209386	0.00230996	3	3	1	8	P19001; Q61781; Q9QWL7	P19001 [212-218]; Q61781 [250-256]; Q9QWL7 [213-219]		0	865.467	FALSE	Mouse	0.63	0.494981	34.56	448413	440849	83.48	36.13	Shared	High	High	Peak Found	High	High	High	High	0.0004781	0.003599	2.07
	FALSE	High	[K].EELAYLKK.[N]		0.0271378	0.00297662	3	3	1	4	P19001; Q61781; Q9QWL7	P19001 [212-219]; Q61781 [250-257]; Q9QWL7 [213-220]		1	993.562	FALSE	Mouse	1.555	0.824655	63.39	60680.5	66447.1	54.06	13.42	Shared	Not Found	High	Peak Found	High	High	High	High	0.0006267	0.004703	1.79
	FALSE	High	[R].EVATNSELVQSGK.[S]		7.9422e-08	5.86066e-05	2	2	1	35	Q61781; Q9QWL7	Q61781 [322-334]; Q9QWL7 [285-297]		0	1361.69	FALSE	Mouse	1.341	0.707558	34.76	6.76803e+07	8.78456e+07	24.78	34.95	Shared	High	High	High	High	High	High	High	1.036e-05	7.802e-09	3.31
	FALSE	High	[R].EVATNSELVQSGKSEISELRR.[T]		0.0192984	0.0021271	2	2	1	3	Q61781; Q9QWL7	Q61781 [322-342]; Q9QWL7 [285-305]		2	2332.21	FALSE	Mouse	1000	1.11353e-16	0		107943		84.29	Shared	Not Found	Not Found	Not Found	High	High	Not Found	High	0.0004426	0.003318	1.28
	FALSE	High	[K].FETEQALR.[M]		0.0520297	0.00553989	1	1	1	1	Q9QWL7	Q9QWL7 [173-180]		0	993.5	FALSE	Mouse	1000	1.11353e-16	0		818599				Not Found	Not Found	Not Found	Not Found	Not Found	High	High	0.001272	0.00917	2.27
	FALSE	High	[R].GQVGGEINVEMDAAPGVDLSR.[I]	1xOxidation [M11]	9.69505e-15	5.86066e-05	1	1	1	7	Q9QWL7	Q9QWL7 [231-251]		0	2130.01	FALSE	Mouse	1000	1.11353e-16	0		1.05103e+06				Not Found	Not Found	Not Found	High	High	Not Found	High	1.036e-05	4.755e-16	4.3
	FALSE	High	[R].KDAEDWFFSK.[T]		0.00345271	0.000411268	1	1	1	6	Q9QWL7	Q9QWL7 [269-278]		1	1272.59	FALSE	Mouse	0.818	0.956	31.21	115653	186132	75.01	62.12		Peak Found	High	Peak Found	High	High	Peak Found	High	6.319e-05	0.0005429	1.79
	FALSE	High	[RK].KNHEEEMNALR.[G]		2.59256e-09	5.86066e-05	2	2	1	25	Q6IFX2; Q9QWL7	Q6IFX2 [230-240]; Q9QWL7 [220-230]		1	1370.65	FALSE	Mouse	1.31	0.802923	49.58	1.19342e+06	1.76297e+06	19.22	31.23	Shared	High	High	High	High	High	High	High	1.036e-05	2.183e-10	3.75
	FALSE	High	[RK].LAADDFR.[TLVMAIS]		0.00269238	0.000267137	17	27	1	415	Q9Z2K1; K1H6_HUMAN; K1HB_HUMAN; Q6IFX2; K1C10_HUMAN; K1C15_SHEEP; P08730; K1H1_HUMAN; K1H2_HUMAN; Q61414; P02535; P19001; K1H8_HUMAN; Q61781; A6BLY7; K1H5_HUMAN; Q9QWL7	Q9Z2K1 [193-199]; K1H6_HUMAN [173-179]; K1HB_HUMAN [136-142]; Q6IFX2 [174-180]; K1C10_HUMAN [229-235]; K1C15_SHEEP [184-190]; P08730 [177-183]; K1H1_HUMAN [136-142]; K1H2_HUMAN [176-182]; Q61414 [179-185]; P02535 [227-233]; P19001 [163-169]; K1H8_HUMAN [184-190]; Q61781 [201-207]; A6BLY7 [168-174]; K1H5_HUMAN [147-153]; Q9QWL7 [164-170]		0	807.4	TRUE	Mouse	1.471	0.454124	67.86	8.41255e+08	8.72637e+08	90.51	48.28	Shared	High	High	High	High	High	High	High	4.185e-05	0.0004209	1.32
	FALSE	High	[R].LASYLDK.[V]		0.00205055	0.000214026	6	7	1	320	K1C10_HUMAN; P08730; Q61414; K1C9_HUMAN; P19001; Q9QWL7	K1C10_HUMAN [157-163]; P08730 [107-113]; Q61414 [109-115]; K1C9_HUMAN [164-170]; P19001 [94-100]; Q9QWL7 [95-101]		0	809.44	TRUE	Mouse	0.924	0.979714	20.48	9.8584e+08	8.92022e+08	17.89	36.34	Shared	High	High	High	High	High	High	High	3.37e-05	0.0003156	1.57
	FALSE	High	[R].LASYLDKVR.[A]		1.04078e-05	5.86066e-05	5	5	1	73	K1C10_HUMAN; P08730; Q61414; P19001; Q9QWL7	K1C10_HUMAN [157-165]; P08730 [107-115]; Q61414 [109-117]; P19001 [94-102]; Q9QWL7 [95-103]		1	1064.61	TRUE	Mouse	2.831	6.9475e-05	139.13	6.08984e+06	2.72725e+07	160.87	87.74	Shared	High	High	High	High	High	High	High	1.036e-05	1.261e-06	2.71
	FALSE	High	[R].LEQEIATYR.[RSN]		3.53452e-05	5.86066e-05	7	9	1	56	Q9Z2K1; Q6IFX2; P08730; Q61414; P19001; Q61781; Q9QWL7	Q9Z2K1 [406-414]; Q6IFX2 [387-395]; P08730 [390-398]; Q61414 [392-400]; P19001 [376-384]; Q61781 [414-422]; Q9QWL7 [377-385]		0	1122.58	FALSE	Mouse	1.136	0.979714	44.04	1.08514e+07	1.24841e+07	15.57	28.78	Shared	High	High	High	High	High	High	High	1.036e-05	4.531e-06	2.6
	FALSE	High	[R].LEQEIATYRR.[L]		8.89146e-05	5.86066e-05	4	6	1	9	Q9Z2K1; Q6IFX2; Q61781; Q9QWL7	Q9Z2K1 [406-415]; Q6IFX2 [387-396]; Q61781 [414-423]; Q9QWL7 [377-386]		1	1278.68	FALSE	Mouse	1.714	0.376363	122.29	265645	1.07643e+06	149.84	104.31	Shared	Peak Found	High	High	High	High	High	High	1.036e-05	1.185e-05	2.31
	FALSE	High	[R].MSVEADINGLR.[R]		2.17498e-07	5.86066e-05	3	3	1	14	Q6IFX2; Q61781; Q9QWL7	Q6IFX2 [191-201]; Q61781 [218-228]; Q9QWL7 [181-191]		0	1204.6	FALSE	Mouse	0.859	0.968227	87.05	850016	900071	36.63	53.48	Shared	High	High	High	High	High	High	High	1.036e-05	2.22e-08	2.68
	FALSE	High	[R].MSVEADINGLR.[R]	1xOxidation [M1]	2.32333e-06	5.86066e-05	3	3	1	27	Q6IFX2; Q61781; Q9QWL7	Q6IFX2 [191-201]; Q61781 [218-228]; Q9QWL7 [181-191]		0	1220.59	FALSE	Mouse	0.619	0.296436	49.34	1.97001e+06	1.2203e+06	22.63	20.97	Shared	High	High	High	High	High	High	High	1.036e-05	2.635e-07	3.04
	FALSE	High	[R].MSVEADINGLRR.[V]		1.13635e-06	5.86066e-05	3	3	1	22	Q6IFX2; Q61781; Q9QWL7	Q6IFX2 [191-202]; Q61781 [218-229]; Q9QWL7 [181-192]		1	1360.7	FALSE	Mouse	1.023	1	133.26	2.48022e+06	2.5368e+06	46.22	96.72	Shared	High	High	High	High	High	High	High	1.036e-05	1.249e-07	2.83
	FALSE	High	[R].MSVEADINGLRR.[V]	1xOxidation [M1]	2.55907e-05	5.86066e-05	3	3	1	37	Q6IFX2; Q61781; Q9QWL7	Q6IFX2 [191-202]; Q61781 [218-229]; Q9QWL7 [181-192]		1	1376.7	FALSE	Mouse	1.778	0.105831	120.1	4.17708e+06	7.42771e+06	75.85	50.73	Shared	High	High	High	High	High	High	High	1.036e-05	3.224e-06	2.7
	FALSE	High	[K].NHEEEMNALR.[G]		1.81651e-06	5.86066e-05	2	2	1	44	Q6IFX2; Q9QWL7	Q6IFX2 [231-240]; Q9QWL7 [221-230]		0	1242.55	FALSE	Mouse	0.855	0.926747	20.7	8.59836e+06	7.67998e+06	31.85	32.13	Shared	High	High	High	High	High	High	High	1.036e-05	2.041e-07	2.9
	FALSE	High	[K].NHEEEMNALR.[G]	1xOxidation [M6]	3.91935e-06	5.86066e-05	2	2	1	52	Q6IFX2; Q9QWL7	Q6IFX2 [231-240]; Q9QWL7 [221-230]		0	1258.55	FALSE	Mouse	1.251	0.827786	16.21	1.86623e+06	2.33748e+06	27.16	31.13	Shared	High	High	High	High	High	High	High	1.036e-05	4.557e-07	2.84
	FALSE	High	[R].QFTSSSSIK.[G]		0.000527803	5.86066e-05	1	1	1	22	Q9QWL7	Q9QWL7 [7-15]		0	984.5	FALSE	Mouse	2.425	0.00412057	47.16	1.03426e+06	2.44718e+06	30.38	47.14		High	High	High	High	High	High	High	1.036e-05	7.586e-05	1.92
	FALSE	High	[R].QFTSSSSIKGSSGLGGGSSR.[T]		0.0326525	0.00370405	1	1	1	1	Q9QWL7	Q9QWL7 [7-26]		1	1886.92	FALSE	Mouse	0.001	1.11353e-16	0	66679.6					High	Not Found	Not Found	Not Found	Not Found	Not Found	High	0.0007927	0.005674	1.1
	FALSE	High	[R].RVLDELTLAR.[AT]		6.43821e-05	5.86066e-05	5	5	1	29	Q6IFX2; Q61414; P19001; Q61781; Q9QWL7	Q6IFX2 [202-211]; Q61414 [207-216]; P19001 [191-200]; Q61781 [229-238]; Q9QWL7 [192-201]		1	1185.69	FALSE	Mouse	0.898	0.990639	74.28	1.66343e+06	1.49394e+06	39.11	18.78	Shared	High	High	High	High	High	High	High	1.036e-05	8.448e-06	2.73
	FALSE	High	[K].SEISELR.[R]		0.0296584	0.00346351	2	2	1	31	Q61781; Q9QWL7	Q61781 [335-341]; Q9QWL7 [298-304]		0	833.436	FALSE	Mouse	1.011	1	84.09	4.55414e+06	4.60621e+06	29.07	43.55	Shared	High	High	High	High	High	High	High	0.0007424	0.005153	1.99
	FALSE	High	[K].SEISELRR.[T]		0.0044237	0.000605766	2	2	1	7	Q61781; Q9QWL7	Q61781 [335-342]; Q9QWL7 [298-305]		1	989.537	FALSE	Mouse	0.867	0.918013	53.54	1.78233e+07	1.54565e+07	45.24	13.47	Shared	High	High	High	High	High	High	High	9.219e-05	0.0007078	1.7
	FALSE	High	[K].TEELNREVATNSELVQSGK.[S]		2.03101e-12	5.86066e-05	2	2	1	17	Q61781; Q9QWL7	Q61781 [316-334]; Q9QWL7 [279-297]		1	2104.05	FALSE	Mouse	2.401	0.00685304	131.31	277811	1.45881e+06	155.56	109.17	Shared	Peak Found	High	High	High	High	High	High	1.036e-05	1.258e-13	6.29
	FALSE	High	[R].TKFETEQALR.[M]		1.23262e-05	5.86066e-05	1	1	1	49	Q9QWL7	Q9QWL7 [171-180]		1	1222.64	FALSE	Mouse	1.691	0.153784	7.21	3.89036e+06	6.74822e+06	18.86	47.72		High	High	High	High	High	High	High	1.036e-05	1.503e-06	2.59
	FALSE	High	[R].TIVEEVQDGK.[V]		0.000359768	5.86066e-05	2	2	1	10	Q6IFX2; Q9QWL7	Q6IFX2 [430-439]; Q9QWL7 [411-420]		0	1117.57	FALSE	Mouse	3.713	0.000269491	19.09	380006	963308	51.5	85.15	Shared	High	Not Found	High	High	Peak Found	High	High	1.036e-05	5.08e-05	2.41
	FALSE	High	[R].TIVEEVQDGKVISSR.[E]		5.41357e-06	5.86066e-05	1	1	1	4	Q9QWL7	Q9QWL7 [411-425]		1	1659.89	FALSE	Mouse	0.054	2.41502e-11	3970.33	31493.9	115363	33.81			High	Not Found	Peak Found	High	Not Found	High	High	1.036e-05	6.376e-07	2.85
	FALSE	High	[K].TRLEQEIATYR.[RSN]		2.70625e-08	5.86066e-05	6	7	1	78	Q9Z2K1; Q6IFX2; P08730; Q61414; Q61781; Q9QWL7	Q9Z2K1 [404-414]; Q6IFX2 [385-395]; P08730 [388-398]; Q61414 [390-400]; Q61781 [412-422]; Q9QWL7 [375-385]		1	1379.73	FALSE	Mouse	0.753	0.602558	89.05	4.05382e+07	3.0537e+07	14.17	74.73	Shared	High	High	High	High	High	High	High	1.036e-05	2.536e-09	3.52
	FALSE	High	[K].TRLEQEIATYRR.[L]		3.24669e-12	5.86066e-05	4	5	1	17	Q9Z2K1; Q6IFX2; Q61781; Q9QWL7	Q9Z2K1 [404-415]; Q6IFX2 [385-396]; Q61781 [412-423]; Q9QWL7 [375-386]		2	1535.83	FALSE	Mouse	1.571	0.424381	142.18	563255	884653	158.69	145.21	Shared	Peak Found	High	High	High	High	High	High	1.036e-05	2.043e-13	3.55
	FALSE	High	[R].VLDELTLAR.[AT]		3.19832e-05	5.86066e-05	5	5	1	208	Q6IFX2; Q61414; P19001; Q61781; Q9QWL7	Q6IFX2 [203-211]; Q61414 [208-216]; P19001 [192-200]; Q61781 [230-238]; Q9QWL7 [193-201]		0	1029.59	FALSE	Mouse	0.923	0.979519	65.76	6.78386e+07	6.98668e+07	46.44	20.37	Shared	High	High	High	High	High	High	High	1.036e-05	4.076e-06	2.25
FALSE	High	Master Protein	P28663	Beta-soluble NSF attachment protein [OS=Mus musculus]	0	FALSE	Mouse	281.488	68	22	27	277	18	298	33.5	5.47	632.17	22	cell-cell signaling;cell organization and biogenesis;transport;other biological processes	other membranes;other cytoplasmic organelle;other cell component	other molecular function	Pf14938	17957	Napb	mmu:17957; P28663	ENSMUSG00000027438	Intra-Golgi traffic; COPI-dependent Golgi-to-ER retrograde traffic; COPI-mediated anterograde transport; Retrograde transport at the Trans-Golgi-Network; COPII-mediated vesicle transport		5	5	1.035	0.977593	16.26	3.11136e+07	3.19092e+07
	Checked	Confidence	Annotated Sequence	Modifications	Qvality PEP	Qvality q-value	# Protein Groups	# Proteins	# Isoforms	# PSMs	Master Protein Accessions	Positions in Master Proteins	Modifications in Master Proteins	# Missed Cleavages	Theo. MH+ [Da]	Contaminant	Marked as	Abundance Ratio: (Dopaminergique P3) / (Controle P1)	Abundance Ratio Adj. P-Value: (Dopaminergique P3) / (Controle P1)	Abundance Ratio Variability [%]: (Dopaminergique P3) / (Controle P1)	Abundances (Grouped): Controle P1	Abundances (Grouped): Dopaminergique P3	Abundances (Grouped) CV [%]: Controle P1	Abundances (Grouped) CV [%]: Dopaminergique P3	Quan Info	Found in Sample: [S1] F1: Sample, 1, Controle P1	Found in Sample: [S3] F3: Sample, 2, Controle P1	Found in Sample: [S5] F5: Sample, 3, Controle P1	Found in Sample: [S2] F2: Sample, 1, Dopaminergique P3	Found in Sample: [S4] F4: Sample, 2, Dopaminergique P3	Found in Sample: [S6] F6: Sample, 3, Dopaminergique P3	Confidence (by Search Engine): Sequest HT	Percolator q-Value (by Search Engine): Sequest HT	Percolator PEP (by Search Engine): Sequest HT	XCorr (by Search Engine): Sequest HT
	FALSE	High	[K].AALCHFIVDELNAK.[L]	1xCarbamidomethyl [C4]	2.32214e-13	5.86066e-05	1	1	1	10	P28663	P28663 [209-222]		0	1600.82	FALSE	Mouse	1.214	0.890103	44.34	1.49591e+06	2.00793e+06	32.51	8.65		High	High	High	High	High	Peak Found	High	1.036e-05	1.305e-14	4.86
	FALSE	High	[K].AIAHYEQSADYYK.[G]		2.00251e-10	5.86066e-05	2	2	1	23	Q9DB05; P28663	Q9DB05 [141-153]; P28663 [141-153]		0	1558.72	FALSE	Mouse	1.554	0.388425	38.68	1.01131e+06	1.28343e+06	43.31	12.4	Shared	High	High	High	High	High	High	High	1.036e-05	1.512e-11	4.08
	FALSE	High	[K].AIAHYEQSADYYKGEESNSSANK.[C]		4.26627e-18	5.86066e-05	2	2	1	9	Q9DB05; P28663	Q9DB05 [141-163]; P28663 [141-163]		1	2562.14	FALSE	Mouse	1.151	0.958583	13.32	1.3565e+06	1.428e+06	35.81	20.98	Shared	High	High	High	High	High	Peak Found	High	1.036e-05	1.494e-19	5.71
	FALSE	High	[K].ASHSFLR.[G]		0.0198795	0.0021574	1	1	1	8	P28663	P28663 [23-29]		0	817.432	FALSE	Mouse	0.842	0.937201	23.43	1.46606e+06	1.4662e+06	45.68	28.27		High	High	High	High	High	High	High	0.0004467	0.003397	1.94
	FALSE	High	[R].EAVQLMAEAEK.[R]		5.9369e-06	5.86066e-05	1	1	1	12	P28663	P28663 [9-19]		0	1218.6	FALSE	Mouse	1.035	1	10.98	607131	551796	41.86	41.46		High	High	High	High	High	High	High	1.036e-05	6.996e-07	3.13
	FALSE	High	[R].EAVQLMAEAEK.[R]	1xOxidation [M6]	1.26138e-05	5.86066e-05	1	1	1	5	P28663	P28663 [9-19]		0	1234.6	FALSE	Mouse	0.473	0.248052	20.09	181347	121420	48.71	21.51		High	High	Peak Found	High	High	High	High	1.036e-05	1.546e-06	2.79
	FALSE	High	[R].EAVQLMAEAEKR.[V]		0.00023771	5.86066e-05	1	1	1	1	P28663	P28663 [9-20]		1	1374.7	FALSE	Mouse								No Quan Values	High	Not Found	Not Found	Not Found	Not Found	Not Found	High	1.036e-05	3.294e-05	3.24
	FALSE	High	[R].EAVQLMAEAEKR.[V]	1xOxidation [M6]	3.47682e-07	5.86066e-05	1	1	1	13	P28663	P28663 [9-20]		1	1390.7	FALSE	Mouse	1.509	0.467822	10.27	756133	1.14133e+06	27.14	36.39		High	High	High	High	High	High	High	1.036e-05	3.621e-08	2.8
	FALSE	High	[K].EFDSISR.[L]		0.0917542	0.00899633	1	1	1	10	P28663	P28663 [265-271]		0	853.405	FALSE	Mouse	1.059	0.997446	33.85	2.35571e+06	2.54205e+06	47.86	16.97		High	High	High	High	High	High	High	0.002279	0.01641	0.98
	FALSE	High	[K].EREAVQLMAEAEKR.[V]		0.0373018	0.00411034	1	1	1	1	P28663	P28663 [7-20]		2	1659.85	FALSE	Mouse	42.125	1.11353e-16	1756.63	24558.9	37381.3		21.53		Not Found	High	Not Found	Peak Found	Peak Found	Not Found	High	0.0009073	0.006532	1.39
	FALSE	High	[R].GLFGGNTR.[I]		0.0678783	0.00683534	1	1	1	16	P28663	P28663 [30-37]		0	821.426	FALSE	Mouse	1.186	0.937157	31.53	2.44973e+06	3.32319e+06	22.75	15.51		High	High	High	High	High	High	High	0.001657	0.01209	1.16
	FALSE	High	[K].HDSATSFVDAGNAYK.[K]		2.27083e-18	5.86066e-05	1	1	1	19	P28663	P28663 [79-93]		0	1582.71	FALSE	Mouse	1.156	0.948216	22.33	2.4249e+06	2.80281e+06	28.82	12.93		High	High	High	High	High	High	High	1.036e-05	7.738e-20	5.13
	FALSE	High	[K].HDSATSFVDAGNAYKK.[A]		5.13369e-11	5.86066e-05	1	1	1	7	P28663	P28663 [79-94]		1	1710.81	FALSE	Mouse	1.438	0.763608	12.1	393248	482335	66.17	46.45		Peak Found	High	High	High	High	High	High	1.036e-05	3.662e-12	4.75
	FALSE	High	[K].KLLEAHEEQNSEAYTEAVK.[E]		4.572e-18	5.86066e-05	1	1	1	12	P28663	P28663 [246-264]		1	2189.07	FALSE	Mouse	0.534	0.172834	63.69	517430	486446	85.09	0.56		High	High	High	High	High	Not Found	High	1.036e-05	1.598e-19	6.07
	FALSE	High	[K].LALEKYEEMFPAFTDSR.[E]	1xOxidation [M9]	0.0277472	0.0031311	1	1	1	1	P28663	P28663 [223-239]		1	2062.98	FALSE	Mouse	38.853	1.11353e-16	1905.07	82521.6	102480		27.26		Not Found	High	Not Found	Peak Found	Peak Found	Not Found	High	0.0006699	0.004828	1.65
	FALSE	High	[R].LDQWLTTMLLR.[I]		6.25759e-08	5.86066e-05	2	2	1	6	Q9DB05; P28663	Q9DB05 [272-282]; P28663 [272-282]		0	1389.76	FALSE	Mouse	0.36	0.0110908	123.98	221065	424400	122.27	18.92	Shared	High	High	High	High	High	Not Found	High	1.036e-05	6.059e-09	3.45
	FALSE	High	[R].LDQWLTTMLLR.[I]	1xOxidation [M8]	3.84238e-07	5.86066e-05	2	2	1	7	Q9DB05; P28663	Q9DB05 [272-282]; P28663 [272-282]		0	1405.75	FALSE	Mouse	1.329	0.813614	19.73	325577	432601	56.07	86.2	Shared	High	High	High	High	High	Peak Found	High	1.036e-05	4.04e-08	3.5
	FALSE	High	[R].IEEACEMYTR.[A]	1xCarbamidomethyl [C5]	7.5933e-06	5.86066e-05	1	1	1	6	P28663	P28663 [38-47]		0	1301.55	FALSE	Mouse	1.055	1	55.52	541291	446972	21.23	53.98		High	High	High	High	High	High	High	1.036e-05	9.07e-07	2.4
	FALSE	High	[R].IEEACEMYTR.[A]	1xCarbamidomethyl [C5]; 1xOxidation [M7]	7.50816e-05	5.86066e-05	1	1	1	11	P28663	P28663 [38-47]		0	1317.54	FALSE	Mouse	0.838	0.961677	68.09	150969	126553	10.63	75.28		High	High	High	High	High	High	High	1.036e-05	9.923e-06	1.74
	FALSE	High	[K].LHMQLQSK.[H]		0.000137787	5.86066e-05	1	1	1	13	P28663	P28663 [71-78]		0	984.53	FALSE	Mouse	1.614	0.373564	148.17	414098	593598	22.29	5.67		High	High	High	High	High	High	High	1.036e-05	1.869e-05	2.7
	FALSE	High	[K].LLEAHEEQNSEAYTEAVK.[E]		9.81365e-14	5.86066e-05	1	1	1	6	P28663	P28663 [247-264]		0	2060.98	FALSE	Mouse	0.746	0.670757	49.17	4.64705e+06	4.80871e+06	66.13	10.64		High	High	Peak Found	High	High	High	High	1.036e-05	5.303e-15	5.97
	FALSE	High	[K].NWSAAGNAFCQAAK.[L]	1xCarbamidomethyl [C10]	2.09969e-08	5.86066e-05	1	1	1	7	P28663	P28663 [57-70]		0	1495.67	FALSE	Mouse	0.744	0.85872	4.97	748060	569089	14.51	36.62		High	High	High	High	High	High	High	1.036e-05	1.947e-09	3.97
	FALSE	High	[K].SIQGDGEGDGDLK.[-]		3.08803e-06	5.86066e-05	1	1	1	31	P28663	P28663 [286-298]		0	1290.58	FALSE	Mouse	0.943	1	8.1	2.90186e+06	2.89414e+06	6.51	31.91		High	High	High	High	High	High	High	1.036e-05	3.561e-07	2.96
	FALSE	High	[K].VAAYAAQLEQYQK.[A]		4.20334e-11	5.86066e-05	1	1	1	24	P28663	P28663 [168-180]		0	1482.76	FALSE	Mouse	1.064	1	2.42	4.37735e+06	4.24604e+06	13.48	7.79		High	High	High	High	High	High	High	1.036e-05	2.959e-12	4.7
	FALSE	High	[K].YEEMFPAFTDSR.[E]		6.65465e-08	5.86066e-05	1	1	1	11	P28663	P28663 [228-239]		0	1492.64	FALSE	Mouse	0.836	0.944083	23.88	664701	340130	143.3	58.77		High	High	Peak Found	High	High	High	High	1.036e-05	6.487e-09	3.49
	FALSE	High	[K].YEEMFPAFTDSR.[E]	1xOxidation [M4]	3.94474e-08	5.86066e-05	1	1	1	7	P28663	P28663 [228-239]		0	1508.64	FALSE	Mouse	0.9	0.995425	8.27	643479	579236	48.09	14.59		High	High	High	High	High	High	High	1.036e-05	3.759e-09	3.21
	FALSE	High	[K].YSAKDYFFK.[A]		0.000429159	5.86066e-05	2	2	1	1	Q9DB05; P28663	Q9DB05 [200-208]; P28663 [200-208]		1	1168.57	FALSE	Mouse	0.713	0.907265	148.15	71859.6	20698.6	121.26	50.98	Shared	Peak Found	Not Found	High	Peak Found	Peak Found	Not Found	High	1.036e-05	6.123e-05	2.58
FALSE	High	Master Protein	Q6ZQ38	Cullin-associated NEDD8-dissociated protein 1 [OS=Mus musculus]	0	FALSE	Mouse	280.693	34	42	45	364	41	1230	136.2	5.78	611.6	42	cell organization and biogenesis;protein metabolism;other metabolic processes;other biological processes	cytosol;ER/Golgi;nucleus;other cell component	other molecular function	Pf08623	71902	Cand1	mmu:71902; Q6PFR0; Q6ZQ38; Q9CV45	ENSMUSG00000020114	Neutrophil degranulation; Neddylation; Iron uptake and transport		3	2	1.032	0.981616	3.56	1.557e+07	1.88372e+07	Met-loss+Acetyl [N-Term]
	Checked	Confidence	Annotated Sequence	Modifications	Qvality PEP	Qvality q-value	# Protein Groups	# Proteins	# Isoforms	# PSMs	Master Protein Accessions	Positions in Master Proteins	Modifications in Master Proteins	# Missed Cleavages	Theo. MH+ [Da]	Contaminant	Marked as	Abundance Ratio: (Dopaminergique P3) / (Controle P1)	Abundance Ratio Adj. P-Value: (Dopaminergique P3) / (Controle P1)	Abundance Ratio Variability [%]: (Dopaminergique P3) / (Controle P1)	Abundances (Grouped): Controle P1	Abundances (Grouped): Dopaminergique P3	Abundances (Grouped) CV [%]: Controle P1	Abundances (Grouped) CV [%]: Dopaminergique P3	Quan Info	Found in Sample: [S1] F1: Sample, 1, Controle P1	Found in Sample: [S3] F3: Sample, 2, Controle P1	Found in Sample: [S5] F5: Sample, 3, Controle P1	Found in Sample: [S2] F2: Sample, 1, Dopaminergique P3	Found in Sample: [S4] F4: Sample, 2, Dopaminergique P3	Found in Sample: [S6] F6: Sample, 3, Dopaminergique P3	Confidence (by Search Engine): Sequest HT	Percolator q-Value (by Search Engine): Sequest HT	Percolator PEP (by Search Engine): Sequest HT	XCorr (by Search Engine): Sequest HT
	FALSE	High	[K].AADIDQEVK.[E]		7.5661e-05	5.86066e-05	1	1	1	13	Q6ZQ38	Q6ZQ38 [578-586]		0	988.495	FALSE	Mouse	0.902	0.989879	21.47	378139	350395	49.56	23.44		High	High	High	High	High	High	High	1.036e-05	1.002e-05	2.26
	FALSE	High	[K].AADIDQEVKER.[A]		5.71296e-06	5.86066e-05	1	1	1	13	Q6ZQ38	Q6ZQ38 [578-588]		1	1273.64	FALSE	Mouse	1.538	0.474651	50.78	232931	546208	79.3	46.65		High	High	High	High	High	High	High	1.036e-05	6.748e-07	3.78
	FALSE	High	[K].ALTLIAGSPLK.[I]		2.48156e-05	5.86066e-05	1	1	1	15	Q6ZQ38	Q6ZQ38 [631-641]		0	1083.68	FALSE	Mouse	1.407	0.586608	14.82	847097	1.255e+06	26.21	15.34		High	High	High	High	High	High	High	1.036e-05	3.126e-06	3.04
	FALSE	High	[R].AVAALLTIPEAEK.[S]		1.28513e-06	5.86066e-05	1	1	1	15	Q6ZQ38	Q6ZQ38 [1179-1191]		0	1325.77	FALSE	Mouse	0.985	1	41	735470	780873	44.68	4.76		High	High	High	High	High	High	High	1.036e-05	1.422e-07	3.57
	FALSE	High	[K].CLDAVVSTR.[H]	1xCarbamidomethyl [C1]	0.0163923	0.00181565	1	1	1	1	Q6ZQ38	Q6ZQ38 [356-364]		0	1020.51	FALSE	Mouse	1.296	0.905494	3.63	283992	368059	40.34	35.12		Peak Found	Peak Found	Peak Found	Peak Found	Peak Found	High	High	0.0003612	0.002794	1.63
	FALSE	High	[K].CVAALTR.[A]	1xCarbamidomethyl [C1]	0.0179187	0.00197235	1	1	1	3	Q6ZQ38	Q6ZQ38 [802-808]		0	790.424	FALSE	Mouse								Not Reliable	Not Found	Not Found	Not Found	Not Found	High	High	High	0.0003984	0.003062	1.52
	FALSE	High	[K].DLFTCTIK.[R]	1xCarbamidomethyl [C5]	0.0141315	0.00171943	1	1	1	3	Q6ZQ38	Q6ZQ38 [567-574]		0	997.502	FALSE	Mouse	1.818	0.410674	72.82	123095	223760	42.02	34.69		Peak Found	High	Peak Found	High	High	Peak Found	High	0.0003132	0.002383	1.59
	FALSE	High	[R].DLLDSVLPHLYNETK.[V]		6.12236e-06	5.86066e-05	1	1	1	4	Q6ZQ38	Q6ZQ38 [1043-1057]		0	1756.91	FALSE	Mouse	0.732	0.907618	120.5	28070.7	124288	137.14	17.41		High	High	Peak Found	High	High	Not Found	High	1.036e-05	7.237e-07	2.16
	FALSE	High	[R].DISSIGLK.[T]		0.0603168	0.00618973	1	1	1	3	Q6ZQ38	Q6ZQ38 [104-111]		0	832.477	FALSE	Mouse	1.047	1	59.13	740978	613229	30.75	31.4		Peak Found	Peak Found	High	Peak Found	Peak Found	High	High	0.001445	0.01068	1.53
	FALSE	High	[K].DSIKLDDDSER.[K]		0.00019172	5.86066e-05	1	1	1	7	Q6ZQ38	Q6ZQ38 [37-47]		1	1292.6	FALSE	Mouse	1.504	0.735615	19.86	167999	179356	23.86	31.27		High	High	High	High	High	High	High	1.036e-05	2.642e-05	2.26
	FALSE	High	[K].DSIKLDDDSERK.[V]		1.11402e-07	5.86066e-05	1	1	1	1	Q6ZQ38	Q6ZQ38 [37-48]		2	1420.69	FALSE	Mouse								No Quan Values	Not Found	Not Found	Not Found	Not Found	High	Not Found	High	1.036e-05	1.112e-08	2.04
	FALSE	High	[K].EGPAVVGQFIQDVK.[N]		3.79594e-08	5.86066e-05	1	1	1	13	Q6ZQ38	Q6ZQ38 [813-826]		0	1486.79	FALSE	Mouse	0.929	1	18.72	698301	648810	27.21	64.93		High	High	High	High	High	Peak Found	High	1.036e-05	3.603e-09	4.19
	FALSE	High	[R].EVEMGPFK.[H]		0.0462243	0.00488495	2	2	1	4	Q6ZQ73; Q6ZQ38	Q6ZQ73 [1069-1076]; Q6ZQ38 [1065-1072]		0	936.45	FALSE	Mouse	0.839	0.964414	37.95	203517	170820	26.02	9.66	Shared	Peak Found	High	High	Peak Found	High	High	High	0.00112	0.008144	1.32
	FALSE	High	[R].EVEMGPFK.[H]	1xOxidation [M4]	0.0612143	0.00621529	2	2	1	7	Q6ZQ73; Q6ZQ38	Q6ZQ73 [1069-1076]; Q6ZQ38 [1065-1072]		0	952.444	FALSE	Mouse	1.819	0.451532	71.48	109358	144621	29.63	11.57	Shared	Not Found	High	Peak Found	High	High	High	High	0.001467	0.01083	1.14
	FALSE	High	[R].FMATNDLMTELQK.[D]		9.60179e-05	5.86066e-05	1	1	1	1	Q6ZQ38	Q6ZQ38 [24-36]		0	1541.73	FALSE	Mouse	0.776	0.943746	24.08	69822.7	64456.2	57.95	63.41		Peak Found	Peak Found	Peak Found	High	Peak Found	Peak Found	High	1.036e-05	1.283e-05	1.92
	FALSE	High	[R].FMATNDLMTELQK.[D]	1xOxidation [M2]	0.000285796	5.86066e-05	1	1	1	2	Q6ZQ38	Q6ZQ38 [24-36]		0	1557.73	FALSE	Mouse								No Quan Values	High	Not Found	Not Found	High	Not Found	Not Found	High	1.036e-05	4.006e-05	1.79
	FALSE	High	[K].FTISDHPQPIDPLLK.[N]		1.16517e-09	5.86066e-05	1	1	1	10	Q6ZQ38	Q6ZQ38 [991-1005]		0	1720.93	FALSE	Mouse	0.749	0.868202	28.08	484788	447654	49.37	74.44		High	High	High	High	High	Peak Found	High	1.036e-05	9.534e-11	3.38
	FALSE	High	[K].GYLISGSSYAR.[S]		4.05915e-05	5.86066e-05	1	1	1	13	Q6ZQ38	Q6ZQ38 [972-982]		0	1173.59	FALSE	Mouse	1.023	1	33.61	518162	529855	24.58	11.95		High	High	High	High	High	High	High	1.036e-05	5.226e-06	2.3
	FALSE	High	[R].HEMLPEFYK.[T]	1xOxidation [M3]	8.13744e-06	5.86066e-05	1	1	1	10	Q6ZQ38	Q6ZQ38 [365-373]		0	1209.56	FALSE	Mouse	1.011	1	12.05	288274	280098	27.82	20.36		High	High	High	High	High	High	High	1.036e-05	9.737e-07	2.9
	FALSE	High	[K].HTVDDGLDIR.[K]		0.00013885	5.86066e-05	1	1	1	8	Q6ZQ38	Q6ZQ38 [1073-1082]		0	1140.56	FALSE	Mouse	0.843	0.959462	69.79	490271	413142	60.58	20.46		High	High	High	High	High	High	High	1.036e-05	1.877e-05	2.27
	FALSE	High	[K].HTVDDGLDIRK.[A]		1.66174e-07	5.86066e-05	1	1	1	10	Q6ZQ38	Q6ZQ38 [1073-1083]		1	1268.66	FALSE	Mouse	1.564	0.501266	86.87	462652	496965	90.07	38.12		High	High	High	High	High	High	High	1.036e-05	1.682e-08	3.85
	FALSE	High	[R].IGEYLEK.[I]		0.0241051	0.00272681	1	1	1	8	Q6ZQ38	Q6ZQ38 [249-255]		0	851.451	FALSE	Mouse	1.627	0.573086	148.17	105840	96300.2	87.71	20.23		High	High	Peak Found	High	High	High	High	0.0005674	0.00415	1.82
	FALSE	High	[K].LGTLSALDILIK.[N]		6.66278e-06	5.86066e-05	1	1	1	5	Q6ZQ38	Q6ZQ38 [668-679]		0	1256.78	FALSE	Mouse	0.66	0.856415	109.18	20438.3	57082.9	106.91	15.46		Peak Found	High	Peak Found	High	High	Not Found	High	1.036e-05	7.93e-07	2.48
	FALSE	High	[R].LKGYLISGSSYAR.[S]		0.00416612	0.000605766	1	1	1	2	Q6ZQ38	Q6ZQ38 [970-982]		1	1414.77	FALSE	Mouse	0.001	1.11353e-16	0	390029					Not Found	Not Found	High	Not Found	Not Found	Not Found	High	9.219e-05	0.0006643	1.44
	FALSE	High	[R].LKNEITR.[L]		0.0752565	0.00748571	1	1	1	6	Q6ZQ38	Q6ZQ38 [619-625]		1	873.515	FALSE	Mouse	0.888	0.987026	28.61	190161	168810	83.48	42.01		High	High	High	High	High	High	High	0.001867	0.01339	1.72
	FALSE	High	[R].LLEDKNGEVQNLAVK.[C]		4.89253e-08	5.86066e-05	1	1	1	6	Q6ZQ38	Q6ZQ38 [56-70]		1	1669.91	FALSE	Mouse	1.532	0.644023	12.16	160187	265521	72.93	41.37		High	High	High	High	High	High	High	1.036e-05	4.697e-09	3.38
	FALSE	High	[R].LSTLCPSAVLQR.[L]	1xCarbamidomethyl [C5]	3.53452e-05	5.86066e-05	1	1	1	5	Q6ZQ38	Q6ZQ38 [1130-1141]		0	1344.73	FALSE	Mouse	1000	1.11353e-16	0	155166	272046		36.49		High	Peak Found	High	High	High	High	High	1.036e-05	4.513e-06	2.26
	FALSE	High	[K].LTLIDPETLLPR.[L]		4.75963e-09	5.86066e-05	1	1	1	9	Q6ZQ38	Q6ZQ38 [958-969]		0	1380.81	FALSE	Mouse	0.893	0.992626	53.56	381576	533707	84.65	87.71		High	High	Peak Found	High	High	Peak Found	High	1.036e-05	4.139e-10	2.93
	FALSE	High	[K].ITSEALLVTQQLVK.[V]		1.03823e-09	5.86066e-05	1	1	1	16	Q6ZQ38	Q6ZQ38 [535-548]		0	1542.91	FALSE	Mouse	1.078	1	38.57	287365	390316	44.52	73.55		High	High	Peak Found	High	High	Peak Found	High	1.036e-05	8.389e-11	4.1
	FALSE	High	[-].MASASYHISNLLEK.[M]	1xMet-loss+Acetyl [N-Term]	6.36713e-11	5.86066e-05	1	1	1	8	Q6ZQ38	Q6ZQ38 [1-14]	Q6ZQ38 1xMet-loss+Acetyl [N-Term]	0	1474.75	FALSE	Mouse	1.211	0.948216	17.87	579386	786260	41.76	85.87		High	High	High	High	High	Peak Found	High	1.036e-05	4.574e-12	4.91
	FALSE	High	[K].MLTFLMLVR.[L]	2xOxidation [M1; M6]	0.0265417	0.00290339	1	1	1	1	Q6ZQ38	Q6ZQ38 [1121-1129]		0	1155.63	FALSE	Mouse	0.717	0.920299	4.93	19470.1	17195.9	33.43	69.89		Peak Found	Not Found	Peak Found	Peak Found	High	Peak Found	High	0.0006167	0.0046	1.4
	FALSE	High	[R].MLTGPVYSQSTALTHK.[Q]		1.94185e-10	5.86066e-05	1	1	1	7	Q6ZQ38	Q6ZQ38 [778-793]		0	1733.89	FALSE	Mouse	0.81	0.916422	5.19	301091	252943	22.78	16.52		High	High	High	High	High	High	High	1.036e-05	1.468e-11	3.98
	FALSE	High	[R].MLTGPVYSQSTALTHK.[Q]	1xOxidation [M1]	1.45446e-11	5.86066e-05	1	1	1	9	Q6ZQ38	Q6ZQ38 [778-793]		0	1749.88	FALSE	Mouse	0.798	0.902799	19.55	337105	237541	19.14	33.65		High	High	High	High	High	High	High	1.036e-05	9.777e-13	3.93
	FALSE	High	[K].NCIGDFLK.[T]	1xCarbamidomethyl [C2]	0.000881126	0.000109712	1	1	1	8	Q6ZQ38	Q6ZQ38 [1006-1013]		0	966.471	FALSE	Mouse	1.64	0.548155	81.75	185620	227227	22.59	65.83		High	High	High	High	High	High	High	1.789e-05	0.0001299	1.56
	FALSE	High	[R].NVVAECLGK.[L]	1xCarbamidomethyl [C6]	0.000382533	5.86066e-05	1	1	1	8	Q6ZQ38	Q6ZQ38 [949-957]		0	989.508	FALSE	Mouse	1	1	74129.9	324836	792768				High	High	High	High	High	High	High	1.036e-05	5.434e-05	1.79
	FALSE	High	[K].QEFEKQDELKR.[S]		1.65094e-05	5.86066e-05	1	1	1	8	Q6ZQ38	Q6ZQ38 [1164-1174]		2	1449.73	FALSE	Mouse	1.119	1	33.9	136478	152763	29.71	63.06		High	High	High	High	High	High	High	1.036e-05	2.036e-06	2.45
	FALSE	High	[R].SSVVTAVK.[F]		0.00224563	0.000214026	1	1	1	13	Q6ZQ38	Q6ZQ38 [983-990]		0	790.467	FALSE	Mouse	1.073	1	32.76	490295	504484	3.35	24.02		High	High	High	High	High	High	High	3.37e-05	0.0003478	2.05
	FALSE	High	[K].SVILEAFSSPSEEVK.[S]		6.27778e-09	5.86066e-05	1	1	1	10	Q6ZQ38	Q6ZQ38 [859-873]		0	1621.83	FALSE	Mouse	1.072	1	64.25	384781	729194	39.19	51.89		High	High	High	High	High	High	High	1.036e-05	5.503e-10	4.58
	FALSE	High	[K].TLEDPDLNVR.[R]		0.000235892	5.86066e-05	1	1	1	17	Q6ZQ38	Q6ZQ38 [1014-1023]		0	1171.6	FALSE	Mouse	0.918	0.997599	37.93	509927	494064	37.81	27.02		High	High	High	High	High	High	High	1.036e-05	3.286e-05	2.39
	FALSE	High	[K].TLEDPDLNVRR.[V]		0.00398269	0.000461519	1	1	1	4	Q6ZQ38	Q6ZQ38 [1014-1024]		1	1327.7	FALSE	Mouse	1.055	1	72.2	284659	457588	40.52	52.04		High	Peak Found	High	High	High	Peak Found	High	7.065e-05	0.0006334	1.8
	FALSE	High	[K].TVSPALIAR.[F]		0.00169633	0.000109712	1	1	1	15	Q6ZQ38	Q6ZQ38 [374-382]		0	927.562	FALSE	Mouse	1.163	0.944083	7.44	4.57676e+06	4.88936e+06	30.27	25.04		High	High	High	High	High	High	High	1.789e-05	0.0002578	1.92
	FALSE	High	[R].TYIQCIAAISR.[Q]	1xCarbamidomethyl [C5]	4.8072e-05	5.86066e-05	1	1	1	5	Q6ZQ38	Q6ZQ38 [233-243]		0	1295.68	FALSE	Mouse	1.889	0.500726	82.73	99860.4	183785	17.75	97.79		High	Peak Found	High	High	High	Peak Found	High	1.036e-05	6.245e-06	2.02
	FALSE	High	[R].VALVTFNSAAHNKPSLIR.[D]		8.26984e-11	5.86066e-05	1	1	1	17	Q6ZQ38	Q6ZQ38 [1025-1042]		0	1938.09	FALSE	Mouse	1.511	0.567408	72.48	213068	559741	61.55	45.49		High	High	High	High	High	Not Found	High	1.036e-05	6.007e-12	4.73
	FALSE	High	[K].VIRPLDQPSSFDATPYIK.[D]		9.54013e-10	5.86066e-05	1	1	1	10	Q6ZQ38	Q6ZQ38 [549-566]		0	2047.09	FALSE	Mouse	0.852	0.961628	33.53	425874	469148	57.92	86.14		High	High	High	High	High	Peak Found	High	1.036e-05	7.699e-11	4.33
	FALSE	High	[K].VYPSSLSK.[I]		0.0172662	0.00189326	1	1	1	11	Q6ZQ38	Q6ZQ38 [722-729]		0	880.477	FALSE	Mouse	1.017	1	26.68	561153	613835	7.06	29.42		High	High	High	High	High	High	High	0.000383	0.002938	1.63
FALSE	High	Master Protein	Q60597	2-oxoglutarate dehydrogenase, mitochondrial [OS=Mus musculus]	0	FALSE	Mouse	279.842	40	39	43	339	39	1023	116.4	6.83	526.18	39	protein metabolism;other metabolic processes;developmental processes	other membranes;mitochondrion;nucleus;other cell component	other molecular function	Pf00676, Pf02779, Pf16078, Pf16870	18293	Ogdh	mmu:18293; Q3UDM7; Q5DTI4; Q5SVX7; Q5SVX9; Q60597; Q6PFZ2; Q80Y57; Q8K0K7; Q8K2Z3; Q8R3M2; Q91WP2	ENSMUSG00000020456	Glyoxylate metabolism and glycine degradation; Lysine catabolism; Citric acid cycle (TCA cycle)	TCA Cycle; Amino Acid metabolism; Tryptophan metabolism	6	0	0.803	0.586009	53.38	2.56502e+07	2.12839e+07
	Checked	Confidence	Annotated Sequence	Modifications	Qvality PEP	Qvality q-value	# Protein Groups	# Proteins	# Isoforms	# PSMs	Master Protein Accessions	Positions in Master Proteins	Modifications in Master Proteins	# Missed Cleavages	Theo. MH+ [Da]	Contaminant	Marked as	Abundance Ratio: (Dopaminergique P3) / (Controle P1)	Abundance Ratio Adj. P-Value: (Dopaminergique P3) / (Controle P1)	Abundance Ratio Variability [%]: (Dopaminergique P3) / (Controle P1)	Abundances (Grouped): Controle P1	Abundances (Grouped): Dopaminergique P3	Abundances (Grouped) CV [%]: Controle P1	Abundances (Grouped) CV [%]: Dopaminergique P3	Quan Info	Found in Sample: [S1] F1: Sample, 1, Controle P1	Found in Sample: [S3] F3: Sample, 2, Controle P1	Found in Sample: [S5] F5: Sample, 3, Controle P1	Found in Sample: [S2] F2: Sample, 1, Dopaminergique P3	Found in Sample: [S4] F4: Sample, 2, Dopaminergique P3	Found in Sample: [S6] F6: Sample, 3, Dopaminergique P3	Confidence (by Search Engine): Sequest HT	Percolator q-Value (by Search Engine): Sequest HT	Percolator PEP (by Search Engine): Sequest HT	XCorr (by Search Engine): Sequest HT
	FALSE	High	[K].AEQFYCGDTEGK.[K]	1xCarbamidomethyl [C6]	8.32735e-06	5.86066e-05	1	1	1	2	Q60597	Q60597 [390-401]		0	1404.57	FALSE	Mouse	0.015	1.11353e-16	1073.05	162900	44158.8	34.38			High	Peak Found	Not Found	High	Peak Found	Not Found	High	1.036e-05	9.961e-07	2.42
	FALSE	High	[K].AEQFYCGDTEGKK.[V]	1xCarbamidomethyl [C6]	1.14139e-05	5.86066e-05	1	1	1	2	Q60597	Q60597 [390-402]		1	1532.67	FALSE	Mouse	1.496	0.827786	62.66	65741.7	95086.7	88.63	24.19		High	Peak Found	Peak Found	Peak Found	Peak Found	High	High	1.036e-05	1.388e-06	3.08
	FALSE	High	[R].AKPVWYAGRDPAAAPATGNK.[K]		0.00342683	0.000411268	1	1	1	2	Q60597	Q60597 [980-999]		1	2041.06	FALSE	Mouse	0.424	0.18022	0	133868	56794.3				Not Found	Not Found	High	Not Found	Not Found	Peak Found	High	6.319e-05	0.0005423	2.02
	FALSE	High	[K].DVVVDLVCYR.[R]	1xCarbamidomethyl [C8]	1.5765e-05	5.86066e-05	1	1	1	10	Q60597	Q60597 [500-509]		0	1237.62	FALSE	Mouse	0.997	1	66.35	224480	206093	81.58	7.23		High	High	High	High	High	High	High	1.036e-05	1.938e-06	2.06
	FALSE	High	[K].ELEQIFCQFDSK.[L]	1xCarbamidomethyl [C7]	1.45809e-07	5.86066e-05	1	1	1	5	Q60597	Q60597 [325-336]		0	1543.71	FALSE	Mouse	0.535	0.460076	111.89	81413.7	72259.9	117.31	66.4		High	High	Peak Found	High	High	Peak Found	High	1.036e-05	1.467e-08	2.7
	FALSE	High	[R].FEEFLQR.[K]		0.00410407	0.000563336	1	1	1	16	Q60597	Q60597 [264-270]		0	968.484	FALSE	Mouse	1.286	0.831751	11.56	774845	923218	55.66	25.4		High	High	High	High	High	High	High	8.607e-05	0.0006532	1.06
	FALSE	High	[K].FETPGIMQFTNEEKR.[T]		4.18592e-05	5.86066e-05	1	1	1	2	Q60597	Q60597 [238-252]		1	1826.87	FALSE	Mouse	0.424	0.277344	34.62	100869	42746.3	8.16	39.79		High	Peak Found	Not Found	High	Peak Found	Not Found	High	1.036e-05	5.387e-06	2.41
	FALSE	High	[R].FGLEGCEVLIPALK.[T]	1xCarbamidomethyl [C6]	0.000988023	0.000109712	1	1	1	4	Q60597	Q60597 [278-291]		0	1545.83	FALSE	Mouse	0.416	0.216922	94.64	79357.6	86633.1	94.29	7.31		High	High	Peak Found	High	High	Not Found	High	1.789e-05	0.0001459	1.82
	FALSE	High	[R].FLDTAFDLDAFKK.[F]		6.92396e-06	5.86066e-05	1	1	1	5	Q60597	Q60597 [1009-1021]		1	1530.78	FALSE	Mouse	0.716	0.855428	56.33	82024.4	91119.5	56.83	5.42		High	High	Peak Found	High	High	Not Found	High	1.036e-05	8.214e-07	3.09
	FALSE	High	[R].GRLNVLANVIR.[K]		0.0227176	0.00258302	1	1	1	2	Q60597	Q60597 [313-323]		1	1224.75	FALSE	Mouse	1	1	74129.9	220989	116165				Not Found	Not Found	High	Not Found	High	Not Found	High	0.0005261	0.00392	1.75
	FALSE	High	[R].KELEQIFCQFDSK.[L]	1xCarbamidomethyl [C8]	0.00191532	0.000214026	1	1	1	2	Q60597	Q60597 [324-336]		1	1671.8	FALSE	Mouse	0.001	1.11353e-16	0	100831					High	High	Not Found	Not Found	Not Found	Not Found	High	3.37e-05	0.0002922	2.13
	FALSE	High	[R].KPLIVFTPK.[S]		0.000141	5.86066e-05	1	1	1	10	Q60597	Q60597 [852-860]		0	1042.67	FALSE	Mouse	0.629	0.305582	28.04	2.38172e+06	1.97528e+06	28.56	37.02		High	High	High	High	High	Peak Found	High	1.036e-05	1.914e-05	2.38
	FALSE	High	[K].KTHLTELQR.[F]		0.000810111	0.000109712	1	1	1	4	Q60597	Q60597 [1000-1008]		1	1125.64	FALSE	Mouse	1000	1.11353e-16	0	85957.1	69401.7		36.41		High	High	Not Found	High	High	Peak Found	High	1.789e-05	0.0001189	1.89
	FALSE	High	[K].ICEEAFTR.[S]	1xCarbamidomethyl [C2]	0.00279594	0.000317734	1	1	1	8	Q60597	Q60597 [565-572]		0	1025.47	FALSE	Mouse	1.248	0.944083	116.06	314679	342015	93.98	69.34		High	High	High	High	High	High	High	4.948e-05	0.0004374	2.23
	FALSE	High	[K].LEAADEGSGDMK.[Y]		1.04755e-07	5.86066e-05	1	1	1	7	Q60597	Q60597 [337-348]		0	1222.53	FALSE	Mouse	0.401	0.0573151	102.56	339158	110658	64.81	85.02		High	High	High	High	High	High	High	1.036e-05	1.036e-08	3.42
	FALSE	High	[R].IEQLSPFPFDLLLK.[E]		0.0317005	0.00355792	1	1	1	3	Q60597	Q60597 [930-943]		0	1659.94	FALSE	Mouse	1000	1.11353e-16	0		43034				Not Found	High	Not Found	High	High	Not Found	High	0.0007681	0.005517	1.55
	FALSE	High	[K].LGFYGLHESDLDK.[V]		3.65276e-08	5.86066e-05	1	1	1	7	Q60597	Q60597 [172-184]		0	1493.73	FALSE	Mouse	0.589	0.449902	2.32	265052	158680	80.51	71.8		High	High	High	High	High	Peak Found	High	1.036e-05	3.467e-09	3.62
	FALSE	High	[R].LLFCTGK.[V]	1xCarbamidomethyl [C4]	0.0314668	0.00352058	1	1	1	11	Q60597	Q60597 [901-907]		0	838.449	FALSE	Mouse	0.857	0.97248	41.29	619276	601826	39.74	38.75		High	High	High	High	High	High	High	0.0007681	0.005485	1.47
	FALSE	High	[R].LNVLANVIR.[K]		6.19544e-05	5.86066e-05	1	1	1	24	Q60597	Q60597 [315-323]		0	1011.63	FALSE	Mouse	0.627	0.388192	4.77	3.62753e+06	2.27328e+06	44.58	2.2		High	High	High	High	High	High	High	1.036e-05	8.117e-06	2.85
	FALSE	High	[R].LSGQDVER.[G]		0.0021952	0.000214026	1	1	1	23	Q60597	Q60597 [673-680]		0	903.453	FALSE	Mouse	1.1	0.980812	68.25	1.66222e+06	1.51067e+06	46.65	39.74		High	High	High	High	High	High	High	3.37e-05	0.0003383	1.5
	FALSE	High	[K].LVEDHLAVQSLIR.[A]		6.80148e-10	5.86066e-05	1	1	1	20	Q60597	Q60597 [123-135]		0	1492.85	FALSE	Mouse	1.12	0.994004	31.1	349524	473521	49.81	70.37		High	High	High	High	High	Peak Found	High	1.036e-05	5.415e-11	4.56
	FALSE	High	[R].NMEEEVAITR.[I]		3.93621e-05	5.86066e-05	1	1	1	8	Q60597	Q60597 [920-929]		0	1191.57	FALSE	Mouse	0.778	0.869522	31.13	467100	402630	37.33	7.88		High	High	High	High	High	High	High	1.036e-05	5.058e-06	2.82
	FALSE	High	[R].NMEEEVAITR.[I]	1xOxidation [M2]	9.93846e-06	5.86066e-05	1	1	1	9	Q60597	Q60597 [920-929]		0	1207.56	FALSE	Mouse	0.91	0.994612	52.47	408046	383398	27.96	20.29		High	High	High	High	High	High	High	1.036e-05	1.202e-06	2.87
	FALSE	High	[K].NQGYYDYVKPR.[L]		1.81651e-06	5.86066e-05	1	1	1	10	Q60597	Q60597 [962-972]		0	1402.67	FALSE	Mouse	0.578	0.239096	67.53	1.04452e+06	603912	41.19	26.51		High	High	High	High	High	High	High	1.036e-05	2.036e-07	3.22
	FALSE	High	[R].NTNAGAPPGTAYQSPLSLSR.[S]		4.76904e-12	5.86066e-05	1	1	1	23	Q60597	Q60597 [82-101]		0	2002	FALSE	Mouse	1.253	0.912367	14.47	596682	729566	28.58	17.99		High	High	High	High	High	High	High	1.036e-05	3.052e-13	3.84
	FALSE	High	[R].QKFETPGIMQFTNEEK.[R]		0.0116512	0.00139314	1	1	1	3	Q60597	Q60597 [236-251]		1	1926.93	FALSE	Mouse	0.544	0.553919	49.35	75828	70112.6	62.51	17.69		High	High	Peak Found	High	Peak Found	Not Found	High	0.0002679	0.00195	2.03
	FALSE	High	[R].QKFETPGIMQFTNEEKR.[T]		5.3948e-05	5.86066e-05	1	1	1	1	Q60597	Q60597 [236-252]		2	2083.03	FALSE	Mouse								Not Reliable	High	Not Found	Not Found	Not Found	Not Found	Not Found	High	1.036e-05	7.005e-06	2.83
	FALSE	High	[R].QILLPFR.[K]		0.0145572	0.00171943	1	1	1	7	Q60597	Q60597 [845-851]		0	886.551	FALSE	Mouse	1.188	0.926336	12.91	3.90208e+06	3.30347e+06	49.84	46.28		High	High	High	High	High	High	High	0.000324	0.002473	1.75
	FALSE	High	[R].SSLATMAHAQSLVEAQPNVDK.[L]		2.46154e-12	5.86066e-05	1	1	1	6	Q60597	Q60597 [102-122]		0	2197.09	FALSE	Mouse	0.019	1.11353e-16	1393.25	615772	298940	42.79			High	High	Not Found	High	Not Found	Not Found	High	1.036e-05	1.539e-13	5.34
	FALSE	High	[R].SSLATMAHAQSLVEAQPNVDK.[L]	1xOxidation [M6]	6.33875e-12	5.86066e-05	1	1	1	5	Q60597	Q60597 [102-122]		0	2213.09	FALSE	Mouse	0.441	0.0720305	12.17	244202	107811	22.47	33.61		High	High	Not Found	High	High	Not Found	High	1.036e-05	4.13e-13	4.46
	FALSE	High	[R].SSPYPTDVAR.[V]		0.00108273	0.000109712	1	1	1	15	Q60597	Q60597 [457-466]		0	1092.53	FALSE	Mouse	0.92	0.988695	51.19	3.3371e+06	3.54535e+06	31.21	18.17		High	High	High	High	High	High	High	1.789e-05	0.0001616	1.89
	FALSE	High	[R].STRFEEFLQR.[K]		0.0040127	0.000461519	1	1	1	2	Q60597	Q60597 [261-270]		1	1312.66	FALSE	Mouse	2.292	0.0254273	128.84	539517	237321	51.53	109.69		Not Found	Peak Found	High	Peak Found	Peak Found	High	High	7.065e-05	0.0006356	2.52
	FALSE	High	[K].SWDIFFR.[N]		0.014027	0.00168133	1	1	1	12	Q60597	Q60597 [75-81]		0	970.478	FALSE	Mouse	0.545	0.256627	46.47	347173	237005	50.18	70		High	High	High	High	High	Peak Found	High	0.0003132	0.002376	1.96
	FALSE	High	[K].THLTELQR.[F]		0.00960526	0.00123673	1	1	1	7	Q60597	Q60597 [1001-1008]		0	997.543	FALSE	Mouse	0.555	0.246937	14.52	410070	243764	24.78	10.83		High	High	High	High	High	Peak Found	High	0.0002345	0.001593	2.34
	FALSE	High	[K].TKAEQFYCGDTEGKK.[V]	1xCarbamidomethyl [C8]	6.87092e-06	5.86066e-05	1	1	1	4	Q60597	Q60597 [388-402]		2	1761.81	FALSE	Mouse	2.394	0.244097	128.73	81553.9	60679.3	13.41	88.38		High	Not Found	High	Peak Found	High	High	High	1.036e-05	8.174e-07	2.44
	FALSE	High	[R].TSFDEMLPGTHFQR.[V]		7.9579e-11	5.86066e-05	1	1	1	5	Q60597	Q60597 [870-883]		0	1665.77	FALSE	Mouse	0.535	0.20888	2.8	463027	252326	33.42	71.88		High	High	High	High	High	Peak Found	High	1.036e-05	5.752e-12	3.77
	FALSE	High	[R].TSFDEMLPGTHFQR.[V]	1xOxidation [M6]	3.88454e-08	5.86066e-05	1	1	1	14	Q60597	Q60597 [870-883]		0	1681.76	FALSE	Mouse	0.625	0.525188	2.33	799130	550056	41.49	39.86		High	High	High	High	High	High	High	1.036e-05	3.675e-09	3.1
	FALSE	High	[K].VASSVPVENFTIHGGLSR.[I]		2.56629e-13	5.86066e-05	1	1	1	9	Q60597	Q60597 [620-637]		0	1869.98	FALSE	Mouse	0.794	0.900058	31.43	588777	600806	74.94	1.77		High	High	High	High	High	Not Found	High	1.036e-05	1.455e-14	4.53
	FALSE	High	[K].VFHLPTTTFIGGQEPALPLR.[E]		0.000328127	5.86066e-05	1	1	1	9	Q60597	Q60597 [185-204]		0	2194.2	FALSE	Mouse	1.35	0.932171	105.26	75724.2	65882.2	109.74	100.33		High	High	Peak Found	High	High	Peak Found	High	1.036e-05	4.62e-05	2.17
	FALSE	High	[R].VIPENGPAAQDPHK.[V]		6.20965e-08	5.86066e-05	1	1	1	13	Q60597	Q60597 [884-897]		0	1472.75	FALSE	Mouse	1.026	1	53.65	718265	846987	49.65	11.36		High	High	High	High	High	High	High	1.036e-05	6e-09	3.48
	FALSE	High	[R].VVNAPIFHVNSDDPEAVMYVCK.[V]	1xCarbamidomethyl [C21]	2.69755e-07	5.86066e-05	1	1	1	4	Q60597	Q60597 [467-488]		0	2504.19	FALSE	Mouse	1.582	0.59901	108.53	211054	333943	84.99	2.26		High	High	Not Found	High	High	Not Found	High	1.036e-05	2.799e-08	2.81
	FALSE	High	[R].VVNAPIFHVNSDDPEAVMYVCK.[V]	1xCarbamidomethyl [C21]; 1xOxidation [M18]	1.36938e-09	5.86066e-05	1	1	1	1	Q60597	Q60597 [467-488]		0	2520.19	FALSE	Mouse								No Quan Values	High	Not Found	Not Found	Not Found	Not Found	Not Found	High	1.036e-05	1.128e-10	3.33
	FALSE	High	[K].YAELLVSQGVVNQPEYEEEISK.[Y]		5.78128e-05	5.86066e-05	1	1	1	3	Q60597	Q60597 [540-561]		0	2524.25	FALSE	Mouse	0.9	1	131.43	51964.9	46747.5	41.89	64.62		Peak Found	High	Not Found	High	Peak Found	Not Found	High	1.036e-05	7.537e-06	1.98
FALSE	High	Master Protein	Q91V14	Solute carrier family 12 member 5 [OS=Mus musculus]	0	FALSE	Mouse	279.41	24	29	37	500	25	1138	126.2	6.74	819.22	29	cell-cell signaling;cell organization and biogenesis;stress response;transport;developmental processes;other biological processes	plasma membrane;other membranes;other cell component	transporter activity;other molecular function	Pf00324, Pf03522	57138	Slc12a5	A2A5L0; mmu:57138; Q3UHQ2; Q7TQC9; Q80TI5; Q91V14; Q9Z0M7	ENSMUSG00000017740	Cation-coupled Chloride cotransporters		1	5	0.984	0.984735	18.4	4.33845e+07	3.31453e+07
	Checked	Confidence	Annotated Sequence	Modifications	Qvality PEP	Qvality q-value	# Protein Groups	# Proteins	# Isoforms	# PSMs	Master Protein Accessions	Positions in Master Proteins	Modifications in Master Proteins	# Missed Cleavages	Theo. MH+ [Da]	Contaminant	Marked as	Abundance Ratio: (Dopaminergique P3) / (Controle P1)	Abundance Ratio Adj. P-Value: (Dopaminergique P3) / (Controle P1)	Abundance Ratio Variability [%]: (Dopaminergique P3) / (Controle P1)	Abundances (Grouped): Controle P1	Abundances (Grouped): Dopaminergique P3	Abundances (Grouped) CV [%]: Controle P1	Abundances (Grouped) CV [%]: Dopaminergique P3	Quan Info	Found in Sample: [S1] F1: Sample, 1, Controle P1	Found in Sample: [S3] F3: Sample, 2, Controle P1	Found in Sample: [S5] F5: Sample, 3, Controle P1	Found in Sample: [S2] F2: Sample, 1, Dopaminergique P3	Found in Sample: [S4] F4: Sample, 2, Dopaminergique P3	Found in Sample: [S6] F6: Sample, 3, Dopaminergique P3	Confidence (by Search Engine): Sequest HT	Percolator q-Value (by Search Engine): Sequest HT	Percolator PEP (by Search Engine): Sequest HT	XCorr (by Search Engine): Sequest HT
	FALSE	High	[K].AEDASGEAAAMLNNMR.[V]		4.2169e-12	5.86066e-05	1	1	1	7	Q91V14	Q91V14 [239-254]		0	1650.72	FALSE	Mouse	0.997	1	70.07	125650	238164	57.54	80.14		High	High	High	High	Peak Found	Not Found	High	1.036e-05	2.682e-13	3.71
	FALSE	High	[K].AEDASGEAAAMLNNMR.[V]	2xOxidation [M11; M15]	0.00108273	0.000109712	1	1	1	1	Q91V14	Q91V14 [239-254]		0	1682.71	FALSE	Mouse	0.001	1.11353e-16	0	157604					High	Not Found	Not Found	Not Found	Not Found	Not Found	High	1.789e-05	0.0001611	1.1
	FALSE	High	[K].DFFSMKPEWENLNQSNVR.[R]		6.2856e-07	5.86066e-05	1	1	1	3	Q91V14	Q91V14 [1053-1070]		0	2241.04	FALSE	Mouse	0.515	0.335854	98.37	80983.7	41747	37.59	47.59		High	High	Not Found	High	Peak Found	Not Found	High	1.036e-05	6.723e-08	2.54
	FALSE	High	[K].DFFSMKPEWENLNQSNVR.[R]	1xOxidation [M5]	9.61378e-10	5.86066e-05	1	1	1	8	Q91V14	Q91V14 [1053-1070]		0	2257.03	FALSE	Mouse	0.519	0.39536	41.19	181290	94094.2	3.93	41.48		High	High	Not Found	High	High	Not Found	High	1.036e-05	7.747e-11	3.56
	FALSE	High	[R].DGIVPFLQVFGHGK.[A]		1.52695e-07	5.86066e-05	1	1	1	18	Q91V14	Q91V14 [539-552]		0	1513.82	FALSE	Mouse	0.682	0.469731	27.26	2.0562e+06	1.77829e+06	82.12	4.94		High	High	Peak Found	High	High	Not Found	High	1.036e-05	1.54e-08	3.09
	FALSE	High	[K].DLTTFLYHLR.[I]		1.54562e-06	5.86066e-05	1	1	1	19	Q91V14	Q91V14 [897-906]		0	1278.68	FALSE	Mouse	0.582	0.269884	99.97	505209	525546	75.53	69.78		High	High	Peak Found	High	High	Not Found	High	1.036e-05	1.723e-07	2.92
	FALSE	High	[R].EIQSITDESR.[G]		0.00012662	5.86066e-05	1	1	1	23	Q91V14	Q91V14 [952-961]		0	1177.57	FALSE	Mouse	0.892	0.984159	28.11	2.17478e+06	1.93945e+06	33.46	9.64		High	High	High	High	High	High	High	1.036e-05	1.712e-05	2.55
	FALSE	High	[K].ENLWSSYLTK.[G]		3.29821e-05	5.86066e-05	1	1	1	11	Q91V14	Q91V14 [379-388]		0	1240.62	FALSE	Mouse	0.346	0.000779655	3.7	2.19336e+06	1.20195e+06	51.78	60.87		High	High	High	High	High	Peak Found	High	1.036e-05	4.198e-06	2.24
	FALSE	High	[R].EREIQSITDESR.[G]		1.84466e-06	5.86066e-05	1	1	1	25	Q91V14	Q91V14 [950-961]		1	1462.71	FALSE	Mouse	0.644	0.461315	11.21	1.00143e+06	645390	18.16	32.89		High	High	High	High	High	High	High	1.036e-05	2.08e-07	2.52
	FALSE	High	[K].ESSPFINSTDTEK.[G]		5.70597e-08	5.86066e-05	1	1	1	11	Q91V14	Q91V14 [47-59]		0	1454.66	FALSE	Mouse	0.866	0.955735	87.3	3.38978e+06	2.93404e+06	57.78	33.55		High	High	High	High	High	High	High	1.036e-05	5.528e-09	2.29
	FALSE	High	[K].ESSPFINSTDTEKGR.[E]		1.3018e-10	5.86066e-05	1	1	1	10	Q91V14	Q91V14 [47-61]		1	1667.79	FALSE	Mouse	3.229	0.000262266	96.66	153465	665282	107.36	26.72		Peak Found	High	High	High	High	High	High	1.036e-05	9.624e-12	3.65
	FALSE	High	[R].ETDPEVHLTWTK.[D]		1.27112e-05	5.86066e-05	1	1	1	15	Q91V14	Q91V14 [1021-1032]		0	1455.71	FALSE	Mouse	0.654	0.511363	4.94	1.03034e+06	364139	32.75	87.86		High	High	High	High	High	Peak Found	High	1.036e-05	1.55e-06	2.27
	FALSE	High	[R].ETTAGHLALLVTK.[N]		1.2431e-10	5.86066e-05	1	1	1	27	Q91V14	Q91V14 [820-832]		0	1353.77	FALSE	Mouse	0.985	1	29.86	1.57218e+06	1.93913e+06	41.46	74.52		High	High	High	High	High	High	High	1.036e-05	9.168e-12	4.52
	FALSE	High	[R].GAEKEWGDGIR.[G]		0.00149077	0.000109712	1	2	1	11	Q91V14	Q91V14 [659-669]		1	1217.59	FALSE	Mouse	0.886	0.988271	27.01	618859	603660	9.14	35.73		High	High	High	High	High	High	High	1.789e-05	0.0002249	2.44
	FALSE	High	[K].GFCQVVISSNLR.[D]	1xCarbamidomethyl [C3]	4.20022e-06	5.86066e-05	1	1	1	7	Q91V14	Q91V14 [763-774]		0	1379.71	FALSE	Mouse	0.595	0.399594	53.63	247457	236225	61.71	64.96		Peak Found	High	High	High	High	Peak Found	High	1.036e-05	4.899e-07	2.38
	FALSE	High	[R].GLSLSAAR.[FY]		0.0138203	0.00168133	2	3	1	23	Q924N4; Q91V14	Q924N4 [732-739]; Q91V14 [670-677]		0	774.447	FALSE	Mouse	0.978	1	40.5	2.75771e+06	2.6971e+06	38.47	21.22	Shared	High	High	High	High	High	High	High	0.0003132	0.00233	1.93
	FALSE	High	[K].GPSPVSSEGIK.[D]		8.65377e-06	5.86066e-05	1	1	1	17	Q91V14	Q91V14 [1042-1052]		0	1057.55	FALSE	Mouse	0.595	0.303371	119.96	1.19179e+06	703273	81.99	2.09		High	High	High	High	High	High	High	1.036e-05	1.04e-06	2.72
	FALSE	High	[R].HGFDVCAK.[L]	1xCarbamidomethyl [C6]	2.82809e-05	5.86066e-05	1	1	1	9	Q91V14	Q91V14 [320-327]		0	933.425	FALSE	Mouse	1.112	0.995425	62.63	360043	365083	83.12	37.1		High	High	High	High	High	High	High	1.036e-05	3.583e-06	2.56
	FALSE	High	[K].KDLTTFLYHLR.[I]		2.95465e-09	5.86066e-05	1	1	1	6	Q91V14	Q91V14 [896-906]		1	1406.78	FALSE	Mouse	0.924	1	70.03	142308	190627	73.45	50.17		High	High	Peak Found	High	High	Not Found	High	1.036e-05	2.503e-10	3.49
	FALSE	High	[R].LEEGPPHTK.[N]		0.000154618	5.86066e-05	2	3	1	14	Q924N4; Q91V14	Q924N4 [745-753]; Q91V14 [683-691]		0	1007.52	FALSE	Mouse	0.967	1	40.93	610827	590602	29.74	7.01	Shared	High	High	High	High	High	High	High	1.036e-05	2.106e-05	2.2
	FALSE	High	[R].IFTVAQMDDNSIQMK.[K]		1.16517e-09	5.86066e-05	1	2	1	6	Q91V14	Q91V14 [881-895]		0	1740.83	FALSE	Mouse	0.822	0.960694	45.32	124643	145893	72.07	1.61		High	High	Peak Found	High	High	Not Found	High	1.036e-05	9.509e-11	3.5
	FALSE	High	[R].IFTVAQMDDNSIQMK.[K]	1xOxidation [M]	2.33545e-10	5.86066e-05	1	2	2	5	Q91V14	Q91V14 [881-895]		0	1756.82	FALSE	Mouse	0.518	0.288553	70.3	271994	171737	38.04	81.07		High	High	Peak Found	High	High	Peak Found	High	1.036e-05	1.773e-11	3.73
	FALSE	High	[R].IFTVAQMDDNSIQMK.[K]	2xOxidation [M7; M14]	7.85599e-07	5.86066e-05	1	2	1	3	Q91V14	Q91V14 [881-895]		0	1772.82	FALSE	Mouse	0.337	0.0328362	126.21	144841	169166	87.61	81.92		High	Peak Found	Peak Found	High	Peak Found	Not Found	High	1.036e-05	8.506e-08	2.34
	FALSE	High	[R].IFTVAQMDDNSIQMKK.[D]	1xOxidation [M14]	0.000481445	5.86066e-05	1	2	1	1	Q91V14	Q91V14 [881-896]		1	1884.92	FALSE	Mouse	0.436	0.15614	77.69	81556.5	39780.5	97.84	47.85		Peak Found	Peak Found	Peak Found	Peak Found	High	Peak Found	High	1.036e-05	6.908e-05	1.41
	FALSE	High	[R].LLQAISR.[D]		0.013416	0.00151105	1	1	1	46	Q91V14	Q91V14 [532-538]		0	800.499	FALSE	Mouse	0.776	0.8118	41.14	6.51619e+06	5.05847e+06	35.41	19.54		High	High	High	High	High	High	High	0.0002895	0.002257	1.32
	FALSE	High	[KR].LNEVIVNK.[S]		0.000290217	5.86066e-05	2	2	1	14	Q924N4; Q91V14	Q924N4 [1090-1097]; Q91V14 [1078-1085]		0	928.546	FALSE	Mouse	1.155	0.958482	38.02	3.10892e+06	3.59118e+06	41.21	15.62	Shared	High	High	High	High	High	High	High	1.036e-05	4.077e-05	2.11
	FALSE	High	[K].LVLLNMPGPPR.[N]		7.21877e-07	5.86066e-05	2	2	1	16	Q924N4; Q91V14	Q924N4 [1103-1113]; Q91V14 [1091-1101]		0	1206.7	FALSE	Mouse	0.64	0.459579	9.55	1.37223e+06	1.26921e+06	35.77	39.52	Shared	High	High	High	High	High	High	High	1.036e-05	7.776e-08	2.94
	FALSE	High	[K].LVLLNMPGPPR.[N]	1xOxidation [M6]	2.45182e-06	5.86066e-05	2	2	1	27	Q924N4; Q91V14	Q924N4 [1103-1113]; Q91V14 [1091-1101]		0	1222.7	FALSE	Mouse	0.678	0.499667	29.64	2.69193e+06	1.82605e+06	23.66	33.66	Shared	High	High	High	High	High	High	High	1.036e-05	2.796e-07	2.58
	FALSE	High	[R].LWGLFCSSR.[L]	1xCarbamidomethyl [C6]	0.000338353	5.86066e-05	1	1	1	12	Q91V14	Q91V14 [340-348]		0	1125.55	FALSE	Mouse	1.076	1	52.55	292264	211942	53.44	34.28		High	High	Peak Found	High	High	High	High	1.036e-05	4.782e-05	1.84
	FALSE	High	[R].NFIELVR.[E]		0.0341341	0.00396085	1	1	1	12	Q91V14	Q91V14 [813-819]		0	890.509	FALSE	Mouse	0.765	0.834433	55.04	3.18436e+06	2.02106e+06	36.12	14.22		High	High	High	High	High	High	High	0.0008428	0.005953	1.52
	FALSE	High	[K].NKGPSPVSSEGIK.[D]		9.33419e-08	5.86066e-05	1	1	1	18	Q91V14	Q91V14 [1040-1052]		1	1299.69	FALSE	Mouse	1.075	1	106.4	535179	575269	89.54	16.53		High	High	High	High	High	High	High	1.036e-05	9.194e-09	3.86
	FALSE	High	[K].NVSMFPGNPER.[F]		4.52044e-05	5.86066e-05	1	1	1	19	Q91V14	Q91V14 [833-843]		0	1247.58	FALSE	Mouse	0.795	0.864603	22.64	855721	680599	35.39	7.48		High	High	High	High	High	High	High	1.036e-05	5.822e-06	2.84
	FALSE	High	[K].NVSMFPGNPER.[F]	1xOxidation [M4]	0.000153434	5.86066e-05	1	1	1	15	Q91V14	Q91V14 [833-843]		0	1263.58	FALSE	Mouse	0.99	1	39.58	617905	607151	35.8	15.36		High	High	High	High	High	High	High	1.036e-05	2.095e-05	2.44
	FALSE	High	[K].TLVMEQR.[S]		0.00774271	0.00104023	1	1	1	11	Q91V14	Q91V14 [929-935]		0	876.461	FALSE	Mouse	1.061	1	43.59	516470	547032	37.95	23.59		High	High	High	High	High	High	High	0.0001752	0.001271	1.23
	FALSE	High	[K].TLVMEQR.[S]	1xOxidation [M4]	0.0673794	0.00680375	1	1	1	14	Q91V14	Q91V14 [929-935]		0	892.456	FALSE	Mouse	1.273	0.907103	38.2	373523	315427	54.75	53.19		High	Peak Found	High	High	High	High	High	0.001639	0.01196	1.04
	FALSE	High	[R].VDQDQNVVHPQLLSLTSQLK.[A]		2.10122e-13	5.86066e-05	1	1	1	16	Q91V14	Q91V14 [703-722]		0	2262.21	FALSE	Mouse	0.678	0.580026	57.59	3.29682e+06	2.62352e+06	62.33	88.85		High	High	High	High	High	Peak Found	High	1.036e-05	1.172e-14	5.05
FALSE	High	Master Protein	Q9QWI6	SRC kinase signaling inhibitor 1 [OS=Mus musculus]	0	FALSE	Mouse	279.24	41	45	45	350	45	1250	134.8	9.32	418.52	45	cell adhesion;transport;other biological processes	cytoskeleton;other cell component	other molecular function	Pf03915	56013	Srcin1	mmu:56013; O70298; Q9QWI6				0	0	1.123	0.893761	37.44	1.0027e+07	9.94793e+06
	Checked	Confidence	Annotated Sequence	Modifications	Qvality PEP	Qvality q-value	# Protein Groups	# Proteins	# Isoforms	# PSMs	Master Protein Accessions	Positions in Master Proteins	Modifications in Master Proteins	# Missed Cleavages	Theo. MH+ [Da]	Contaminant	Marked as	Abundance Ratio: (Dopaminergique P3) / (Controle P1)	Abundance Ratio Adj. P-Value: (Dopaminergique P3) / (Controle P1)	Abundance Ratio Variability [%]: (Dopaminergique P3) / (Controle P1)	Abundances (Grouped): Controle P1	Abundances (Grouped): Dopaminergique P3	Abundances (Grouped) CV [%]: Controle P1	Abundances (Grouped) CV [%]: Dopaminergique P3	Quan Info	Found in Sample: [S1] F1: Sample, 1, Controle P1	Found in Sample: [S3] F3: Sample, 2, Controle P1	Found in Sample: [S5] F5: Sample, 3, Controle P1	Found in Sample: [S2] F2: Sample, 1, Dopaminergique P3	Found in Sample: [S4] F4: Sample, 2, Dopaminergique P3	Found in Sample: [S6] F6: Sample, 3, Dopaminergique P3	Confidence (by Search Engine): Sequest HT	Percolator q-Value (by Search Engine): Sequest HT	Percolator PEP (by Search Engine): Sequest HT	XCorr (by Search Engine): Sequest HT
	FALSE	High	[R].AALTQYSAK.[D]		0.000634266	5.86066e-05	1	1	1	16	Q9QWI6	Q9QWI6 [987-995]		0	952.51	FALSE	Mouse	0.918	0.998647	6.52	410976	377364	36.3	27.79		High	High	High	High	High	High	High	1.036e-05	9.234e-05	1.83
	FALSE	High	[K].AGGMVLVK.[G]		0.00974904	0.00123673	1	1	1	4	Q9QWI6	Q9QWI6 [452-459]		0	774.454	FALSE	Mouse	1.296	0.932171	65.24	102904	149518	48.88	27.15		Peak Found	High	High	High	High	Peak Found	High	0.0002345	0.001619	1.91
	FALSE	High	[K].AVSVEAAER.[D]		0.000634266	5.86066e-05	1	1	1	5	Q9QWI6	Q9QWI6 [972-980]		0	931.484	FALSE	Mouse	16.496	3.77756e-09	145.97	23308.7	71055.1	125.17	56.89		High	Not Found	Peak Found	Peak Found	High	Peak Found	High	1.036e-05	9.184e-05	2.31
	FALSE	High	[K].AVSVEAAERDWEEKR.[A]		0.03542	0.00408879	1	1	1	2	Q9QWI6	Q9QWI6 [972-986]		2	1774.87	FALSE	Mouse	0.042	9.51989e-15	3113.39	141386	107634	97.1			Not Found	Peak Found	Peak Found	Not Found	High	Not Found	High	0.000892	0.006169	1.74
	FALSE	High	[R].DAFMDHLK.[S]		0.0234012	0.00265054	1	1	1	7	Q9QWI6	Q9QWI6 [115-122]		0	976.456	FALSE	Mouse	1.288	0.930268	39.05	130910	129941	35.83	49.35		High	High	High	High	High	High	High	0.0005472	0.004049	1.34
	FALSE	High	[K].DSGSSSVFAESPGGK.[A]		2.48674e-08	5.86066e-05	1	1	1	12	Q9QWI6	Q9QWI6 [578-592]		0	1411.63	FALSE	Mouse	1.534	0.51463	25.31	633847	888231	64.96	6.66		High	High	High	High	High	High	High	1.036e-05	2.32e-09	3.62
	FALSE	High	[R].DVKPDEDLAGK.[A]		2.639e-05	5.86066e-05	1	1	1	4	Q9QWI6	Q9QWI6 [441-451]		0	1186.6	FALSE	Mouse	3.331	0.00230988	64.02	96331.8	278866	76.18	30.44		Peak Found	High	Not Found	High	High	Peak Found	High	1.036e-05	3.339e-06	1.41
	FALSE	High	[K].EVSGPNETSSPGSEKPSGSR.[T]		7.64261e-08	5.86066e-05	1	1	1	4	Q9QWI6	Q9QWI6 [1213-1232]		0	1988.92	FALSE	Mouse	1.917	0.366981	148.18	55902.4	59039.6	28.92	52.38		Not Found	High	High	High	High	Not Found	High	1.036e-05	7.452e-09	1.83
	FALSE	High	[R].FSNVGLVHTSER.[R]		6.84045e-07	5.86066e-05	1	1	1	7	Q9QWI6	Q9QWI6 [78-89]		0	1345.69	FALSE	Mouse	2.327	0.0506985	87.35	148289	345097	36.48	53.28		High	High	Peak Found	High	High	High	High	1.036e-05	7.387e-08	2.77
	FALSE	High	[K].GEGLYADPYGLLHEGR.[L]		1.19236e-09	5.86066e-05	1	1	1	4	Q9QWI6	Q9QWI6 [460-475]		0	1746.84	FALSE	Mouse	2.1	0.136175	14.77	146389	478133	55.73	58.69		High	High	High	Peak Found	High	Not Found	High	1.036e-05	9.72e-11	2.8
	FALSE	High	[R].GLQNSASDLR.[G]		0.000111971	5.86066e-05	1	1	1	7	Q9QWI6	Q9QWI6 [723-732]		0	1060.54	FALSE	Mouse	1.888	0.163152	26.85	400669	674795	18.86	36.11		High	High	Peak Found	High	High	High	High	1.036e-05	1.509e-05	2.84
	FALSE	High	[R].GQLQQLR.[N]		0.0668841	0.0067731	1	1	1	10	Q9QWI6	Q9QWI6 [733-739]		0	842.484	FALSE	Mouse	0.934	1	26.51	481534	502702	68.95	8.96		High	High	High	Peak Found	High	High	High	0.001608	0.01182	1.48
	FALSE	High	[R].GSDELTVPR.[Y]		0.00139214	0.000109712	1	1	1	7	Q9QWI6	Q9QWI6 [1053-1061]		0	973.495	FALSE	Mouse	1.602	0.66823	83.1	98065	212843	60.52	57.35		High	High	Peak Found	High	High	High	High	1.789e-05	0.0002097	2.38
	FALSE	High	[R].GVTDTLAQIR.[R]		1.60094e-05	5.86066e-05	1	1	1	17	Q9QWI6	Q9QWI6 [884-893]		0	1073.59	FALSE	Mouse	1.356	0.8118	3.11	353973	566144	29.39	25.74		High	High	High	High	High	High	High	1.036e-05	1.984e-06	2.43
	FALSE	High	[R].HTQGAQPGLADQAAK.[L]		2.581e-10	5.86066e-05	1	1	1	9	Q9QWI6	Q9QWI6 [189-203]		0	1492.75	FALSE	Mouse	1.636	0.676956	95.81	89418.6	309551	108.92	58.43		High	High	High	High	High	Peak Found	High	1.036e-05	1.973e-11	3.93
	FALSE	High	[R].HTVIAAQSLEALSGLQK.[A]		2.61583e-07	5.86066e-05	1	1	1	9	Q9QWI6	Q9QWI6 [91-107]		0	1765.98	FALSE	Mouse	1.585	0.81548	123.04	63314.6	100323	57.28	125		High	High	Peak Found	High	High	Peak Found	High	1.036e-05	2.694e-08	2.5
	FALSE	High	[K].KAESEELEVQKPQVK.[L]		5.61188e-10	5.86066e-05	1	1	1	7	Q9QWI6	Q9QWI6 [1107-1121]		1	1741.93	FALSE	Mouse	1.673	0.534654	47.31	91965.4	133421	74.65	47.09		Peak Found	High	High	High	High	High	High	1.036e-05	4.438e-11	4.74
	FALSE	High	[K].KVAAETDFSK.[G]		4.99559e-05	5.86066e-05	1	1	1	3	Q9QWI6	Q9QWI6 [914-923]		1	1095.57	FALSE	Mouse	1.195	0.989529	25.35	79449.1	111167	38.12	47.63		Peak Found	High	Peak Found	Peak Found	High	High	High	1.036e-05	6.48e-06	2.67
	FALSE	High	[K].LADVSAPSGGPPPPHSPYSGPPSR.[G]		1.60221e-10	5.86066e-05	1	1	1	7	Q9QWI6	Q9QWI6 [544-567]		0	2327.14	FALSE	Mouse	0.887	0.968227	82.14	471614	365550	42.06	73.3		High	High	High	High	High	High	High	1.036e-05	1.199e-11	4.12
	FALSE	High	[R].LGGAPTGQGVSPSPSAILER.[R]		7.23831e-15	5.86066e-05	1	1	1	14	Q9QWI6	Q9QWI6 [420-439]		0	1894	FALSE	Mouse	1.116	1	54.46	343898	317110	15.05	57.74		High	High	High	High	High	High	High	1.036e-05	3.512e-16	3.99
	FALSE	High	[R].LLEETQAELLK.[A]		1.06854e-06	5.86066e-05	1	1	1	12	Q9QWI6	Q9QWI6 [1000-1010]		0	1286.72	FALSE	Mouse	0.848	0.937296	51.52	441006	409689	6.08	57.17		High	High	High	High	High	High	High	1.036e-05	1.174e-07	2.66
	FALSE	High	[R].LNNLSPASHLASSSPPPGLPSGLPSGLPSGSPSR.[S]		3.88933e-06	5.86066e-05	1	1	1	3	Q9QWI6	Q9QWI6 [362-395]		0	3235.67	FALSE	Mouse	1.733	0.638505	38.73	53548.3	92801	53.43	19.55		Peak Found	High	Not Found	High	High	Not Found	High	1.036e-05	4.524e-07	1.75
	FALSE	High	[R].LPPSSPQK.[L]		0.0271378	0.00297662	1	1	1	3	Q9QWI6	Q9QWI6 [536-543]		0	853.478	FALSE	Mouse	0.522	0.413647	9.05	173454	96421.4	8.25	33.13		Peak Found	Peak Found	Peak Found	Peak Found	High	Peak Found	High	0.0006267	0.004694	1.29
	FALSE	High	[R].NVFYELEDVR.[D]		8.42572e-05	5.86066e-05	1	1	1	4	Q9QWI6	Q9QWI6 [306-315]		0	1283.63	FALSE	Mouse	0.767	0.931313	29.09	115963	54305.6	70.29	77.42		Peak Found	High	Peak Found	High	High	Peak Found	High	1.036e-05	1.121e-05	2.21
	FALSE	High	[R].NVFYELEDVRDIQDR.[S]		0.000373832	5.86066e-05	1	1	1	6	Q9QWI6	Q9QWI6 [306-320]		1	1910.92	FALSE	Mouse	1.437	0.834803	143.4	65878.9	178594	68.32	79.37		High	High	Peak Found	High	High	Not Found	High	1.036e-05	5.299e-05	2.41
	FALSE	High	[K].QIASLTGLVQSALLR.[G]		1.74021e-07	5.86066e-05	1	1	1	3	Q9QWI6	Q9QWI6 [642-656]		0	1569.93	FALSE	Mouse								No Quan Values	Not Found	High	Not Found	High	High	Not Found	High	1.036e-05	1.759e-08	3.06
	FALSE	High	[K].QLGETLTELK.[A]		0.000158223	5.86066e-05	1	1	1	10	Q9QWI6	Q9QWI6 [835-844]		0	1131.63	FALSE	Mouse	1.49	0.63411	33.27	298877	536341	13.77	24.12		High	High	High	Peak Found	High	High	High	1.036e-05	2.153e-05	2.35
	FALSE	High	[R].QSLPLSR.[S]		0.0410659	0.00452237	1	1	1	22	Q9QWI6	Q9QWI6 [232-238]		0	800.462	FALSE	Mouse	1.129	0.986254	71.96	345660	390411	38.36	37.79		High	High	High	High	High	High	High	0.001018	0.007175	1.47
	FALSE	High	[R].RDVKPDEDLAGK.[A]		0.000540071	5.86066e-05	1	1	1	4	Q9QWI6	Q9QWI6 [440-451]		1	1342.7	FALSE	Mouse	1.881	0.562614	114.6	49944.9	93935.5	11.36	93.27		High	High	Not Found	High	High	Not Found	High	1.036e-05	7.802e-05	2.36
	FALSE	High	[R].RFSNVGLVHTSER.[R]		0.00960526	0.00123673	1	1	1	1	Q9QWI6	Q9QWI6 [77-89]		1	1501.79	FALSE	Mouse	0.855	0.991415	65.66	69052.6	59054.5	22.27	37.37		Not Found	Peak Found	Peak Found	Not Found	High	Peak Found	High	0.0002345	0.001599	2.17
	FALSE	High	[R].RQEDPLQR.[Q]		0.0585607	0.00606118	1	1	1	2	Q9QWI6	Q9QWI6 [770-777]		1	1041.54	FALSE	Mouse	1.215	0.969901	22.02	96607.1	145738	32.49	26.51		Peak Found	High	High	Peak Found	Peak Found	Peak Found	High	0.001411	0.01038	1.35
	FALSE	High	[R].SFPSSHGLTTTR.[T]		0.00100322	0.000109712	1	1	1	3	Q9QWI6	Q9QWI6 [1079-1090]		0	1290.64	FALSE	Mouse	0.424	0.0453072	26.54	322568	149712	35.12	95.41		Peak Found	High	High	Peak Found	Peak Found	Peak Found	High	1.789e-05	0.0001491	2.14
	FALSE	High	[K].SKYPQHALALR.[G]		5.31248e-05	5.86066e-05	1	1	1	8	Q9QWI6	Q9QWI6 [123-133]		1	1283.72	FALSE	Mouse	1.137	0.997446	10.75	169207	134058	23.2	27.33		High	High	High	High	High	High	High	1.036e-05	6.909e-06	2.11
	FALSE	High	[R].SLVGFGPPVPAK.[D]		6.26525e-06	5.86066e-05	1	1	1	21	Q9QWI6	Q9QWI6 [617-628]		0	1168.67	FALSE	Mouse	1.277	0.91592	14.79	371836	336102	30.65	32		High	High	High	High	High	High	High	1.036e-05	7.396e-07	2.81
	FALSE	High	[R].SLVGFGPPVPAKDTETR.[E]		1.37723e-06	5.86066e-05	1	1	1	7	Q9QWI6	Q9QWI6 [617-633]		1	1770.94	FALSE	Mouse	2.408	0.189141	125.75	174513	110108	70.31	54.62		Not Found	High	High	High	High	High	High	1.036e-05	1.533e-07	2.78
	FALSE	High	[K].SPNTAILIKDEAR.[N]		3.35229e-10	5.86066e-05	1	1	1	16	Q9QWI6	Q9QWI6 [293-305]		1	1427.79	FALSE	Mouse	1.295	0.886667	61.29	277550	412490	47.91	37.26		Peak Found	High	High	High	High	High	High	1.036e-05	2.594e-11	3.7
	FALSE	High	[K].SSGATPVSGPPPPSASSTPAGQPTAVSR.[L]		1.21412e-17	5.86066e-05	1	1	1	9	Q9QWI6	Q9QWI6 [687-714]		0	2548.26	FALSE	Mouse	0.804	0.930347	79.64	399663	281250	30.94	58.54		High	High	Peak Found	High	High	High	High	1.036e-05	4.442e-19	4.98
	FALSE	High	[R].STGSASTAGAPPSELFPGPGER.[S]		9.73139e-09	5.86066e-05	1	1	1	14	Q9QWI6	Q9QWI6 [595-616]		0	2072.99	FALSE	Mouse	1.284	0.935895	36.12	250572	220230	23.64	38.69		High	High	High	High	High	High	High	1.036e-05	8.696e-10	3.32
	FALSE	High	[R].TGEVVVTSK.[K]		3.03073e-05	5.86066e-05	1	1	1	12	Q9QWI6	Q9QWI6 [1091-1099]		0	919.509	FALSE	Mouse	1.283	0.953092	2.23	195489	198556	21.63	24.82		High	High	High	High	High	High	High	1.036e-05	3.848e-06	2.9
	FALSE	High	[R].TGEVVVTSKK.[D]		0.061668	0.00628072	1	1	1	2	Q9QWI6	Q9QWI6 [1091-1100]		1	1047.6	FALSE	Mouse								No Quan Values	Not Found	Not Found	Not Found	Not Found	High	Not Found	High	0.001486	0.01089	1.13
	FALSE	High	[K].THPGPAPTPDHKPPK.[A]		0.0951694	0.00938757	1	1	1	2	Q9QWI6	Q9QWI6 [1021-1035]		0	1576.82	FALSE	Mouse	1.182	1	55.56	23519.9	28161.5	24.42	1.82		Peak Found	High	Peak Found	Peak Found	Not Found	Peak Found	High	0.00237	0.01702	1.71
	FALSE	High	[R].TLVEEER.[L]		0.0512661	0.00543681	1	1	1	11	Q9QWI6	Q9QWI6 [780-786]		0	875.447	FALSE	Mouse	1.407	0.872543	2.05	146353	246076	53.51	39.4		High	High	Peak Found	High	High	High	High	0.001249	0.009032	1.49
	FALSE	High	[R].TSIPVLTSFGAR.[N]		0.0114794	0.00139314	1	1	1	2	Q9QWI6	Q9QWI6 [1233-1244]		0	1248.69	FALSE	Mouse	0.887	0.995425	85.57	93988.8	83353	42.45	33.23		Not Found	High	Peak Found	Not Found	High	Peak Found	High	0.0002577	0.001925	1.72
	FALSE	High	[K].VAAETDFSK.[G]		0.000200762	5.86066e-05	1	1	1	9	Q9QWI6	Q9QWI6 [915-923]		0	967.473	FALSE	Mouse	1.503	0.688588	47.87	208362	345338	48.62	14.13		High	High	High	High	High	High	High	1.036e-05	2.767e-05	1.86
	FALSE	High	[R].VEVEAVK.[F]		0.0364834	0.00411034	1	1	1	9	Q9QWI6	Q9QWI6 [860-866]		0	773.44	FALSE	Mouse	1.564	0.580813	59.83	198972	301748	67.58	2.89		High	High	High	High	High	High	High	0.0008985	0.006396	1.6
FALSE	High	Master Protein	Q9JI91	Alpha-actinin-2 [OS=Mus musculus]	0	FALSE	Mouse	279.119	49	40	47	351	27	894	103.8	5.45	525.03	40	cell adhesion;cell organization and biogenesis;developmental processes;signal transduction;other biological processes	plasma membrane;other membranes;cytoskeleton;other cell component	cytoskeletal activity;other molecular function	Pf00307, Pf00435, Pf08726	11472	Actn2	G3UW84; mmu:11472; Q9JI91	ENSMUSG00000052374	RAF/MAP kinase cascade; Platelet degranulation ; Striated Muscle Contraction; Unblocking of NMDA receptors, glutamate binding and activation		4	0	1.201	0.732949	1.04	1.03349e+07	1.06565e+07
	Checked	Confidence	Annotated Sequence	Modifications	Qvality PEP	Qvality q-value	# Protein Groups	# Proteins	# Isoforms	# PSMs	Master Protein Accessions	Positions in Master Proteins	Modifications in Master Proteins	# Missed Cleavages	Theo. MH+ [Da]	Contaminant	Marked as	Abundance Ratio: (Dopaminergique P3) / (Controle P1)	Abundance Ratio Adj. P-Value: (Dopaminergique P3) / (Controle P1)	Abundance Ratio Variability [%]: (Dopaminergique P3) / (Controle P1)	Abundances (Grouped): Controle P1	Abundances (Grouped): Dopaminergique P3	Abundances (Grouped) CV [%]: Controle P1	Abundances (Grouped) CV [%]: Dopaminergique P3	Quan Info	Found in Sample: [S1] F1: Sample, 1, Controle P1	Found in Sample: [S3] F3: Sample, 2, Controle P1	Found in Sample: [S5] F5: Sample, 3, Controle P1	Found in Sample: [S2] F2: Sample, 1, Dopaminergique P3	Found in Sample: [S4] F4: Sample, 2, Dopaminergique P3	Found in Sample: [S6] F6: Sample, 3, Dopaminergique P3	Confidence (by Search Engine): Sequest HT	Percolator q-Value (by Search Engine): Sequest HT	Percolator PEP (by Search Engine): Sequest HT	XCorr (by Search Engine): Sequest HT
	FALSE	High	[K].AGTQIENIEEDFR.[ND]		4.05489e-07	5.86066e-05	2	3	1	8	Q9JI91; Q7TPR4	Q9JI91 [55-67]; Q7TPR4 [48-60]		0	1521.72	FALSE	Mouse	1.114	0.992662	8.62	384624	428449	72.06	3.46	Shared	High	High	Peak Found	High	High	High	High	1.036e-05	4.261e-08	2.86
	FALSE	High	[K].ALDYIASK.[G]		0.00734979	0.00104023	1	1	1	5	Q9JI91	Q9JI91 [103-110]		0	880.477	FALSE	Mouse	0.502	0.0541411	115.02	880418	1.97207e+06	150.05	82.99		Peak Found	High	Peak Found	Peak Found	High	High	High	0.0001752	0.001209	1.06
	FALSE	High	[R].ASFNHFDR.[KRD]		0.0044237	0.000605766	2	3	1	4	Q9JI91; Q7TPR4	Q9JI91 [760-767]; Q7TPR4 [753-760]		0	993.454	FALSE	Mouse	2.475	0.033953	81.13	152594	210355	28.9	63.78	Shared	Not Found	Peak Found	High	Peak Found	High	High	High	9.219e-05	0.0007052	1.89
	FALSE	High	[K].ASTHETWAYGK.[E]		0.00413498	0.000563336	1	1	1	6	Q9JI91	Q9JI91 [410-420]		0	1250.58	FALSE	Mouse	0.675	0.596969	99.51	413042	356135	26.71	82.4		High	High	Peak Found	High	High	Peak Found	High	8.607e-05	0.0006602	0.99
	FALSE	High	[K].ATLPEADGER.[Q]		0.00404293	0.000461519	1	1	1	10	Q9JI91	Q9JI91 [563-572]		0	1058.51	FALSE	Mouse	1.167	0.966566	44.89	640726	747430	11.32	26.3		High	High	High	High	High	High	High	7.065e-05	0.0006436	1.14
	FALSE	High	[K].CQLEINFNTLQTK.[L]	1xCarbamidomethyl [C1]	1.06036e-06	5.86066e-05	3	4	1	2	P57780; Q9JI91; Q7TPR4	P57780 [352-364]; Q9JI91 [339-351]; Q7TPR4 [332-344]		0	1608.81	FALSE	Mouse	1000	1.11353e-16	0		179325		100.01	Shared	Not Found	Not Found	Not Found	High	High	Not Found	High	1.036e-05	1.16e-07	2.57
	FALSE	High	[K].DGLGLCALIHR.[H]	1xCarbamidomethyl [C6]	0.0203267	0.00223551	1	1	1	2	Q9JI91	Q9JI91 [182-192]		0	1224.65	FALSE	Mouse								No Quan Values	High	Not Found	Not Found	High	Not Found	Not Found	High	0.0004632	0.003495	1.3
	FALSE	High	[R].DLLLDPAWEK.[Q]		0.000485148	5.86066e-05	3	4	1	5	P57780; Q9JI91; Q7TPR4	P57780 [42-51]; Q9JI91 [29-38]; Q7TPR4 [22-31]		0	1199.63	FALSE	Mouse	0.731	0.790398	22.27	430969	284264	58.35	26.93	Shared	High	Peak Found	High	Peak Found	High	Peak Found	High	1.036e-05	6.956e-05	2.45
	FALSE	High	[R].DQSLQEELAR.[Q]		0.000368142	5.86066e-05	1	1	1	14	Q9JI91	Q9JI91 [622-631]		0	1188.59	FALSE	Mouse	0.782	0.882185	28.86	677407	530047	17.94	4.92		High	High	High	High	High	High	High	1.036e-05	5.199e-05	2.11
	FALSE	High	[K].DYESASLTEVR.[A]		8.52169e-06	5.86066e-05	1	1	1	12	Q9JI91	Q9JI91 [428-438]		0	1269.6	FALSE	Mouse	1.208	0.937201	1.61	474811	551838	18.46	24.12		High	High	High	High	High	High	High	1.036e-05	1.024e-06	2.71
	FALSE	High	[K].EGLLLWCQR.[K]	1xCarbamidomethyl [C7]	5.05156e-06	5.86066e-05	3	4	1	10	P57780; Q9JI91; Q7TPR4	P57780 [168-176]; Q9JI91 [155-163]; Q7TPR4 [148-156]		0	1174.6	FALSE	Mouse	1.597	0.539235	2.32	335792	524925	13.6	18.21	Shared	High	High	High	High	High	High	High	1.036e-05	5.927e-07	2.32
	FALSE	High	[R].ETADTDTAEQVIASFR.[I]		4.15254e-12	5.86066e-05	1	1	1	15	Q9JI91	Q9JI91 [821-836]		0	1753.82	FALSE	Mouse	1.518	0.563143	10.15	365480	592902	39.5	82.38		High	High	High	High	High	Peak Found	High	1.036e-05	2.648e-13	4.6
	FALSE	High	[R].FAIQDISVEETSAK.[E]		6.54492e-10	5.86066e-05	3	4	1	20	P57780; Q9JI91; Q7TPR4	P57780 [154-167]; Q9JI91 [141-154]; Q7TPR4 [134-147]		0	1537.77	FALSE	Mouse	1.077	0.991455	21.52	1.60379e+06	1.97788e+06	34.32	68.76	Shared	High	High	High	High	High	High	High	1.036e-05	5.195e-11	3.06
	FALSE	High	[K].GITQEQMNEFR.[A]		1.38332e-05	5.86066e-05	1	1	1	6	Q9JI91	Q9JI91 [749-759]		0	1352.63	FALSE	Mouse	0.882	0.97757	9.07	293120	258551	25.69	17.07		High	High	High	High	High	High	High	1.036e-05	1.691e-06	2.64
	FALSE	High	[K].GITQEQMNEFR.[A]	1xOxidation [M7]	8.26356e-06	5.86066e-05	1	1	1	5	Q9JI91	Q9JI91 [749-759]		0	1368.62	FALSE	Mouse	1.19	0.977175	0.67	161716	161506	13.86	15.36		High	High	High	High	Peak Found	High	High	1.036e-05	9.891e-07	2.13
	FALSE	High	[K].GYEEWLLNEIR.[R]		6.00217e-07	5.86066e-05	3	3	1	6	P57780; Q9JI91; Q7TPR4	P57780 [397-407]; Q9JI91 [384-394]; Q7TPR4 [377-387]		0	1421.71	FALSE	Mouse	0.867	0.992631	235.01	35607.6	30868.8	99.33	49.95	Shared	Peak Found	High	Not Found	High	High	Not Found	High	1.036e-05	6.419e-08	3.07
	FALSE	High	[RK].HEAFESDLAAHQDR.[V]		8.92409e-06	5.86066e-05	3	4	1	2	P57780; Q9JI91; Q7TPR4	P57780 [457-470]; Q9JI91 [444-457]; Q7TPR4 [437-450]		0	1625.73	FALSE	Mouse								No Quan Values	Not Found	Not Found	Not Found	High	Not Found	Not Found	High	1.036e-05	1.076e-06	1.4
	FALSE	High	[R].HRPDLIDYSK.[L]		4.96836e-08	5.86066e-05	1	1	1	14	Q9JI91	Q9JI91 [193-202]		0	1243.64	FALSE	Mouse	1.46	0.760767	5.44	260158	374860	3.43	13.9		High	High	High	High	High	Peak Found	High	1.036e-05	4.753e-09	3.26
	FALSE	High	[K].HTNYTMEHIR.[V]		0.00549565	0.00078021	2	2	1	7	P57780; Q9JI91	P57780 [725-734]; Q9JI91 [712-721]		0	1301.61	FALSE	Mouse	0.994	1	20.64	145884	131958	5.04	24.74	Shared	High	High	Not Found	High	High	Peak Found	High	0.0001245	0.0008903	1.7
	FALSE	High	[K].HTNYTMEHIR.[V]	1xOxidation [M6]	0.00358504	0.000411268	2	2	1	4	P57780; Q9JI91	P57780 [725-734]; Q9JI91 [712-721]		0	1317.6	FALSE	Mouse	0.001	1.11353e-16	0	147776	98638	37.62		Shared	Not Found	High	Peak Found	High	Not Found	Not Found	High	6.319e-05	0.0005658	2.09
	FALSE	High	[RK].KHEAFESDLAAHQDR.[V]		1.6323e-11	5.86066e-05	3	3	1	7	P57780; Q9JI91; Q7TPR4	P57780 [456-470]; Q9JI91 [443-457]; Q7TPR4 [436-450]		1	1753.83	FALSE	Mouse	0.875	0.991455	24.81	116406	142429	68.45	36.68	Shared	High	High	Peak Found	High	Peak Found	Peak Found	High	1.036e-05	1.106e-12	3.86
	FALSE	High	[KR].LASELLEWIR.[R]		6.12236e-06	5.86066e-05	1	2	1	5	Q9JI91	Q9JI91 [289-298]		0	1229.69	FALSE	Mouse	0.742	0.94528	176.58	29016.8	21538.4	95.35	26.8		Peak Found	High	Not Found	High	Peak Found	Not Found	High	1.036e-05	7.226e-07	2.36
	FALSE	High	[K].ICDQWDR.[L]	1xCarbamidomethyl [C2]	0.0248302	0.00279624	1	1	1	2	Q9JI91	Q9JI91 [486-492]		0	992.425	FALSE	Mouse	6.823	3.17104e-06	139	93990.7	164180	20.7	104.19		Peak Found	Not Found	Peak Found	Peak Found	High	High	High	0.0005867	0.004303	1.62
	FALSE	High	[R].ILASDKPYILAEELR.[R]		2.82493e-07	5.86066e-05	1	1	1	9	Q9JI91	Q9JI91 [837-851]		0	1730.97	FALSE	Mouse	1.132	0.984159	40.16	177112	265269	80.46	38.62		High	High	Peak Found	High	High	Not Found	High	1.036e-05	2.924e-08	2.32
	FALSE	High	[R].ILASDKPYILAEELRR.[E]		1.80259e-06	5.86066e-05	1	1	1	8	Q9JI91	Q9JI91 [837-852]		1	1887.07	FALSE	Mouse	0.175	2.86286e-05	131.22	254046	133421	46.12	111.34		High	High	Peak Found	Peak Found	High	Not Found	High	1.036e-05	2.024e-07	2.04
	FALSE	High	[R].LMEEYER.[L]		0.0275426	0.00305279	1	1	1	4	Q9JI91	Q9JI91 [282-288]		0	969.435	FALSE	Mouse	1.127	1	12.9	188691	194069	16.53	21.93		High	High	Peak Found	Peak Found	High	High	High	0.0006479	0.00477	1.55
	FALSE	High	[R].LMEEYER.[L]	1xOxidation [M2]	0.0301005	0.00349945	1	1	1	3	Q9JI91	Q9JI91 [282-288]		0	985.43	FALSE	Mouse	1.065	1	45.91	52073.8	46812	39.94	13.85		High	Peak Found	Peak Found	High	High	Peak Found	High	0.000752	0.00523	0.93
	FALSE	High	[K].LNKDDPIGNINLAMEIAEK.[H]	1xOxidation [M14]	0.0011248	0.000109712	1	1	1	5	Q9JI91	Q9JI91 [203-221]		1	2114.08	FALSE	Mouse	1.21	0.980812	9.97	46972.1	78047.2	64.46	34.92		Peak Found	High	Peak Found	High	High	Not Found	High	1.789e-05	0.0001679	1.9
	FALSE	High	[R].ISNRPAFMPSEGK.[M]		0.000400545	5.86066e-05	1	1	1	4	Q9JI91	Q9JI91 [354-366]		0	1433.72	FALSE	Mouse	1.243	0.958613	18.82	134650	167356	8.47	8.76		High	Peak Found	High	High	Peak Found	High	High	1.036e-05	5.687e-05	1.5
	FALSE	High	[R].ISNRPAFMPSEGK.[M]	1xOxidation [M8]	0.000120915	5.86066e-05	1	1	1	6	Q9JI91	Q9JI91 [354-366]		0	1449.72	FALSE	Mouse	2.952	0.0145483	5.27	101141	238760	54.86	15.86		High	High	Peak Found	High	High	High	High	1.036e-05	1.634e-05	2.64
	FALSE	High	[R].ISSSNPYSTVTMDELR.[N]		1.79811e-10	5.86066e-05	1	1	1	11	Q9JI91	Q9JI91 [593-608]		0	1799.85	FALSE	Mouse	0.927	1	46.4	167112	154833	19.75	67.43		High	High	High	High	High	Peak Found	High	1.036e-05	1.349e-11	3.74
	FALSE	High	[R].ISSSNPYSTVTMDELR.[N]	1xOxidation [M12]	5.66226e-08	5.86066e-05	1	1	1	7	Q9JI91	Q9JI91 [593-608]		0	1815.84	FALSE	Mouse	1.312	0.948216	13.16	119309	165955	7.13	21.37		High	High	High	High	High	High	High	1.036e-05	5.466e-09	2.75
	FALSE	High	[K].LVSIGAEEIVDGNVK.[M]		3.94474e-08	5.86066e-05	2	2	1	4	Q9JI91; Q7TPR4	Q9JI91 [114-128]; Q7TPR4 [107-121]		0	1542.84	FALSE	Mouse	0.609	0.5375	105.44	80860.3	211947	124.52	30.34	Shared	High	High	Peak Found	High	High	Not Found	High	1.036e-05	3.762e-09	3.8
	FALSE	High	[K].MLDAEDIVNTPKPDER.[A]		1.19385e-07	5.86066e-05	1	1	1	7	Q9JI91	Q9JI91 [228-243]		0	1842.89	FALSE	Mouse	1.034	1	16.05	208279	226826	4.05	23.09		High	High	High	High	High	High	High	1.036e-05	1.186e-08	2.96
	FALSE	High	[K].MLDAEDIVNTPKPDER.[A]	1xOxidation [M1]	1.04755e-07	5.86066e-05	1	1	1	7	Q9JI91	Q9JI91 [228-243]		0	1858.89	FALSE	Mouse	0.98	1	31.21	247953	233158	22.18	10.38		Peak Found	High	High	Peak Found	High	High	High	1.036e-05	1.036e-08	3.2
	FALSE	High	[K].MVSDIAGAWQR.[L]		5.98274e-06	5.86066e-05	1	1	1	13	Q9JI91	Q9JI91 [367-377]		0	1233.6	FALSE	Mouse	0.977	1	7.89	145689	137625	17.99	22.07		High	High	High	High	High	High	High	1.036e-05	7.103e-07	2.53
	FALSE	High	[K].MVSDIAGAWQR.[L]	1xOxidation [M1]	0.000705968	5.86066e-05	1	1	1	9	Q9JI91	Q9JI91 [367-377]		0	1249.6	FALSE	Mouse	0.664	0.541454	88.55	1.29957e+06	444445	76.89	75.94		Peak Found	High	High	High	High	High	High	1.036e-05	0.0001028	1.62
	FALSE	High	[K].NNIDKLEGDHQLIQEALVFDNK.[H]		0.0375787	0.00411034	1	1	1	1	Q9JI91	Q9JI91 [690-711]		1	2553.29	FALSE	Mouse	1.042	1	36.21	21617.1	22518.1	94	71.76		Peak Found	High	Not Found	Peak Found	Peak Found	Not Found	High	0.0009123	0.006563	1.92
	FALSE	High	[R].NVNIQNFHTSWK.[D]		2.48982e-06	5.86066e-05	1	1	1	8	Q9JI91	Q9JI91 [170-181]		0	1487.74	FALSE	Mouse	1.471	0.708558	23.46	180029	439684	63.84	66.15		High	High	High	High	High	Not Found	High	1.036e-05	2.843e-07	3.12
	FALSE	High	[K].QLVPVRDQSLQEELAR.[Q]		8.0653e-08	5.86066e-05	1	1	1	6	Q9JI91	Q9JI91 [616-631]		1	1881.02	FALSE	Mouse	1.261	0.940973	108.05	131730	92255.6	41.09	90.8		High	High	High	High	High	Peak Found	High	1.036e-05	7.886e-09	2.84
	FALSE	High	[R].QSILAIQNEVEK.[V]		1.42484e-07	5.86066e-05	1	1	1	10	Q9JI91	Q9JI91 [573-584]		0	1371.75	FALSE	Mouse	1.26	0.887871	4.92	333095	415109	20.29	34.23		High	High	High	High	High	High	High	1.036e-05	1.432e-08	3.62
	FALSE	High	[K].QYEHNIINYK.[N]		0.0209386	0.00230996	1	1	1	4	Q9JI91	Q9JI91 [680-689]		0	1321.65	FALSE	Mouse	1.058	1	43.55	277254	253278	38.92	37.36		High	Peak Found	High	High	Peak Found	High	High	0.0004781	0.003595	2.11
	FALSE	High	[K].TFTAWCNSHLR.[K]	1xCarbamidomethyl [C6]	0.0752565	0.00748571	3	4	1	1	P57780; Q9JI91; Q7TPR4	P57780 [56-66]; Q9JI91 [43-53]; Q7TPR4 [36-46]		0	1392.65	FALSE	Mouse	35.027	1.11353e-16	2113.8	44474	53885.1		1.77	Shared	Peak Found	Not Found	Not Found	High	Peak Found	Not Found	High	0.001867	0.01334	1.02
	FALSE	High	[R].TINEVETQILTR.[D]		1.04417e-06	5.86066e-05	1	1	1	16	Q9JI91	Q9JI91 [734-745]		0	1416.77	FALSE	Mouse	1.083	1	22.16	150286	162707	20.72	36.25		High	High	High	High	High	High	High	1.036e-05	1.145e-07	2.99
	FALSE	High	[R].TIPWLENR.[TV]		0.0119136	0.00139314	2	2	1	22	Q9JI91; Q7TPR4	Q9JI91 [300-307]; Q7TPR4 [293-300]		0	1028.55	FALSE	Mouse	0.826	0.940391	62.3	339152	280003	58.07	15.14	Shared	High	High	High	High	High	High	High	0.0002679	0.001997	1.29
	FALSE	High	[K].VLAVNQENER.[L]		1.34142e-05	5.86066e-05	1	1	1	8	Q9JI91	Q9JI91 [272-281]		0	1171.61	FALSE	Mouse	1.385	0.769156	32.75	415030	525134	18.63	19.03		High	High	Peak Found	High	High	High	High	1.036e-05	1.648e-06	2.94
	FALSE	High	[K].VIQSYSIR.[I]		0.000561151	5.86066e-05	1	1	1	7	Q9JI91	Q9JI91 [585-592]		0	965.541	FALSE	Mouse	1.618	0.398436	8	293282	474428	41.63	62.89		High	Peak Found	High	High	High	High	High	1.036e-05	8.084e-05	2.31
FALSE	High	Master Protein	Q91V92	ATP-citrate synthase [OS=Mus musculus]	0	FALSE	Mouse	279.011	44	43	52	408	43	1091	119.7	7.44	539.17	43	other metabolic processes	plasma membrane;other membranes;cytosol;nucleus	other molecular function	Pf00285, Pf00549, Pf02629, Pf16114	104112	Acly	mmu:104112; Q91V92	ENSMUSG00000020917	Neutrophil degranulation; Fatty acyl-CoA biosynthesis	Fatty Acid Biosynthesis	3	0	1.036	0.977593	7.98	1.25578e+08	1.03468e+08	Phospho [S2]
	Checked	Confidence	Annotated Sequence	Modifications	Qvality PEP	Qvality q-value	# Protein Groups	# Proteins	# Isoforms	# PSMs	Master Protein Accessions	Positions in Master Proteins	Modifications in Master Proteins	# Missed Cleavages	Theo. MH+ [Da]	Contaminant	Marked as	Abundance Ratio: (Dopaminergique P3) / (Controle P1)	Abundance Ratio Adj. P-Value: (Dopaminergique P3) / (Controle P1)	Abundance Ratio Variability [%]: (Dopaminergique P3) / (Controle P1)	Abundances (Grouped): Controle P1	Abundances (Grouped): Dopaminergique P3	Abundances (Grouped) CV [%]: Controle P1	Abundances (Grouped) CV [%]: Dopaminergique P3	Quan Info	Found in Sample: [S1] F1: Sample, 1, Controle P1	Found in Sample: [S3] F3: Sample, 2, Controle P1	Found in Sample: [S5] F5: Sample, 3, Controle P1	Found in Sample: [S2] F2: Sample, 1, Dopaminergique P3	Found in Sample: [S4] F4: Sample, 2, Dopaminergique P3	Found in Sample: [S6] F6: Sample, 3, Dopaminergique P3	Confidence (by Search Engine): Sequest HT	Percolator q-Value (by Search Engine): Sequest HT	Percolator PEP (by Search Engine): Sequest HT	XCorr (by Search Engine): Sequest HT
	FALSE	High	[K].AFDSGIIPMEFVNK.[M]		6.22969e-09	5.86066e-05	1	1	1	14	Q91V92	Q91V92 [939-952]		0	1567.78	FALSE	Mouse	1.018	1	10.48	292012	318285	44.31	83.91		High	High	Peak Found	High	High	Peak Found	High	1.036e-05	5.473e-10	3.55
	FALSE	High	[K].AFDSGIIPMEFVNK.[M]	1xOxidation [M9]	5.9032e-09	5.86066e-05	1	1	1	7	Q91V92	Q91V92 [939-952]		0	1583.78	FALSE	Mouse	1.008	1	20.27	490273	494365	16.08	60.45		High	High	Peak Found	High	High	High	High	1.036e-05	5.163e-10	3.47
	FALSE	High	[K].AISEQTGKELLYK.[Y]		8.82339e-05	5.86066e-05	1	1	1	2	Q91V92	Q91V92 [5-17]		1	1479.81	FALSE	Mouse	19.201	1.11353e-16	3859.22	324349	136442		18.54		Not Found	Not Found	High	Not Found	High	Peak Found	High	1.036e-05	1.169e-05	1.85
	FALSE	High	[K].AIVWGMQTR.[A]		0.00301499	0.000317734	1	1	1	3	Q91V92	Q91V92 [489-497]		0	1061.56	FALSE	Mouse	35.551	1.11353e-16	2082.52	332364	407263		4.38		Not Found	High	Not Found	High	High	Not Found	High	4.948e-05	0.000474	1.96
	FALSE	High	[R].DEPSVAAMVYPFTGDHK.[Q]		0.00108273	0.000109712	1	1	1	10	Q91V92	Q91V92 [512-528]		0	1863.86	FALSE	Mouse	0.7	0.809397	37.19	134645	94299.9	46.41	78.15		High	High	Peak Found	High	High	Peak Found	High	1.789e-05	0.0001618	1.97
	FALSE	High	[R].DEPSVAAMVYPFTGDHK.[Q]	1xOxidation [M8]	1.83859e-05	5.86066e-05	1	1	1	5	Q91V92	Q91V92 [512-528]		0	1879.85	FALSE	Mouse	0.876	0.991455	61.67	246371	203684	38.92	18.87		High	High	High	High	High	Peak Found	High	1.036e-05	2.281e-06	2.31
	FALSE	High	[K].DGVYILDLAAK.[V]		2.48156e-05	5.86066e-05	1	1	1	9	Q91V92	Q91V92 [210-220]		0	1177.65	FALSE	Mouse	1.066	1	7.49	580491	618710	14.03	19.61		High	High	High	High	High	Peak Found	High	1.036e-05	3.114e-06	2.58
	FALSE	High	[R].DYQGPLK.[E]		0.093789	0.00922571	1	1	1	2	Q91V92	Q91V92 [363-369]		0	820.42	FALSE	Mouse	1.125	0.988271	59.21	189051	258705	48.44	40.81		High	High	Peak Found	Peak Found	Peak Found	Peak Found	High	0.00232	0.01674	1.22
	FALSE	High	[R].DYQGPLKEHEVTIFVR.[R]		0.0404629	0.00450058	1	1	1	1	Q91V92	Q91V92 [363-378]		1	1931	FALSE	Mouse	0.452	0.302268	0	85824	38755				Not Found	High	Not Found	Not Found	Peak Found	Not Found	High	0.00101	0.007113	1.54
	FALSE	High	[K].EAGVFVPR.[S]		0.00541416	0.00078021	1	1	1	16	Q91V92	Q91V92 [771-778]		0	874.478	FALSE	Mouse	1.23	0.875701	32.39	1.38316e+06	1.73183e+06	23.27	33.14		High	High	High	High	High	High	High	0.0001245	0.0008736	2.13
	FALSE	High	[R].EAYPEEAYIADLDAK.[S]		4.40733e-09	5.86066e-05	1	1	1	12	Q91V92	Q91V92 [245-259]		0	1697.79	FALSE	Mouse	0.945	1	51.24	531000	686807	35.69	72.76		High	High	Peak Found	High	High	Peak Found	High	1.036e-05	3.804e-10	3.75
	FALSE	High	[K].EILIPVFK.[N]		0.0281611	0.00320613	1	1	1	4	Q91V92	Q91V92 [537-544]		0	958.597	FALSE	Mouse	1.061	1	41.2	1.03189e+06	1.17001e+06	13.52	23.26		High	High	Peak Found	High	High	Peak Found	High	0.0006796	0.004904	1.56
	FALSE	High	[R].FGGALDAAAK.[M]		7.42013e-06	5.86066e-05	1	1	1	13	Q91V92	Q91V92 [925-934]		0	920.484	FALSE	Mouse	1.101	0.986391	0.66	1.36519e+06	1.64486e+06	11.11	26.89		High	High	High	High	High	High	High	1.036e-05	8.882e-07	2.33
	FALSE	High	[K].GAIVPAQEVPPPTVPMDYSWAR.[E]		0.00419749	0.000605766	1	1	1	4	Q91V92	Q91V92 [798-819]		0	2381.2	FALSE	Mouse	1.054	1	39.28	32784.6	48580	81.73	14.86		High	High	Peak Found	High	High	Not Found	High	9.219e-05	0.0006705	1.69
	FALSE	High	[K].GAIVPAQEVPPPTVPMDYSWAR.[E]	1xOxidation [M16]	0.000168251	5.86066e-05	1	1	1	8	Q91V92	Q91V92 [798-819]		0	2397.19	FALSE	Mouse	1.07	1	8.26	248697	318509	53.34	17.62		High	High	Peak Found	High	High	Not Found	High	1.036e-05	2.305e-05	1.86
	FALSE	High	[R].GGPNYQEGLR.[V]		0.000527803	5.86066e-05	1	1	1	11	Q91V92	Q91V92 [380-389]		0	1090.53	FALSE	Mouse	0.301	7.11804e-07	0.55	1.03747e+08	7.87025e+07	85.17	48.06		High	High	High	High	High	High	High	1.036e-05	7.63e-05	2.69
	FALSE	High	[R].GQELIYAGMPITEVFK.[E]		0.0121819	0.00139314	1	1	1	2	Q91V92	Q91V92 [839-854]		0	1795.93	FALSE	Mouse								No Quan Values	Not Found	High	Not Found	High	Not Found	Not Found	High	0.0002679	0.002041	1.2
	FALSE	High	[R].GQELIYAGMPITEVFK.[E]	1xOxidation [M9]	0.0328949	0.00381695	1	1	1	2	Q91V92	Q91V92 [839-854]		0	1811.92	FALSE	Mouse	0.792	0.984159	0	25949.4	20558.5				Peak Found	High	Not Found	High	Not Found	Not Found	High	0.0007979	0.005719	1.02
	FALSE	High	[K].GVTIIGPATVGGIKPGCFK.[I]	1xCarbamidomethyl [C17]	3.50621e-12	5.86066e-05	1	1	1	9	Q91V92	Q91V92 [607-625]		0	1872.04	FALSE	Mouse	0.611	0.528246	102.04	172893	172110	54.44	93.91		High	High	High	High	High	Peak Found	High	1.036e-05	2.224e-13	5.05
	FALSE	High	[R].HLLVHAPEDK.[K]		0.00369448	0.000411268	1	1	1	3	Q91V92	Q91V92 [168-177]		0	1158.63	FALSE	Mouse	1.277	0.961677	105.45	69557.6	88848.4	69.83	34.91		High	High	Peak Found	High	Peak Found	Peak Found	High	6.319e-05	0.0005869	2.34
	FALSE	High	[R].HLLVHAPEDKK.[E]		1.04078e-05	5.86066e-05	1	1	1	10	Q91V92	Q91V92 [168-178]		1	1286.72	FALSE	Mouse	0.862	0.979714	31.33	199984	172317	53.45	27.53		High	High	Peak Found	High	High	High	High	1.036e-05	1.257e-06	2.31
	FALSE	High	[R].HPWDDISYVLPEHMSM.[-]	2xOxidation [M14; M16]	0.000711387	5.86066e-05	1	1	1	5	Q91V92	Q91V92 [1076-1091]		0	1988.85	FALSE	Mouse	0.979	1	26.8	92531.6	90542.2	29.7	4.72		High	High	Not Found	High	High	Not Found	High	1.036e-05	0.000104	2.68
	FALSE	High	[R].KPASFMTSICDER.[G]	1xCarbamidomethyl [C10]	0.00181627	0.000109712	1	1	1	7	Q91V92	Q91V92 [826-838]		0	1541.71	FALSE	Mouse	1.304	0.942789	75.63	93995.5	92520	58.03	8.79		High	Peak Found	Not Found	High	High	High	High	1.789e-05	0.0002764	2.64
	FALSE	High	[R].LGHEATVGK.[A]		0.0228866	0.0026219	1	1	1	3	Q91V92	Q91V92 [89-97]		0	911.495	FALSE	Mouse	0.001	1.11353e-16	0	81987.9	214425	68.27			High	Not Found	High	Not Found	High	Not Found	High	0.0005315	0.003959	1.38
	FALSE	High	[K].LGLVGVNLSLDGVK.[S]		6.14225e-07	5.86066e-05	1	1	1	7	Q91V92	Q91V92 [69-82]		0	1383.82	FALSE	Mouse	0.908	1	23.97	30033.6	91862.1	103.07	67.91		High	High	Peak Found	High	High	Peak Found	High	1.036e-05	6.594e-08	2.25
	FALSE	High	[K].IGNTGGMLDNILASK.[L]		6.68932e-12	5.86066e-05	1	1	1	12	Q91V92	Q91V92 [626-640]		0	1503.78	FALSE	Mouse	1.247	0.936463	9.62	290201	385308	19.58	64.63		High	High	High	High	High	Peak Found	High	1.036e-05	4.358e-13	3.63
	FALSE	High	[K].IGNTGGMLDNILASK.[L]	1xOxidation [M7]	1.14227e-10	5.86066e-05	1	1	1	13	Q91V92	Q91V92 [626-640]		0	1519.78	FALSE	Mouse	0.968	1	7.53	665180	725962	15.31	11.5		High	High	High	High	High	High	High	1.036e-05	8.444e-12	4.34
	FALSE	High	[K].LIMGIGHR.[V]	1xOxidation [M3]	0.0445462	0.00474851	1	1	1	10	Q91V92	Q91V92 [959-966]		0	912.508	FALSE	Mouse	1.415	0.8252	10.6	156609	164973	40.62	19.59		High	High	High	High	High	High	High	0.00109	0.007821	1.7
	FALSE	High	[K].LLVGVDEK.[L]		0.022218	0.00254597	1	1	1	9	Q91V92	Q91V92 [152-159]		0	872.509	FALSE	Mouse	0.775	0.851989	7.96	1.28314e+06	1.08737e+06	50.24	51.06		High	High	High	High	High	High	High	0.0005104	0.003821	1.39
	FALSE	High	[K].LNTEDIKR.[H]		0.00143515	0.000109712	1	1	1	9	Q91V92	Q91V92 [160-167]		1	988.542	FALSE	Mouse	0.818	0.938778	58.39	275582	225422	48.43	34.67		High	High	High	High	High	High	High	1.789e-05	0.0002158	2
	FALSE	High	[K].LTLLNPK.[G]		0.0206304	0.00227622	1	1	1	13	Q91V92	Q91V92 [266-272]		0	798.508	FALSE	Mouse	1.403	0.549292	37.18	1.65616e+06	1.96489e+06	26.07	21.38		High	High	High	High	High	High	High	0.0004742	0.003555	1.49
	FALSE	High	[K].LYRPGSVAYVSR.[S]		1.23666e-06	5.86066e-05	1	1	1	15	Q91V92	Q91V92 [641-652]		0	1367.74	FALSE	Mouse	3.258	0.000135348	88.19	586377	1.05222e+06	75.6	73.08		Not Found	High	High	High	High	High	High	1.036e-05	1.369e-07	3.58
	FALSE	High	[-].MSAKAISEQTGKELLYK.[Y]	1xPhospho [S2]	0.0112266	0.00131803	1	1	1	1	Q91V92	Q91V92 [1-17]	Q91V92 1xPhospho [S2]	2	1976.98	FALSE	Mouse	0.874	0.947872	53.08	4.38214e+06	4.05987e+06	30.88	21.67		Peak Found	Peak Found	High	Peak Found	Peak Found	Peak Found	High	0.0002519	0.001876	1.95
	FALSE	High	[K].QHFPATPLLDYALEVEK.[I]		0.00292542	0.000317734	1	1	1	3	Q91V92	Q91V92 [986-1002]		0	1971.02	FALSE	Mouse	1.901	0.562331	151.97	24105.5	45825.4	105.3	8.71		Peak Found	High	Not Found	High	High	Not Found	High	4.948e-05	0.000459	1.04
	FALSE	High	[K].SATLFSR.[H]		0.0151075	0.00175001	1	1	1	18	Q91V92	Q91V92 [479-485]		0	781.42	FALSE	Mouse	1.093	0.989529	7.74	1.18004e+06	1.31485e+06	37.16	8.27		High	High	High	High	High	High	High	0.0003412	0.002565	1.48
	FALSE	High	[R].SAYDSTMETMNYAQIR.[T]		0.00273334	0.000267137	1	1	1	1	Q91V92	Q91V92 [567-582]		0	1880.82	FALSE	Mouse								Not Reliable	Not Found	Not Found	High	Not Found	Not Found	Not Found	High	4.185e-05	0.0004268	1.24
	FALSE	High	[R].SAYDSTMETMNYAQIR.[T]	1xOxidation [M10]	3.70937e-08	5.86066e-05	1	1	1	1	Q91V92	Q91V92 [567-582]		0	1896.81	FALSE	Mouse	1000	1.11353e-16	0		80334.7				Not Found	Not Found	Not Found	Not Found	High	Not Found	High	1.036e-05	3.53e-09	2.41
	FALSE	High	[R].SAYDSTMETMNYAQIR.[T]	2xOxidation [M7; M10]	3.3715e-07	5.86066e-05	1	1	1	4	Q91V92	Q91V92 [567-582]		0	1912.81	FALSE	Mouse	1.066	1	39.8	66152.8	70071.8	13.29	30.32		Peak Found	High	High	High	High	Peak Found	High	1.036e-05	3.505e-08	2.11
	FALSE	High	[R].SGGMSNELNNIISR.[T]		1.46752e-09	5.86066e-05	1	1	1	10	Q91V92	Q91V92 [653-666]		0	1491.72	FALSE	Mouse	1.006	1	7.83	302696	304407	11.88	51.22		High	High	High	High	High	High	High	1.036e-05	1.208e-10	3.71
	FALSE	High	[R].SGGMSNELNNIISR.[T]	1xOxidation [M4]	4.87071e-09	5.86066e-05	1	1	1	16	Q91V92	Q91V92 [653-666]		0	1507.72	FALSE	Mouse	1.019	1	42.77	277486	334887	32.05	14.46		High	High	High	High	High	High	High	1.036e-05	4.233e-10	3.39
	FALSE	High	[K].SINNPDMR.[V]		0.0331391	0.00381695	1	1	1	14	Q91V92	Q91V92 [969-976]		0	946.441	FALSE	Mouse	1.108	1	4.37	273729	292950	13.57	18.58		High	High	High	High	High	High	High	0.0008136	0.00576	1.2
	FALSE	High	[R].SMGFIGHYLDQK.[R]		8.29718e-05	5.86066e-05	1	1	1	4	Q91V92	Q91V92 [1056-1067]		0	1395.67	FALSE	Mouse	0.511	0.390004	26.04	105017	79329.8	93.7	83.67		High	High	Peak Found	High	High	Peak Found	High	1.036e-05	1.102e-05	2.22
	FALSE	High	[R].SMGFIGHYLDQKR.[L]		1.42653e-05	5.86066e-05	1	1	1	5	Q91V92	Q91V92 [1056-1068]		1	1551.77	FALSE	Mouse	0.98	1	86.8	71238.9	96347.5	40.07	71.69		Peak Found	High	Peak Found	High	High	Not Found	High	1.036e-05	1.756e-06	2.54
	FALSE	High	[R].SMGFIGHYLDQKR.[L]	1xOxidation [M2]	0.024465	0.00276555	1	1	1	1	Q91V92	Q91V92 [1056-1068]		1	1567.77	FALSE	Mouse	0.001	1.11353e-16	0	35735.5	70789.8	9.1			Not Found	Peak Found	High	Peak Found	Not Found	Not Found	High	0.0005729	0.004218	1.09
	FALSE	High	[R].TASFSESR.[A]		0.00116849	0.000109712	1	1	1	12	Q91V92	Q91V92 [453-460]		0	884.411	FALSE	Mouse	1.549	0.75856	26.55	104458	164505	14.01	16.99		High	High	High	High	High	High	High	1.789e-05	0.0001742	1.81
	FALSE	High	[R].TIAIIAEGIPEALTR.[K]		3.08803e-06	5.86066e-05	1	1	1	21	Q91V92	Q91V92 [583-597]		0	1567.91	FALSE	Mouse	0.689	0.780112	68.25	105486	161341	96.12	25.22		High	High	Peak Found	High	High	Not Found	High	1.036e-05	3.554e-07	2.85
	FALSE	High	[K].TILSLMTR.[E]		0.00320234	0.000366705	1	1	1	10	Q91V92	Q91V92 [322-329]		0	934.539	FALSE	Mouse	0.967	1	1.05	253038	249290	2.34	11.99		High	High	High	High	High	Peak Found	High	5.684e-05	0.0005051	2.04
	FALSE	High	[R].TTDGVYEGVAIGGDR.[Y]		1.04755e-07	5.86066e-05	1	1	1	8	Q91V92	Q91V92 [667-681]		0	1509.72	FALSE	Mouse	0.64	0.51383	16.48	399222	257909	42.9	46.61		High	Peak Found	High	High	High	High	High	1.036e-05	1.038e-08	3.51
	FALSE	High	[K].WGDIEFPPPFGR.[E]		9.0223e-07	5.86066e-05	1	1	1	7	Q91V92	Q91V92 [233-244]		0	1417.69	FALSE	Mouse	0.631	0.635961	88.19	129330	204928	106	2.48		High	High	Peak Found	High	High	Not Found	High	1.036e-05	9.797e-08	2.68
	FALSE	High	[K].YICTTSAIQNR.[F]	1xCarbamidomethyl [C3]	1.23666e-06	5.86066e-05	1	1	1	6	Q91V92	Q91V92 [18-28]		0	1326.65	FALSE	Mouse	0.992	1	7.82	606481	933369	56.87	48.14		High	High	High	Peak Found	High	High	High	1.036e-05	1.362e-07	3.27
	FALSE	High	[R].YPGSTFMDHVLR.[Y]		5.03414e-05	5.86066e-05	1	1	1	3	Q91V92	Q91V92 [682-693]		0	1422.68	FALSE	Mouse	0.035	6.88756e-14	2597.97	73116.9	51353.7	71.89			Peak Found	High	Not Found	High	Not Found	Not Found	High	1.036e-05	6.522e-06	1.41
	FALSE	High	[R].YQDTPGVK.[M]		0.00251541	0.000214026	1	1	1	13	Q91V92	Q91V92 [694-701]		0	907.452	FALSE	Mouse	1.195	0.932171	35.03	775197	926156	13.98	29.44		High	High	High	High	High	High	High	3.37e-05	0.0003892	2.17
FALSE	High	Master Protein	Q9DBJ1	Phosphoglycerate mutase 1 [OS=Mus musculus]	0	FALSE	Mouse	277.17	57	16	22	326	11	254	28.8	7.18	748.51	16	other metabolic processes;other biological processes	cytosol;nucleus;other cell component	other molecular function	Pf00300	18648	Pgam1	mmu:18648; Q9D6W0; Q9DBJ1; Q9ERT3	ENSMUSG00000011752	Neutrophil degranulation; Glycolysis; Gluconeogenesis	Glycolysis and Gluconeogenesis	4	7	1.108	0.917485	8.06	2.37385e+07	2.86012e+07	Phospho [S189]
	Checked	Confidence	Annotated Sequence	Modifications	Qvality PEP	Qvality q-value	# Protein Groups	# Proteins	# Isoforms	# PSMs	Master Protein Accessions	Positions in Master Proteins	Modifications in Master Proteins	# Missed Cleavages	Theo. MH+ [Da]	Contaminant	Marked as	Abundance Ratio: (Dopaminergique P3) / (Controle P1)	Abundance Ratio Adj. P-Value: (Dopaminergique P3) / (Controle P1)	Abundance Ratio Variability [%]: (Dopaminergique P3) / (Controle P1)	Abundances (Grouped): Controle P1	Abundances (Grouped): Dopaminergique P3	Abundances (Grouped) CV [%]: Controle P1	Abundances (Grouped) CV [%]: Dopaminergique P3	Quan Info	Found in Sample: [S1] F1: Sample, 1, Controle P1	Found in Sample: [S3] F3: Sample, 2, Controle P1	Found in Sample: [S5] F5: Sample, 3, Controle P1	Found in Sample: [S2] F2: Sample, 1, Dopaminergique P3	Found in Sample: [S4] F4: Sample, 2, Dopaminergique P3	Found in Sample: [S6] F6: Sample, 3, Dopaminergique P3	Confidence (by Search Engine): Sequest HT	Percolator q-Value (by Search Engine): Sequest HT	Percolator PEP (by Search Engine): Sequest HT	XCorr (by Search Engine): Sequest HT
	FALSE	High	[R].ALPFWNEEIVPQIK.[E]		8.69915e-10	5.86066e-05	1	1	1	12	Q9DBJ1	Q9DBJ1 [163-176]		0	1683.91	FALSE	Mouse	0.714	0.619883	99.74	1.36857e+06	2.98517e+06	106.12	86.28		High	High	High	High	High	Peak Found	High	1.036e-05	7.029e-11	3.46
	FALSE	High	[K].AMEAVAAQGK.[VA]		7.77051e-06	5.86066e-05	2	2	1	19	Q9DBJ1; O70250	Q9DBJ1 [242-251]; O70250 [242-251]		0	975.493	FALSE	Mouse	1.124	0.960081	1.41	1.51801e+06	1.69805e+06	2.32	3.84	Shared	High	High	High	High	High	High	High	1.036e-05	9.291e-07	2.31
	FALSE	High	[K].AMEAVAAQGK.[VA]	1xOxidation [M2]	0.000290217	5.86066e-05	2	2	1	12	Q9DBJ1; O70250	Q9DBJ1 [242-251]; O70250 [242-251]		0	991.488	FALSE	Mouse	1.093	1	48.44	199765	208032	36.07	4.12	Shared	High	High	High	High	High	High	High	1.036e-05	4.06e-05	1.49
	FALSE	High	[R].FSGWYDADLSPAGHEEAK.[R]		7.45512e-17	5.86066e-05	1	1	1	30	Q9DBJ1	Q9DBJ1 [22-39]		0	1979.88	FALSE	Mouse	0.81	0.919811	57.22	1.65371e+06	1.88437e+06	64.72	81.62		High	High	High	High	High	Peak Found	High	1.036e-05	2.963e-18	5.2
	FALSE	High	[R].FSGWYDADLSPAGHEEAKR.[G]		5.27045e-12	5.86066e-05	1	1	1	15	Q9DBJ1	Q9DBJ1 [22-40]		1	2135.98	FALSE	Mouse	0.926	1	98.89	419733	788915	63.09	70.42		High	High	High	High	High	Peak Found	High	1.036e-05	3.399e-13	4.48
	FALSE	High	[R].HGESAWNLENR.[F]		3.90965e-10	5.86066e-05	1	1	1	36	Q9DBJ1	Q9DBJ1 [11-21]		0	1312.6	FALSE	Mouse	1.744	0.192053	14.03	2.25662e+06	3.44771e+06	21.35	15.95		High	High	High	High	High	High	High	1.036e-05	3.029e-11	4.03
	FALSE	High	[R].HYGGLTGLNK.[A]		9.05144e-08	5.86066e-05	2	2	1	44	Q9DBJ1; O70250	Q9DBJ1 [91-100]; O70250 [91-100]		0	1059.56	FALSE	Mouse	0.881	0.958482	30.95	4.45162e+06	3.87691e+06	6.1	20.14	Shared	High	High	High	High	High	High	High	1.036e-05	8.886e-09	3.27
	FALSE	High	[R].HYGGLTGLNKAETAAK.[H]		3.6482e-10	5.86066e-05	2	2	1	1	Q9DBJ1; O70250	Q9DBJ1 [91-106]; O70250 [91-106]		1	1630.85	FALSE	Mouse	1	1	74129.9	142345	38223.6			Shared	Not Found	Not Found	High	Not Found	Peak Found	Not Found	High	1.036e-05	2.834e-11	3.07
	FALSE	High	[R].KAMEAVAAQGK.[VA]		8.9709e-10	5.86066e-05	2	2	1	8	Q9DBJ1; O70250	Q9DBJ1 [241-251]; O70250 [241-251]		1	1103.59	FALSE	Mouse	1.106	1	16.13	318179	313588	21.34	17.3	Shared	High	High	High	High	High	High	High	1.036e-05	7.212e-11	3.62
	FALSE	High	[K].NLKPIKPMQFLGDEETVR.[K]		8.1801e-10	5.86066e-05	1	1	1	15	Q9DBJ1	Q9DBJ1 [223-240]		0	2115.13	FALSE	Mouse	1.258	0.87322	11.44	916648	1.15304e+06	26.23	15.57		High	High	High	High	High	Not Found	High	1.036e-05	6.544e-11	4.16
	FALSE	High	[K].NLKPIKPMQFLGDEETVR.[K]	1xOxidation [M8]	2.69755e-07	5.86066e-05	1	1	1	23	Q9DBJ1	Q9DBJ1 [223-240]		0	2131.12	FALSE	Mouse	1.311	0.827528	23.53	869613	1.14017e+06	45.09	90.62		High	High	High	High	High	Peak Found	High	1.036e-05	2.78e-08	3.82
	FALSE	High	[K].NLKPIKPMQFLGDEETVRK.[A]		3.52448e-16	5.86066e-05	1	1	1	13	Q9DBJ1	Q9DBJ1 [223-241]		1	2243.22	FALSE	Mouse	1.024	1	33.52	606134	701323	62.35	17.15		High	High	High	High	High	Not Found	High	1.036e-05	1.499e-17	5.5
	FALSE	High	[K].NLKPIKPMQFLGDEETVRK.[A]	1xOxidation [M8]	9.94609e-11	5.86066e-05	1	1	1	17	Q9DBJ1	Q9DBJ1 [223-241]		1	2259.22	FALSE	Mouse	1.204	0.927877	48.29	577816	1.06833e+06	64.77	20.68		High	High	High	High	High	Not Found	High	1.036e-05	7.276e-12	3.96
	FALSE	High	[R].RSYDVPPPPMEPDHPFYSNISK.[D]		6.48789e-05	5.86066e-05	1	1	1	6	Q9DBJ1	Q9DBJ1 [117-138]		1	2573.21	FALSE	Mouse	1.51	0.834433	26.47	89313.8	185786	66.37	21.9		High	Peak Found	Peak Found	High	High	Not Found	High	1.036e-05	8.53e-06	2.43
	FALSE	High	[R].RSYDVPPPPMEPDHPFYSNISK.[D]	1xOxidation [M10]	1.32956e-07	5.86066e-05	1	1	1	13	Q9DBJ1	Q9DBJ1 [117-138]		1	2589.21	FALSE	Mouse	1.542	0.604104	1.23	173630	319036	38.4	48.19		High	High	High	High	High	Not Found	High	1.036e-05	1.335e-08	3.58
	FALSE	High	[K].RVLIAAHGNSLR.[G]		7.46831e-08	5.86066e-05	1	1	1	13	Q9DBJ1	Q9DBJ1 [180-191]		1	1306.77	FALSE	Mouse	1.116	0.993281	16.28	247640	351443	45.68	32.91		High	High	High	High	High	High	High	1.036e-05	7.301e-09	3.7
	FALSE	High	[R].SYDVPPPPMEPDHPFYSNISK.[D]		6.7109e-13	5.86066e-05	1	1	1	6	Q9DBJ1	Q9DBJ1 [118-138]		0	2417.11	FALSE	Mouse	0.554	0.131545	81.3	2.18632e+06	1.99104e+06	52.27	40.97		High	High	High	High	High	Not Found	High	1.036e-05	3.949e-14	3.79
	FALSE	High	[R].SYDVPPPPMEPDHPFYSNISK.[D]	1xOxidation [M9]	3.58097e-09	5.86066e-05	1	1	1	15	Q9DBJ1	Q9DBJ1 [118-138]		0	2433.11	FALSE	Mouse	1.207	0.887871	5.83	2.19971e+06	2.76036e+06	30.11	85.8		High	High	High	High	High	Peak Found	High	1.036e-05	3.067e-10	2.98
	FALSE	High	[R].VLIAAHGNSLR.[G]		1.43121e-06	5.86066e-05	2	2	1	14	Q9DBJ1; O70250	Q9DBJ1 [181-191]; O70250 [181-191]		0	1150.67	FALSE	Mouse	1.063	0.997599	3.34	1.553e+06	1.78708e+06	14.61	28.72	Shared	High	High	High	High	High	High	High	1.036e-05	1.588e-07	2.82
	FALSE	High	[R].VLIAAHGNSLR.[G]	1xPhospho [S9]	0.0139233	0.00168133	2	2	1	1	Q9DBJ1; O70250	Q9DBJ1 [181-191]; O70250 [181-191]	Q9DBJ1 1xPhospho [S189]; O70250 1xPhospho [S189]	0	1230.64	FALSE	Mouse	0.049	1.11353e-16	3610.4	181775	477806	14.35		Shared	Peak Found	Peak Found	Not Found	High	Not Found	Not Found	High	0.0003132	0.002361	2.22
	FALSE	High	[R].YADLTEDQLPSCESLK.[D]	1xCarbamidomethyl [C12]	2.35055e-12	5.86066e-05	1	1	1	7	Q9DBJ1	Q9DBJ1 [142-157]		0	1868.86	FALSE	Mouse	0.718	0.7354	78.82	468820	291955	62.27	48.93		High	High	High	High	High	High	High	1.036e-05	1.462e-13	4.76
	FALSE	High	[R].YADLTEDQLPSCESLKDTIAR.[A]	1xCarbamidomethyl [C12]	1.99503e-16	5.86066e-05	1	1	1	6	Q9DBJ1	Q9DBJ1 [142-162]		1	2425.16	FALSE	Mouse	0.872	0.97759	43.51	1.10614e+06	1.36601e+06	70.72	86.89		High	High	High	High	High	Peak Found	High	1.036e-05	8.241e-18	5.97
FALSE	High	Master Protein	O55131	Septin-7 [OS=Mus musculus]	0	FALSE	Mouse	276.841	47	26	31	376	24	436	50.5	8.57	747.42	26	cell cycle OR cell proliferation;cell organization and biogenesis;developmental processes;other biological processes	plasma membrane;other membranes;cytoskeleton;nucleus;other cell component	other molecular function	Pf00735	235072	Septin7	mmu:235072; O55131		MAPK6/MAPK4 signaling		1	1	1.095	0.934445	12.31	3.27903e+07	3.43453e+07
	Checked	Confidence	Annotated Sequence	Modifications	Qvality PEP	Qvality q-value	# Protein Groups	# Proteins	# Isoforms	# PSMs	Master Protein Accessions	Positions in Master Proteins	Modifications in Master Proteins	# Missed Cleavages	Theo. MH+ [Da]	Contaminant	Marked as	Abundance Ratio: (Dopaminergique P3) / (Controle P1)	Abundance Ratio Adj. P-Value: (Dopaminergique P3) / (Controle P1)	Abundance Ratio Variability [%]: (Dopaminergique P3) / (Controle P1)	Abundances (Grouped): Controle P1	Abundances (Grouped): Dopaminergique P3	Abundances (Grouped) CV [%]: Controle P1	Abundances (Grouped) CV [%]: Dopaminergique P3	Quan Info	Found in Sample: [S1] F1: Sample, 1, Controle P1	Found in Sample: [S3] F3: Sample, 2, Controle P1	Found in Sample: [S5] F5: Sample, 3, Controle P1	Found in Sample: [S2] F2: Sample, 1, Dopaminergique P3	Found in Sample: [S4] F4: Sample, 2, Dopaminergique P3	Found in Sample: [S6] F6: Sample, 3, Dopaminergique P3	Confidence (by Search Engine): Sequest HT	Percolator q-Value (by Search Engine): Sequest HT	Percolator PEP (by Search Engine): Sequest HT	XCorr (by Search Engine): Sequest HT
	FALSE	High	[K].ADTLTPEECQQFK.[K]	1xCarbamidomethyl [C9]	7.0001e-07	5.86066e-05	1	1	1	9	O55131	O55131 [195-207]		0	1566.71	FALSE	Mouse	0.622	0.444376	0.4	555420	444352	35.17	43.17		High	High	High	High	High	High	High	1.036e-05	7.527e-08	2.79
	FALSE	High	[K].ADTLTPEECQQFKK.[Q]	1xCarbamidomethyl [C9]	6.08761e-09	5.86066e-05	1	1	1	20	O55131	O55131 [195-208]		1	1694.81	FALSE	Mouse	1.086	0.988802	34.89	1.03574e+06	1.12439e+06	40.14	100.31		High	High	High	High	High	High	High	1.036e-05	5.329e-10	4.23
	FALSE	High	[K].ANWEAQQR.[I]		0.00188649	0.000166384	1	1	1	18	O55131	O55131 [408-415]		0	1002.48	FALSE	Mouse	1.072	0.993281	18.05	2.0599e+06	2.08424e+06	45.44	3.58		High	High	High	High	High	High	High	2.671e-05	0.0002898	2.2
	FALSE	High	[K].DVTNNVHYENYR.[S]		4.40733e-09	5.86066e-05	1	1	1	20	O55131	O55131 [298-309]		0	1523.69	FALSE	Mouse	0.912	0.982719	0.89	4.73728e+06	2.80683e+06	23.67	30.86		High	High	High	High	High	High	High	1.036e-05	3.808e-10	3.25
	FALSE	High	[K].FEDYLNAESR.[V]		1.66917e-06	5.86066e-05	1	1	1	19	O55131	O55131 [137-146]		0	1243.56	FALSE	Mouse	1.096	0.992626	39.63	3.35014e+06	3.16009e+06	51.69	23.81		High	High	High	High	High	High	High	1.036e-05	1.864e-07	2.38
	FALSE	High	[R].KLAAVTYNGVDNNK.[N]		0.000241388	5.86066e-05	1	1	1	6	O55131	O55131 [312-325]		1	1506.79	FALSE	Mouse	1000	1.11353e-16	0	53807.5	132117		3.35		High	High	High	High	High	High	High	1.036e-05	3.362e-05	1.72
	FALSE	High	[K].LAAVTYNGVDNNK.[N]		2.06764e-08	5.86066e-05	1	1	1	6	O55131	O55131 [313-325]		0	1378.7	FALSE	Mouse	1.106	1	47.55	179071	169125	29.87	13.59		High	High	High	High	High	High	High	1.036e-05	1.916e-09	3.3
	FALSE	High	[K].LKDSEAELQR.[R]		1.41392e-07	5.86066e-05	1	1	1	30	O55131	O55131 [371-380]		1	1188.62	FALSE	Mouse	1.308	0.727118	9.42	4.81691e+06	6.1727e+06	16.94	24.85		High	High	High	High	High	High	High	1.036e-05	1.415e-08	2.34
	FALSE	High	[K].IKIYEFPETDDEEENK.[L]		0.0209386	0.00230996	1	1	1	1	O55131	O55131 [219-234]		1	1998.92	FALSE	Mouse	0.283	0.00316561	2.78	228811	93091	33.01	38.2		Peak Found	Peak Found	High	Peak Found	Peak Found	Peak Found	High	0.0004781	0.003584	1.59
	FALSE	High	[K].IKIYEFPETDDEEENKLVK.[K]		0.0828058	0.00809316	1	1	1	2	O55131	O55131 [219-237]		2	2339.17	FALSE	Mouse	0.001	1.11353e-16	0	216500					Not Found	Not Found	High	Not Found	Not Found	Not Found	High	0.002035	0.01473	1.19
	FALSE	High	[R].ILEQQNSSR.[T]		9.97795e-05	5.86066e-05	1	1	1	19	O55131	O55131 [416-424]		0	1074.55	FALSE	Mouse	1.307	0.740908	6.42	1.8455e+06	2.3416e+06	10.6	27.77		High	High	High	High	High	High	High	1.036e-05	1.332e-05	2.06
	FALSE	High	[K].IYEFPETDDEEENK.[L]		1.04624e-09	5.86066e-05	1	1	1	10	O55131	O55131 [221-234]		0	1757.74	FALSE	Mouse	0.849	0.948125	34.83	1.19384e+06	820726	43.12	20.09		High	High	High	High	High	High	High	1.036e-05	8.497e-11	3.38
	FALSE	High	[K].IYEFPETDDEEENKLVK.[K]		4.66027e-12	5.86066e-05	1	1	1	39	O55131	O55131 [221-237]		1	2097.99	FALSE	Mouse	1.099	0.984159	7.58	5.11506e+06	4.9826e+06	15.13	60.5		High	High	High	High	High	High	High	1.036e-05	2.979e-13	4.92
	FALSE	High	[K].IYEFPETDDEEENKLVKK.[I]		0.000129573	5.86066e-05	1	1	1	3	O55131	O55131 [221-238]		2	2226.08	FALSE	Mouse	0.705	0.815451	106.32	100653	103287	103.6	50.72		Peak Found	Peak Found	High	Peak Found	High	Not Found	High	1.036e-05	1.76e-05	2.89
	FALSE	High	[K].MEMEMEQVFEMK.[V]	2xOxidation [M3; M]	2.39591e-06	5.86066e-05	1	1	2	9	O55131	O55131 [352-363]		0	1593.63	FALSE	Mouse	0.865	0.966566	43.86	142803	151740	43.81	20.4		High	High	High	High	High	Not Found	High	1.036e-05	2.713e-07	2.06
	FALSE	High	[K].MEMEMEQVFEMK.[V]	3xOxidation [M1; M3; M5]	0.0011334	0.000109712	1	1	1	5	O55131	O55131 [352-363]		0	1609.63	FALSE	Mouse	1.22	0.97757	0.8	58151.5	75630.5	9.07	10.08		High	High	High	High	High	Peak Found	High	1.789e-05	0.000169	0.67
	FALSE	High	[K].NLEAQHKELEEK.[R]		4.98439e-09	5.86066e-05	1	1	1	13	O55131	O55131 [388-399]		1	1467.74	FALSE	Mouse	1.538	0.380777	99.32	572298	2.1668e+06	125.52	51.92		High	High	High	High	High	High	High	1.036e-05	4.342e-10	4.12
	FALSE	High	[K].NLEGYVGFANLPNQVYR.[K]		5.66638e-13	5.86066e-05	1	1	1	13	O55131	O55131 [25-41]		0	1953.98	FALSE	Mouse	0.693	0.679979	116.23	316786	1.05755e+06	125.38	5.6		High	High	High	High	High	Not Found	High	1.036e-05	3.323e-14	4.97
	FALSE	High	[K].NLEGYVGFANLPNQVYRK.[S]		4.52044e-05	5.86066e-05	1	1	1	1	O55131	O55131 [25-42]		1	2082.08	FALSE	Mouse	1	1	74129.9	16092.7	95133.1				Not Found	Not Found	Peak Found	Not Found	High	Not Found	High	1.036e-05	5.853e-06	2.64
	FALSE	High	[R].QFEEEKANWEAQQR.[I]		2.66495e-08	5.86066e-05	1	1	1	10	O55131	O55131 [402-415]		1	1792.82	FALSE	Mouse	1.387	0.774421	109.21	251308	664679	117.59	56.22		High	High	High	High	High	High	High	1.036e-05	2.481e-09	3.74
	FALSE	High	[K].QIMKEIQEHK.[I]	1xOxidation [M3]	0.0141315	0.00171943	1	1	1	1	O55131	O55131 [209-218]		1	1299.67	FALSE	Mouse	0.621	0.728145	0	93553.4	58102.1				Not Found	Not Found	High	Not Found	Not Found	Peak Found	High	0.0003132	0.002383	1.86
	FALSE	High	[K].SPLAQMEEER.[R]		2.19429e-05	5.86066e-05	1	1	1	11	O55131	O55131 [333-342]		0	1189.55	FALSE	Mouse	0.866	0.978462	35.03	649507	562628	8.38	24.47		High	High	High	High	High	High	High	1.036e-05	2.737e-06	2.16
	FALSE	High	[K].SPLAQMEEER.[R]	1xOxidation [M6]	1.60094e-05	5.86066e-05	1	1	1	8	O55131	O55131 [333-342]		0	1205.55	FALSE	Mouse	1.095	1	9.07	357079	376178	24.28	16.53		High	High	High	High	High	High	High	1.036e-05	1.975e-06	2.71
	FALSE	High	[K].SPLAQMEEERR.[E]		7.15456e-09	5.86066e-05	1	1	1	12	O55131	O55131 [333-343]		1	1345.65	FALSE	Mouse	0.938	1	25.19	3.15579e+06	3.15336e+06	21.28	12.64		High	High	High	High	High	High	High	1.036e-05	6.331e-10	3.54
	FALSE	High	[K].SPLAQMEEERR.[E]	1xOxidation [M6]	1.36221e-05	5.86066e-05	1	1	1	24	O55131	O55131 [333-343]		1	1361.65	FALSE	Mouse	1.016	1	28.27	1.54485e+06	1.56959e+06	22.34	19.88		High	High	High	High	High	High	High	1.036e-05	1.664e-06	2.83
	FALSE	High	[K].STLINSLFLTDLYSPEYPGPSHR.[I]		1.56177e-14	5.86066e-05	1	1	1	3	O55131	O55131 [63-85]		0	2607.31	FALSE	Mouse	1000	1.11353e-16	0		163351		17.72		Not Found	High	Not Found	High	High	Not Found	High	1.036e-05	7.8e-16	5.41
	FALSE	High	[R].THMQDLK.[D]		0.0194421	0.0021574	2	2	1	5	O55131; P28661	O55131 [291-297]; P28661 [390-396]		0	872.429	FALSE	Mouse	0.367	0.0399703	109.82	153492	137053	58.8	60.8	Shared	High	High	Peak Found	High	High	Not Found	High	0.0004426	0.003338	2.45
	FALSE	High	[R].THMQDLKDVTNNVHYENYR.[S]		2.16956e-11	5.86066e-05	1	1	1	11	O55131	O55131 [291-309]		1	2377.1	FALSE	Mouse	1.301	0.914452	0.64	276193	359254	44.71	45.26		High	High	High	High	High	Not Found	High	1.036e-05	1.488e-12	5.5
	FALSE	High	[R].THMQDLKDVTNNVHYENYR.[S]	1xOxidation [M3]	7.55966e-07	5.86066e-05	1	1	1	2	O55131	O55131 [291-309]		1	2393.09	FALSE	Mouse								No Quan Values	Not Found	High	High	Not Found	Not Found	Not Found	High	1.036e-05	8.195e-08	3.41
	FALSE	High	[KR].VNIIPIIAK.[A]		0.000207024	5.86066e-05	3	5	1	92	Q8CHH9; Q8C1B7; O55131	Q8CHH9 [179-187]; Q8C1B7 [176-184]; O55131 [186-194]		0	980.65	FALSE	Mouse	0.84	0.864335	9.32	1.70215e+07	1.6427e+07	22.42	11.56	Shared	High	High	High	High	High	High	High	1.036e-05	2.858e-05	2.59
FALSE	High	Master Protein	P20029	Endoplasmic reticulum chaperone BiP [OS=Mus musculus]	0	FALSE	Mouse	274.585	50	35	40	388	32	655	72.4	5.16	740.25	35	protein metabolism;other metabolic processes;stress response;transport;developmental processes;signal transduction;other biological processes	non-structural extracellular;plasma membrane;other membranes;cytosol;mitochondrion;ER/Golgi;nucleus;other cell component	translation activity;other molecular function	Pf00012	14828	Hspa5	mmu:14828; O35642; P20029; Q3UFF2; Q61630	ENSMUSG00000026864	Regulation of HSF1-mediated heat shock response; Antigen Presentation: Folding, assembly and peptide loading of class I MHC	MAPK signaling pathway	3	0	0.974	0.976713	8.95	2.85482e+07	2.99727e+07
	Checked	Confidence	Annotated Sequence	Modifications	Qvality PEP	Qvality q-value	# Protein Groups	# Proteins	# Isoforms	# PSMs	Master Protein Accessions	Positions in Master Proteins	Modifications in Master Proteins	# Missed Cleavages	Theo. MH+ [Da]	Contaminant	Marked as	Abundance Ratio: (Dopaminergique P3) / (Controle P1)	Abundance Ratio Adj. P-Value: (Dopaminergique P3) / (Controle P1)	Abundance Ratio Variability [%]: (Dopaminergique P3) / (Controle P1)	Abundances (Grouped): Controle P1	Abundances (Grouped): Dopaminergique P3	Abundances (Grouped) CV [%]: Controle P1	Abundances (Grouped) CV [%]: Dopaminergique P3	Quan Info	Found in Sample: [S1] F1: Sample, 1, Controle P1	Found in Sample: [S3] F3: Sample, 2, Controle P1	Found in Sample: [S5] F5: Sample, 3, Controle P1	Found in Sample: [S2] F2: Sample, 1, Dopaminergique P3	Found in Sample: [S4] F4: Sample, 2, Dopaminergique P3	Found in Sample: [S6] F6: Sample, 3, Dopaminergique P3	Confidence (by Search Engine): Sequest HT	Percolator q-Value (by Search Engine): Sequest HT	Percolator PEP (by Search Engine): Sequest HT	XCorr (by Search Engine): Sequest HT
	FALSE	High	[R].AKFEELNMDLFR.[S]		0.00294756	0.000317734	1	1	1	8	P20029	P20029 [326-337]		1	1512.75	FALSE	Mouse	0.971	1	29.72	107739	139316	55.79	39.47		High	High	Peak Found	High	High	Not Found	High	4.948e-05	0.0004626	2.27
	FALSE	High	[R].AKFEELNMDLFR.[S]	1xOxidation [M8]	0.000400545	5.86066e-05	1	1	1	7	P20029	P20029 [326-337]		1	1528.75	FALSE	Mouse	0.705	0.722641	8.62	206195	145323	43.71	68.86		High	High	High	High	High	Peak Found	High	1.036e-05	5.687e-05	2.99
	FALSE	High	[K].DAGTIAGLNVMR.[I]		3.81294e-07	5.86066e-05	1	1	1	11	P20029	P20029 [187-198]		0	1217.63	FALSE	Mouse	0.764	0.799726	8.37	438660	395991	22.07	10.37		High	High	High	High	High	High	High	1.036e-05	4.009e-08	3.13
	FALSE	High	[K].DAGTIAGLNVMR.[I]	1xOxidation [M11]	9.56359e-06	5.86066e-05	1	1	1	7	P20029	P20029 [187-198]		0	1233.63	FALSE	Mouse	0.972	1	49.35	506816	492659	31.74	14.52		High	High	High	High	High	High	High	1.036e-05	1.152e-06	2.47
	FALSE	High	[K].DNHLLGTFDLTGIPPAPR.[G]		1.00479e-06	5.86066e-05	1	1	1	6	P20029	P20029 [476-493]		0	1934.01	FALSE	Mouse	0.894	0.98666	113.35	50292.2	138793	98.04	43.73		Peak Found	High	Peak Found	High	High	Not Found	High	1.036e-05	1.095e-07	3.06
	FALSE	High	[K].EFFNGKEPSR.[G]		0.000227007	5.86066e-05	1	1	1	7	P20029	P20029 [378-387]		1	1210.59	FALSE	Mouse	0.438	0.0203804	126.81	404559	789506	70.52	53.38		High	High	High	Not Found	High	High	High	1.036e-05	3.152e-05	2.14
	FALSE	High	[K].ELEEIVQPIISK.[L]		5.92964e-08	5.86066e-05	1	1	1	8	P20029	P20029 [623-634]		0	1397.79	FALSE	Mouse	1.039	1	2.76	931702	691326	52.74	51.76		High	High	High	High	High	High	High	1.036e-05	5.725e-09	3.59
	FALSE	High	[K].ETAEAYLGK.[K]		0.00224563	0.000214026	1	1	1	6	P20029	P20029 [156-164]		0	981.489	FALSE	Mouse	0.963	1	35.86	219763	170424	68.56	42.74		High	High	Peak Found	High	Peak Found	Peak Found	High	3.37e-05	0.0003478	2.03
	FALSE	High	[K].FEELNMDLFR.[S]		0.0261515	0.00286491	1	1	1	1	P20029	P20029 [328-337]		0	1313.62	FALSE	Mouse	0.028	5.84728e-11	2096.22	30961.2	25202.4	2.17			Peak Found	High	Not Found	Peak Found	Not Found	Not Found	High	0.0006072	0.004518	1.58
	FALSE	High	[K].FEELNMDLFR.[S]	1xOxidation [M6]	0.0840306	0.00829325	1	1	1	1	P20029	P20029 [328-337]		0	1329.61	FALSE	Mouse	0.035	8.7413e-12	2561.27	39371.5	37352	32.16			High	Peak Found	Not Found	Not Found	Peak Found	Not Found	High	0.0021	0.01505	1.08
	FALSE	High	[K].KKELEEIVQPIISK.[L]		1.22171e-07	5.86066e-05	1	1	1	6	P20029	P20029 [621-634]		2	1653.98	FALSE	Mouse	1.205	0.958903	12.53	240616	336508	26.91	40.15		High	High	High	High	High	Not Found	High	1.036e-05	1.223e-08	4.67
	FALSE	High	[K].KSDIDEIVLVGGSTR.[I]		0.00363935	0.000411268	1	1	1	3	P20029	P20029 [354-368]		1	1588.85	FALSE	Mouse	1.005	1	1.67	234712	159812	67.25	44.44		Peak Found	High	Peak Found	High	High	Peak Found	High	6.319e-05	0.0005735	2.11
	FALSE	High	[K].KSQIFSTASDNQPTVTIK.[V]		0.0060106	0.00078021	1	1	1	1	P20029	P20029 [448-465]		1	1965.03	FALSE	Mouse	1.917	0.454373	18.14	55503.6	79074.2	40.8	43.81		Not Found	Peak Found	Peak Found	High	Peak Found	Peak Found	High	0.0001245	0.0009725	2.01
	FALSE	High	[R].IDTRNELESYAYSLK.[N]		3.993e-07	5.86066e-05	1	1	1	6	P20029	P20029 [560-574]		1	1801.9	FALSE	Mouse	2.831	0.0274148	1.89	104973	127697	77.87	98.27		Peak Found	High	High	High	High	Not Found	High	1.036e-05	4.189e-08	3.23
	FALSE	High	[K].IEWLESHQDADIEDFK.[A]		1.48245e-05	5.86066e-05	1	1	1	2	P20029	P20029 [603-618]		0	1974.91	FALSE	Mouse								No Quan Values	Not Found	High	Not Found	High	Not Found	Not Found	High	1.036e-05	1.826e-06	2.18
	FALSE	High	[K].IEWLESHQDADIEDFKAK.[K]		0.0688871	0.00692959	1	1	1	3	P20029	P20029 [603-620]		1	2174.04	FALSE	Mouse	1000	1.11353e-16	0	239561	41582.5		84.78		Not Found	High	Not Found	Peak Found	High	Peak Found	High	0.001675	0.0122	1.26
	FALSE	High	[R].LIGDAAK.[N]		0.0501415	0.0053279	5	6	1	3	P20029; Q61696; P63017; P16627; P17156	P20029 [76-82]; Q61696 [50-56]; P63017 [50-56]; P16627 [52-58]; P17156 [51-57]		0	687.404	FALSE	Mouse	1.122	0.963414	26.89	2.35856e+06	2.52676e+06	5.97	23	Shared	High	Peak Found	Peak Found	Peak Found	High	High	High	0.001231	0.008867	2.11
	FALSE	High	[R].IINEPTAAAIAYGLDK.[RKG]		4.36267e-13	5.86066e-05	4	4	1	38	P20029; P63017; P16627; P17156	P20029 [199-214]; P63017 [172-187]; P16627 [174-189]; P17156 [173-188]		0	1659.9	FALSE	Mouse	0.854	0.917929	27.02	7.328e+06	7.64877e+06	48.65	71.08	Shared	High	High	High	High	High	High	High	1.036e-05	2.53e-14	5.07
	FALSE	High	[R].IINEPTAAAIAYGLDKR.[E]		1.40061e-16	5.86066e-05	1	1	1	21	P20029	P20029 [199-215]		1	1816	FALSE	Mouse	0.874	0.975173	37.8	868414	780945	25.17	82.64		High	High	High	High	High	Peak Found	High	1.036e-05	5.699e-18	4.36
	FALSE	High	[K].ITITNDQNR.[L]		0.00226269	0.000214026	1	1	1	14	P20029	P20029 [525-533]		0	1074.55	FALSE	Mouse	0.958	1	10.69	2.11582e+06	1.65032e+06	18.94	13.07		High	High	High	High	High	High	High	3.37e-05	0.0003507	2.28
	FALSE	High	[R].LTPEEIER.[M]		0.0209386	0.00230996	1	1	1	20	P20029	P20029 [534-541]		0	986.515	FALSE	Mouse	0.878	0.984159	12.3	1.33394e+06	1.29697e+06	23.51	6.55		High	High	High	High	High	High	High	0.0004781	0.003592	1.99
	FALSE	High	[R].ITPSYVAFTPEGER.[L]		2.81234e-08	5.86066e-05	1	1	1	17	P20029	P20029 [62-75]		0	1566.78	FALSE	Mouse	0.974	1	12.9	1.36521e+06	1.02935e+06	25.15	17.07		High	High	High	High	High	High	High	1.036e-05	2.642e-09	3.51
	FALSE	High	[K].LYGSGGPPPTGEEDTSEKDEL.[-]		3.08803e-06	5.86066e-05	1	1	1	8	P20029	P20029 [635-655]		1	2177.97	FALSE	Mouse	0.725	0.804441	0.4	393885	284650	7.89	3.43		High	High	High	High	High	Peak Found	High	1.036e-05	3.544e-07	2.23
	FALSE	High	[K].MKETAEAYLGK.[K]		0.000308592	5.86066e-05	1	1	1	7	P20029	P20029 [154-164]		1	1240.62	FALSE	Mouse	1.069	1	16.71	8.36459e+06	1.19084e+07	18.22	38.33		High	High	High	High	High	High	High	1.036e-05	4.325e-05	2.15
	FALSE	High	[K].MKETAEAYLGK.[K]	1xOxidation [M1]	0.00533385	0.00078021	1	1	1	5	P20029	P20029 [154-164]		1	1256.62	FALSE	Mouse	0.598	0.49282	51.07	252190	127628	18.06	10.12		High	High	Not Found	High	High	Peak Found	High	0.0001245	0.0008603	2.22
	FALSE	High	[R].NELESYAYSLK.[N]		2.91642e-05	5.86066e-05	1	1	1	16	P20029	P20029 [564-574]		0	1316.64	FALSE	Mouse	0.696	0.668126	48.76	1.25804e+06	593029	57.53	48.22		High	High	High	High	High	High	High	1.036e-05	3.692e-06	2.75
	FALSE	High	[K].NQLTSNPENTVFDAK.[R]		6.06047e-10	5.86066e-05	1	1	1	11	P20029	P20029 [83-97]		0	1677.81	FALSE	Mouse	0.63	0.422631	41.71	1.17541e+06	773815	54.99	37.9		High	High	High	High	High	High	High	1.036e-05	4.8e-11	3.81
	FALSE	High	[K].NQLTSNPENTVFDAKR.[L]		8.62175e-12	5.86066e-05	1	1	1	10	P20029	P20029 [83-98]		1	1833.91	FALSE	Mouse	1.213	0.944083	52.5	425707	491030	46.31	34.44		High	High	High	High	High	High	High	1.036e-05	5.685e-13	5.94
	FALSE	High	[K].SDIDEIVLVGGSTR.[I]		2.03355e-10	5.86066e-05	1	1	1	10	P20029	P20029 [355-368]		0	1460.76	FALSE	Mouse	0.853	0.964433	27.41	371617	388996	43.68	64.06		High	High	High	High	High	High	High	1.036e-05	1.537e-11	3.47
	FALSE	High	[K].SQIFSTASDNQPTVTIK.[V]		3.96529e-12	5.86066e-05	1	1	1	19	P20029	P20029 [449-465]		0	1836.93	FALSE	Mouse	0.767	0.831244	63.4	1.20893e+06	1.14009e+06	25.46	56.55		High	High	High	High	High	High	High	1.036e-05	2.515e-13	4.68
	FALSE	High	[K].TFAPEEISAMVLTK.[M]		4.10443e-06	5.86066e-05	1	1	1	12	P20029	P20029 [140-153]		0	1536.8	FALSE	Mouse	1.155	0.989904	1.96	80583.1	101221	50.75	10.02		High	High	Peak Found	High	High	Not Found	High	1.036e-05	4.759e-07	2.31
	FALSE	High	[K].TFAPEEISAMVLTK.[M]	1xOxidation [M10]	0.0170119	0.00181565	1	1	1	3	P20029	P20029 [140-153]		0	1552.79	FALSE	Mouse	0.377	0.213029	98.68	59902.1	46550.3	61.13	5.52		High	Peak Found	Peak Found	Peak Found	High	Not Found	High	0.0003718	0.002907	0.96
	FALSE	High	[K].TKPYIQVDIGGGQTK.[T]		6.21725e-06	5.86066e-05	1	1	1	10	P20029	P20029 [125-139]		0	1604.86	FALSE	Mouse	0.751	0.834803	55.87	333763	352590	38.8	18.49		High	High	High	High	High	Not Found	High	1.036e-05	7.37e-07	2.31
	FALSE	High	[R].TWNDPSVQQDIK.[F]		2.73936e-07	5.86066e-05	1	1	1	14	P20029	P20029 [103-114]		0	1430.69	FALSE	Mouse	0.763	0.828089	8.22	1.0229e+06	731536	22.36	13.18		High	High	High	High	High	High	High	1.036e-05	2.825e-08	2.78
	FALSE	High	[RK].VEIIANDQGNR.[IT]		1.25582e-06	5.86066e-05	5	6	1	23	P20029; Q61696; P63017; P16627; P17156	P20029 [51-61]; Q61696 [26-36]; P63017 [26-36]; P16627 [28-38]; P17156 [27-37]		0	1228.63	FALSE	Mouse	1.097	0.997599	9.84	1.53016e+07	1.77762e+07	21.49	19.4	Shared	High	High	High	High	High	High	High	1.036e-05	1.392e-07	2.92
	FALSE	High	[K].VLEDSDLK.[K]		0.0654197	0.00656921	1	1	1	4	P20029	P20029 [346-353]		0	918.478	FALSE	Mouse	0.804	0.901915	3	350516	280405	0.71	20.39		High	High	Not Found	Peak Found	Peak Found	High	High	0.001586	0.01163	1.26
	FALSE	High	[K].VLEDSDLKK.[S]		0.00227988	0.000214026	1	1	1	7	P20029	P20029 [346-354]		1	1046.57	FALSE	Mouse	1.659	0.427223	97.04	324611	396412	42	29.04		High	High	High	High	High	High	High	3.37e-05	0.0003516	2.06
	FALSE	High	[R].VMEHFIK.[L]		0.0659043	0.00660059	1	1	1	2	P20029	P20029 [263-269]		0	903.476	FALSE	Mouse	30.281	1.11353e-16	2445.84	100537	82923.2		14.92		High	Not Found	Not Found	High	Peak Found	Not Found	High	0.00159	0.01166	1.44
	FALSE	High	[K].VTHAVVTVPAYFNDAQR.[Q]		3.2548e-08	5.86066e-05	1	1	1	10	P20029	P20029 [166-182]		0	1887.97	FALSE	Mouse	0.7	0.627812	79.2	807426	603914	20.35	82.91		High	High	High	High	High	High	High	1.036e-05	3.075e-09	4.31
	FALSE	High	[K].VYEGERPLTK.[D]		1.32095e-05	5.86066e-05	1	1	1	21	P20029	P20029 [466-475]		0	1191.64	FALSE	Mouse	0.964	1	5.2	1.13267e+06	1.01147e+06	8.38	16.45		High	High	High	High	High	High	High	1.036e-05	1.623e-06	2.17
FALSE	High	Master Protein	P56564	Excitatory amino acid transporter 1 [OS=Mus musculus]	0	FALSE	Mouse	272.822	22	13	23	197	11	543	59.6	8.4	514.62	13	other metabolic processes;stress response;transport;developmental processes;other biological processes	plasma membrane;other membranes;mitochondrion;other cell component	transporter activity;other molecular function	Pf00375	20512	Slc1a3	mmu:20512; P56564; Q99P53	ENSMUSG00000005360	Glutamate Neurotransmitter Release Cycle; Transport of inorganic cations/anions and amino acids/oligopeptides; Astrocytic Glutamate-Glutamine Uptake And Metabolism		3	2	0.871	0.812387	2.93	1.8182e+07	1.64551e+07
	Checked	Confidence	Annotated Sequence	Modifications	Qvality PEP	Qvality q-value	# Protein Groups	# Proteins	# Isoforms	# PSMs	Master Protein Accessions	Positions in Master Proteins	Modifications in Master Proteins	# Missed Cleavages	Theo. MH+ [Da]	Contaminant	Marked as	Abundance Ratio: (Dopaminergique P3) / (Controle P1)	Abundance Ratio Adj. P-Value: (Dopaminergique P3) / (Controle P1)	Abundance Ratio Variability [%]: (Dopaminergique P3) / (Controle P1)	Abundances (Grouped): Controle P1	Abundances (Grouped): Dopaminergique P3	Abundances (Grouped) CV [%]: Controle P1	Abundances (Grouped) CV [%]: Dopaminergique P3	Quan Info	Found in Sample: [S1] F1: Sample, 1, Controle P1	Found in Sample: [S3] F3: Sample, 2, Controle P1	Found in Sample: [S5] F5: Sample, 3, Controle P1	Found in Sample: [S2] F2: Sample, 1, Dopaminergique P3	Found in Sample: [S4] F4: Sample, 2, Dopaminergique P3	Found in Sample: [S6] F6: Sample, 3, Dopaminergique P3	Confidence (by Search Engine): Sequest HT	Percolator q-Value (by Search Engine): Sequest HT	Percolator PEP (by Search Engine): Sequest HT	XCorr (by Search Engine): Sequest HT
	FALSE	High	[K].CIEENNGVDK.[R]	1xCarbamidomethyl [C1]	2.03188e-05	5.86066e-05	2	2	1	8	P56564; O35874	P56564 [375-384]; O35874 [355-364]		0	1177.52	FALSE	Mouse	0.871	0.979519	40.86	103218	85599.2	42.02	18.21	Shared	High	High	Not Found	High	High	Peak Found	High	1.036e-05	2.529e-06	1.68
	FALSE	High	[K].CIEENNGVDKR.[I]	1xCarbamidomethyl [C1]	7.4111e-08	5.86066e-05	2	2	1	16	P56564; O35874	P56564 [375-385]; O35874 [355-365]		1	1333.62	FALSE	Mouse	0.959	1	90.39	403285	269649	28.86	88.8	Shared	High	High	High	High	Peak Found	High	High	1.036e-05	7.214e-09	2.8
	FALSE	High	[R].DVEMGNSVIEENEMK.[K]		3.7167e-11	5.86066e-05	1	1	1	6	P56564	P56564 [506-520]		0	1723.75	FALSE	Mouse	0.767	0.85062	9.17	424412	306395	71	70.95		High	High	High	High	High	High	High	1.036e-05	2.602e-12	4.26
	FALSE	High	[R].DVEMGNSVIEENEMK.[K]	1xOxidation [M]	1.28194e-10	5.86066e-05	1	1	2	10	P56564	P56564 [506-520]		0	1739.75	FALSE	Mouse	0.68	0.649571	111.36	817038	421335	79.27	37.79		High	High	Peak Found	High	High	High	High	1.036e-05	9.458e-12	3.81
	FALSE	High	[R].DVEMGNSVIEENEMK.[K]	2xOxidation [M4; M14]	5.61188e-10	5.86066e-05	1	1	1	5	P56564	P56564 [506-520]		0	1755.74	FALSE	Mouse	0.028	1.11353e-16	2066.05	277427	229236	8.37			High	High	Not Found	High	High	Not Found	High	1.036e-05	4.417e-11	3.87
	FALSE	High	[R].DVEMGNSVIEENEMKKPYQLIAQDNEPEKPVADSETK.[M]	2xOxidation [M4; M14]	0.0336329	0.00388865	1	1	1	1	P56564	P56564 [506-542]		1	4236.98	FALSE	Mouse	0.611	0.707757	91.3	99394.3	60716.4	3.29	76.52		High	Peak Found	Not Found	Peak Found	Peak Found	Not Found	High	0.0008386	0.005876	2.17
	FALSE	High	[R].DVEMGNSVIEENEMKKPYQLIAQDNEPEKPVADSETKM.[-]	3xOxidation [M4; M14; M38]	6.07546e-06	5.86066e-05	1	1	1	4	P56564	P56564 [506-543]		2	4384.02	FALSE	Mouse	0.479	0.24373	71.47	194878	93306.6	28.4	82.6		High	High	Not Found	High	High	Not Found	High	1.036e-05	7.173e-07	3.4
	FALSE	High	[R].EFFDSLNEAIMR.[L]		1.14512e-06	5.86066e-05	1	1	1	7	P56564	P56564 [269-280]		0	1471.69	FALSE	Mouse	0.633	0.551031	87.18	177457	234280	90.22	21.33		High	High	Peak Found	High	High	Not Found	High	1.036e-05	1.261e-07	2.78
	FALSE	High	[R].EFFDSLNEAIMR.[L]	1xOxidation [M11]	3.74262e-06	5.86066e-05	1	1	1	5	P56564	P56564 [269-280]		0	1487.68	FALSE	Mouse	0.705	0.741539	28.22	555942	391852	80.15	86.34		High	High	Peak Found	High	High	Peak Found	High	1.036e-05	4.326e-07	3.07
	FALSE	High	[K].KPYQLIAQDNEPEKPVADSETK.[M]		2.71555e-21	5.86066e-05	1	1	1	17	P56564	P56564 [521-542]		0	2500.26	FALSE	Mouse	0.636	0.423517	24.86	3.46383e+06	1.8854e+06	72.86	62.35		High	High	Peak Found	High	High	High	High	1.036e-05	6.922e-23	6.66
	FALSE	High	[K].KPYQLIAQDNEPEKPVADSETKM.[-]		2.47437e-16	5.86066e-05	1	1	1	13	P56564	P56564 [521-543]		1	2631.3	FALSE	Mouse	0.494	0.097433	78.64	747196	479737	19.97	56.54		High	High	High	High	High	Peak Found	High	1.036e-05	1.035e-17	6.51
	FALSE	High	[K].KPYQLIAQDNEPEKPVADSETKM.[-]	1xOxidation [M23]	5.97665e-20	5.86066e-05	1	1	1	18	P56564	P56564 [521-543]		1	2647.29	FALSE	Mouse	1.112	0.979714	31.07	4.75313e+06	3.83277e+06	48.42	33.49		High	High	High	High	High	High	High	1.036e-05	1.731e-21	5.81
	FALSE	High	[K].IVQVTAADAFLDLIR.[N]		8.14362e-11	5.86066e-05	1	1	1	9	P56564	P56564 [161-175]		0	1644.93	FALSE	Mouse	0.962	1	96.67	139562	361042	123.08	79.48		High	High	Peak Found	High	High	Peak Found	High	1.036e-05	5.901e-12	4.35
	FALSE	High	[R].NMFPPNLVEACFK.[Q]	1xCarbamidomethyl [C11]	0.000203869	5.86066e-05	1	2	1	6	P56564	P56564 [176-188]		0	1566.74	FALSE	Mouse	0.001	1.11353e-16	0	115211	111809	64.12			High	High	Peak Found	High	High	Not Found	High	1.036e-05	2.82e-05	1.73
	FALSE	High	[R].NMFPPNLVEACFK.[Q]	1xCarbamidomethyl [C11]; 1xOxidation [M2]	0.000310969	5.86066e-05	1	2	1	23	P56564	P56564 [176-188]		0	1582.74	FALSE	Mouse	0.873	0.983736	94.94	130928	290827	69.56	80.17		High	High	Peak Found	High	High	Peak Found	High	1.036e-05	4.374e-05	2.02
	FALSE	High	[K].NRDVEMGNSVIEENEMK.[K]		5.6062e-05	5.86066e-05	1	1	1	4	P56564	P56564 [504-520]		1	1993.9	FALSE	Mouse	0.906	1	8.84	124225	112497	6.42	34.12		High	High	High	Peak Found	High	Peak Found	High	1.036e-05	7.336e-06	1.58
	FALSE	High	[K].NRDVEMGNSVIEENEMK.[K]	1xOxidation [M]	1.85279e-05	5.86066e-05	1	1	2	7	P56564	P56564 [504-520]		1	2009.89	FALSE	Mouse	1.432	0.863054	30.95	121300	147784	39.08	14.51		High	High	High	High	High	Peak Found	High	1.036e-05	2.307e-06	1.24
	FALSE	High	[K].NRDVEMGNSVIEENEMK.[K]	2xOxidation [M6; M16]	0.000449358	5.86066e-05	1	1	1	4	P56564	P56564 [504-520]		1	2025.89	FALSE	Mouse	0.98	1	21.63	62353.2	72896.8	42.78	23.52		High	Peak Found	Peak Found	High	High	High	High	1.036e-05	6.416e-05	1.89
	FALSE	High	[R].TTTNVLGDSLGAGIVEHLSR.[H]		5.26771e-19	5.86066e-05	1	1	1	34	P56564	P56564 [480-499]		0	2040.07	FALSE	Mouse	0.787	0.76902	89.32	2.5859e+06	5.03156e+06	100.73	86.4		High	High	High	High	High	Peak Found	High	1.036e-05	1.678e-20	5.92
	FALSE	High	[K].YFSFPGELLMR.[M]		1.68205e-06	5.86066e-05	1	2	1	4	P56564	P56564 [80-90]		0	1359.68	FALSE	Mouse	0.761	0.878216	82.76	477342	803427	91.14	3.21		Peak Found	High	Peak Found	Peak Found	High	Not Found	High	1.036e-05	1.886e-07	2.63
	FALSE	High	[K].YFSFPGELLMR.[M]	1xOxidation [M10]	0.000301569	5.86066e-05	1	2	1	8	P56564	P56564 [80-90]		0	1375.67	FALSE	Mouse	11.967	9.59305e-10	6193.88	189191	197899		136.22		High	High	Peak Found	High	High	Peak Found	High	1.036e-05	4.25e-05	2.02
FALSE	High	Master Protein	P06745	Glucose-6-phosphate isomerase [OS=Mus musculus]	0	FALSE	Mouse	272.801	45	27	35	487	27	558	62.7	8.13	896.42	27	other metabolic processes;stress response;developmental processes;signal transduction;other biological processes	plasma membrane;other membranes;cytosol;nucleus;other cell component	signal transduction activity or receptor binding;other molecular function	Pf00342	14751	Gpi	mmu:14751; O89062; P06745; Q3TEE7; Q3TW50; Q3UUX1; Q3UY84; Q3UZJ1; Q5RJI3; Q8C675; Q9JM07	ENSMUSG00000036427	TP53 Regulates Metabolic Genes; Neutrophil degranulation; Glycolysis; Gluconeogenesis	Glycolysis and Gluconeogenesis	5	0	1.096	0.934445	24.01	4.64106e+07	5.10886e+07
	Checked	Confidence	Annotated Sequence	Modifications	Qvality PEP	Qvality q-value	# Protein Groups	# Proteins	# Isoforms	# PSMs	Master Protein Accessions	Positions in Master Proteins	Modifications in Master Proteins	# Missed Cleavages	Theo. MH+ [Da]	Contaminant	Marked as	Abundance Ratio: (Dopaminergique P3) / (Controle P1)	Abundance Ratio Adj. P-Value: (Dopaminergique P3) / (Controle P1)	Abundance Ratio Variability [%]: (Dopaminergique P3) / (Controle P1)	Abundances (Grouped): Controle P1	Abundances (Grouped): Dopaminergique P3	Abundances (Grouped) CV [%]: Controle P1	Abundances (Grouped) CV [%]: Dopaminergique P3	Quan Info	Found in Sample: [S1] F1: Sample, 1, Controle P1	Found in Sample: [S3] F3: Sample, 2, Controle P1	Found in Sample: [S5] F5: Sample, 3, Controle P1	Found in Sample: [S2] F2: Sample, 1, Dopaminergique P3	Found in Sample: [S4] F4: Sample, 2, Dopaminergique P3	Found in Sample: [S6] F6: Sample, 3, Dopaminergique P3	Confidence (by Search Engine): Sequest HT	Percolator q-Value (by Search Engine): Sequest HT	Percolator PEP (by Search Engine): Sequest HT	XCorr (by Search Engine): Sequest HT
	FALSE	High	[R].AVLHVALR.[N]		0.000540071	5.86066e-05	1	1	1	9	P06745	P06745 [97-104]		0	878.557	FALSE	Mouse	0.984	1	24.7	1.00179e+06	1.16144e+06	29.03	27.17		High	High	High	High	High	High	High	1.036e-05	7.782e-05	2.5
	FALSE	High	[R].DNMFSGSK.[I]		0.00878588	0.0012116	1	1	1	27	P06745	P06745 [82-89]		0	885.377	FALSE	Mouse	0.966	1	21.16	748254	733644	17.42	19.96		High	High	High	High	High	High	High	0.0002073	0.001452	2.17
	FALSE	High	[K].DVMPEVNR.[V]		0.024465	0.00276555	1	1	1	8	P06745	P06745 [117-124]		0	959.461	FALSE	Mouse	1.279	0.796715	40.67	1.54656e+06	2.05444e+06	22.61	12.73		High	High	High	High	High	High	High	0.0005729	0.004224	1.69
	FALSE	High	[K].DVMPEVNR.[V]	1xOxidation [M3]	0.0212514	0.00230996	1	1	1	10	P06745	P06745 [117-124]		0	975.456	FALSE	Mouse	0.936	0.997599	9.53	790599	787927	26	20.33		High	High	High	High	High	High	High	0.0004781	0.003656	1.76
	FALSE	High	[R].ELFEADPER.[F]		0.000456299	5.86066e-05	1	1	1	20	P06745	P06745 [28-36]		0	1105.52	FALSE	Mouse	0.645	0.310814	68.97	4.01868e+06	2.91097e+06	64.18	27.68		High	High	High	High	High	High	High	1.036e-05	6.518e-05	2.24
	FALSE	High	[K].EVMQMLVELAK.[S]		9.71181e-06	5.86066e-05	1	1	1	7	P06745	P06745 [63-73]		0	1290.68	FALSE	Mouse	0.686	0.757197	101.41	139005	301986	101.48	83.57		High	High	Peak Found	High	High	Peak Found	High	1.036e-05	1.177e-06	1.59
	FALSE	High	[K].EVMQMLVELAK.[S]	1xOxidation [M]	1.17704e-05	5.86066e-05	1	1	2	33	P06745	P06745 [63-73]		0	1306.67	FALSE	Mouse	1.038	1	3.01	1.34007e+06	1.39144e+06	31.98	40.35		High	High	High	High	High	High	High	1.036e-05	1.431e-06	2.94
	FALSE	High	[K].EVMQMLVELAK.[S]	2xOxidation [M3; M5]	3.28398e-06	5.86066e-05	1	1	1	19	P06745	P06745 [63-73]		0	1322.67	FALSE	Mouse	0.95	1	1.81	988410	1.16509e+06	19.4	35.4		High	High	High	High	High	High	High	1.036e-05	3.789e-07	2.97
	FALSE	High	[K].EWFLEAAK.[D]		0.0395752	0.00439211	1	1	1	17	P06745	P06745 [227-234]		0	993.504	FALSE	Mouse	0.861	0.967676	112	2.90382e+06	1.79129e+06	95.91	28.21		High	High	Peak Found	High	High	High	High	0.0009751	0.006941	1.82
	FALSE	High	[K].EWFLEAAKDPSAVAK.[H]		4.8334e-09	5.86066e-05	1	1	1	7	P06745	P06745 [227-241]		1	1661.85	FALSE	Mouse	0.604	0.424197	66.85	299410	173614	76.16	95.52		High	High	High	High	Peak Found	Peak Found	High	1.036e-05	4.202e-10	4.11
	FALSE	High	[R].FAAYFQQGDMESNGK.[Y]		3.20112e-10	5.86066e-05	1	1	1	6	P06745	P06745 [348-362]		0	1692.73	FALSE	Mouse	0.781	0.882367	42.62	701848	672724	18.75	59.07		High	High	High	High	High	High	High	1.036e-05	2.47e-11	4.4
	FALSE	High	[R].FAAYFQQGDMESNGK.[Y]	1xOxidation [M10]	1.58285e-11	5.86066e-05	1	1	1	11	P06745	P06745 [348-362]		0	1708.73	FALSE	Mouse	0.737	0.800076	8.23	714170	453273	14.27	39.09		High	High	High	High	High	High	High	1.036e-05	1.073e-12	4.36
	FALSE	High	[K].GKLPEEAR.[K]		0.0191558	0.0021271	1	1	1	12	P06745	P06745 [439-446]		1	899.495	FALSE	Mouse	1.186	0.937764	62.57	1.18352e+06	1.4145e+06	26.45	28.99		High	High	High	High	High	High	High	0.0004377	0.003281	2.04
	FALSE	High	[K].HFVALSTNTAK.[V]		3.22584e-10	5.86066e-05	1	1	1	53	P06745	P06745 [242-252]		0	1188.64	FALSE	Mouse	1.036	1	50.43	4.43818e+06	4.59737e+06	12.44	24.36		High	High	High	High	High	High	High	1.036e-05	2.488e-11	3.19
	FALSE	High	[K].KIEPELEGSSAVTSHDSSTNGLISFIK.[Q]		3.46384e-13	5.86066e-05	1	1	1	3	P06745	P06745 [524-550]		1	2846.44	FALSE	Mouse	1.811	0.382354	223	124702	225788	120.27	8.57		Peak Found	High	Not Found	High	High	Not Found	High	1.036e-05	1.977e-14	6.53
	FALSE	High	[K].IEPELEGSSAVTSHDSSTNGLISFIK.[Q]		5.05156e-06	5.86066e-05	1	1	1	1	P06745	P06745 [525-550]		0	2718.35	FALSE	Mouse								No Quan Values	Not Found	Not Found	Not Found	High	Not Found	Not Found	High	1.036e-05	5.937e-07	2.11
	FALSE	High	[K].LLEWHR.[A]		0.0741563	0.00742382	1	1	1	13	P06745	P06745 [13-18]		0	853.468	FALSE	Mouse	0.934	0.995425	23.88	4.44827e+06	3.976e+06	30.32	23.21		High	High	High	High	High	High	High	0.001842	0.0132	1.14
	FALSE	High	[K].ILLANFLAQTEALMK.[G]	1xOxidation [M14]	1.38441e-10	5.86066e-05	1	1	1	9	P06745	P06745 [424-438]		0	1691.94	FALSE	Mouse	0.909	0.992626	106.38	212160	798069	126.34	21.98		High	High	Peak Found	High	High	Not Found	High	1.036e-05	1.033e-11	4.81
	FALSE	High	[K].INYTENR.[A]		0.00891745	0.0012116	1	1	1	20	P06745	P06745 [90-96]		0	909.442	FALSE	Mouse	1.021	1	3.41	3.65871e+06	3.73556e+06	5.88	82.23		High	High	High	High	High	High	High	0.0002192	0.001474	1.63
	FALSE	High	[K].LRELFEADPER.[F]		1.79667e-05	5.86066e-05	1	1	1	22	P06745	P06745 [26-36]		1	1374.7	FALSE	Mouse	1.155	0.937313	18.16	2.01826e+06	2.85798e+06	21.81	13.59		High	High	High	High	High	High	High	1.036e-05	2.229e-06	2.99
	FALSE	High	[K].MIPCDFLIPVQTQHPIR.[K]	1xCarbamidomethyl [C4]	8.64328e-08	5.86066e-05	1	1	1	5	P06745	P06745 [401-417]		0	2065.07	FALSE	Mouse	0.66	0.76471	61.58	138028	134104	73.65	21.01		High	High	Peak Found	High	High	Not Found	High	1.036e-05	8.503e-09	2.2
	FALSE	High	[K].MIPCDFLIPVQTQHPIR.[K]	1xCarbamidomethyl [C4]; 1xOxidation [M1]	2.69755e-07	5.86066e-05	1	1	1	6	P06745	P06745 [401-417]		0	2081.07	FALSE	Mouse	1.474	0.74199	1.2	133952	205397	57.44	4.48		High	High	Peak Found	High	High	Not Found	High	1.036e-05	2.797e-08	2.57
	FALSE	High	[K].MIPCDFLIPVQTQHPIRK.[G]	1xCarbamidomethyl [C4]; 1xOxidation [M1]	0.0217294	0.00247219	1	1	1	1	P06745	P06745 [401-418]		1	2209.16	FALSE	Mouse	0.162	0.00125391	116.72	53500.9	20549.8	21.91	98.65		Peak Found	High	Peak Found	Not Found	Peak Found	Peak Found	High	0.000506	0.00374	1.71
	FALSE	High	[R].SNTPIKVDGK.[D]		7.28082e-05	5.86066e-05	1	1	1	13	P06745	P06745 [107-116]		1	1058.58	FALSE	Mouse	1.433	0.641477	49.05	826545	1.18456e+06	10.86	49.79		High	High	High	High	High	High	High	1.036e-05	9.619e-06	2.05
	FALSE	High	[R].SNTPIKVDGKDVMPEVNR.[V]		6.86254e-08	5.86066e-05	1	1	1	7	P06745	P06745 [107-124]		2	1999.03	FALSE	Mouse	3.126	0.00347778	139.94	488958	182039	89.99	111.57		Not Found	Peak Found	High	Peak Found	High	Peak Found	High	1.036e-05	6.684e-09	3.4
	FALSE	High	[R].SNTPIKVDGKDVMPEVNR.[V]	1xOxidation [M13]	5.70597e-08	5.86066e-05	1	1	1	7	P06745	P06745 [107-124]		2	2015.02	FALSE	Mouse	1.311	0.839115	190.65	348555	456863	108.08	8.97		Not Found	Peak Found	High	Not Found	High	High	High	1.036e-05	5.527e-09	2.74
	FALSE	High	[K].SPEDLEK.[L]		0.00827865	0.0010841	1	1	1	7	P06745	P06745 [455-461]		0	817.394	FALSE	Mouse	1.666	0.5102	40.24	200400	333850	15.9	21.06		High	High	High	High	High	High	High	0.0001882	0.001366	1.68
	FALSE	High	[K].SPEDLEKLLPHK.[V]		0.0294397	0.00342942	1	1	1	1	P06745	P06745 [455-466]		1	1405.77	FALSE	Mouse	0.001	1.11353e-16	0	97403					Not Found	Not Found	High	Not Found	Not Found	Not Found	High	0.000737	0.005106	1.09
	FALSE	High	[K].TFTTQETITNAETAK.[E]		8.86249e-11	5.86066e-05	1	1	1	28	P06745	P06745 [212-226]		0	1655.81	FALSE	Mouse	0.688	0.538527	30.18	3.63108e+06	2.4985e+06	50	6.49		High	High	High	High	High	High	High	1.036e-05	6.478e-12	3.78
	FALSE	High	[K].TLASLSPETSLFIIASK.[T]		5.67345e-11	5.86066e-05	1	1	1	11	P06745	P06745 [195-211]		0	1777.99	FALSE	Mouse	0.802	0.912594	101.16	182550	460718	109.93	86.93		High	High	High	High	High	Peak Found	High	1.036e-05	4.041e-12	4.57
	FALSE	High	[K].VDGKDVMPEVNR.[V]		0.000674301	5.86066e-05	1	1	1	16	P06745	P06745 [113-124]		1	1358.67	FALSE	Mouse	1.24	0.884667	44.82	588633	589022	32.84	32.87		High	High	Peak Found	High	High	High	High	1.036e-05	9.843e-05	3.1
	FALSE	High	[K].VDGKDVMPEVNR.[V]	1xOxidation [M7]	1.50364e-07	5.86066e-05	1	1	1	9	P06745	P06745 [113-124]		1	1374.67	FALSE	Mouse	1.322	0.861145	15.68	390995	516779	21.72	38.51		High	High	High	High	High	High	High	1.036e-05	1.51e-08	2.97
	FALSE	High	[K].VFEGNRPTNSIVFTK.[L]		1.37109e-07	5.86066e-05	1	1	1	40	P06745	P06745 [467-481]		0	1708.9	FALSE	Mouse	0.976	1	3.31	7.34004e+06	6.17548e+06	12.27	17.77		High	High	High	High	High	High	High	1.036e-05	1.373e-08	3.92
	FALSE	High	[R].VWFVSNIDGTHIAK.[T]		1.26644e-11	5.86066e-05	1	1	1	29	P06745	P06745 [181-194]		0	1586.83	FALSE	Mouse	0.899	0.97754	44.35	2.89552e+06	3.7132e+06	58.87	83.2		High	High	High	High	High	Peak Found	High	1.036e-05	8.508e-13	3.97
FALSE	High	Master Protein	Q9Z2H5	Band 4.1-like protein 1 [OS=Mus musculus]	0	FALSE	Mouse	271.412	44	32	39	302	30	879	98.3	5.62	469.07	32	cell organization and biogenesis	plasma membrane;other membranes;cytoskeleton;other cell component	signal transduction activity or receptor binding;cytoskeletal activity;other molecular function	Pf00373, Pf04382, Pf05902, Pf08736, Pf09379, Pf09380	13821	Epb41l1	mmu:13821; Q3U3L1; Q3UHP7; Q80U34; Q8K204; Q9Z2H5		Neurexins and neuroligins; Trafficking of AMPA receptors	Splicing factor NOVA regulated synaptic proteins	3	0	1.287	0.504057	29.08	9.47377e+06	1.24597e+07	Phospho [S378]; Met-loss+Acetyl [N-Term]
	Checked	Confidence	Annotated Sequence	Modifications	Qvality PEP	Qvality q-value	# Protein Groups	# Proteins	# Isoforms	# PSMs	Master Protein Accessions	Positions in Master Proteins	Modifications in Master Proteins	# Missed Cleavages	Theo. MH+ [Da]	Contaminant	Marked as	Abundance Ratio: (Dopaminergique P3) / (Controle P1)	Abundance Ratio Adj. P-Value: (Dopaminergique P3) / (Controle P1)	Abundance Ratio Variability [%]: (Dopaminergique P3) / (Controle P1)	Abundances (Grouped): Controle P1	Abundances (Grouped): Dopaminergique P3	Abundances (Grouped) CV [%]: Controle P1	Abundances (Grouped) CV [%]: Dopaminergique P3	Quan Info	Found in Sample: [S1] F1: Sample, 1, Controle P1	Found in Sample: [S3] F3: Sample, 2, Controle P1	Found in Sample: [S5] F5: Sample, 3, Controle P1	Found in Sample: [S2] F2: Sample, 1, Dopaminergique P3	Found in Sample: [S4] F4: Sample, 2, Dopaminergique P3	Found in Sample: [S6] F6: Sample, 3, Dopaminergique P3	Confidence (by Search Engine): Sequest HT	Percolator q-Value (by Search Engine): Sequest HT	Percolator PEP (by Search Engine): Sequest HT	XCorr (by Search Engine): Sequest HT
	FALSE	High	[K].AETMTVSSLAIR.[K]		9.0223e-07	5.86066e-05	1	1	1	13	Q9Z2H5	Q9Z2H5 [696-707]		0	1278.67	FALSE	Mouse	1.442	0.747041	9.92	271667	404520	33.32	5.16		High	High	High	High	High	High	High	1.036e-05	9.795e-08	3.38
	FALSE	High	[K].AETMTVSSLAIR.[K]	1xOxidation [M4]	1.02036e-06	5.86066e-05	1	1	1	13	Q9Z2H5	Q9Z2H5 [696-707]		0	1294.67	FALSE	Mouse	1.659	0.496132	39.8	251833	417713	25.02	19.85		High	High	High	High	High	High	High	1.036e-05	1.116e-07	3.09
	FALSE	High	[K].AQEETPQQPEAAAAVTTPVTPAGHSHPETNSNEK.[H]		2.04265e-09	5.86066e-05	1	1	1	6	Q9Z2H5	Q9Z2H5 [14-47]		0	3524.65	FALSE	Mouse	1.174	1	91.01	129707	152256	25.49	53.55		High	High	High	Peak Found	High	High	High	1.036e-05	1.713e-10	3.48
	FALSE	High	[R].DAVFLKDNHLAIER.[K]		0.00136072	0.000109712	1	1	1	1	Q9Z2H5	Q9Z2H5 [590-603]		1	1640.88	FALSE	Mouse	1000	1.11353e-16	0		106848				Not Found	Not Found	Not Found	Not Found	High	Not Found	High	1.789e-05	0.000205	1.66
	FALSE	High	[K].DNHLAIER.[K]		0.00815646	0.0010841	1	1	1	8	Q9Z2H5	Q9Z2H5 [596-603]		0	967.496	FALSE	Mouse	1.029	1	38.94	141572	145666	30.28	27.99		High	High	Peak Found	High	High	High	High	0.0001816	0.001346	1.85
	FALSE	High	[K].DVLTSTYGATAETLSTSTTTHVTK.[T]		1.5911e-15	5.86066e-05	1	1	1	7	Q9Z2H5	Q9Z2H5 [788-811]		0	2485.23	FALSE	Mouse	1.293	0.869352	16.83	259222	335256	48.52	33.88		High	High	Not Found	High	High	Not Found	High	1.036e-05	7.19e-17	5.2
	FALSE	High	[K].ELKPEQETTPR.[H]		0.000103688	5.86066e-05	1	1	1	16	Q9Z2H5	Q9Z2H5 [481-491]		0	1327.69	FALSE	Mouse	1.287	0.876006	38.67	300325	436218	39.81	16.74		High	High	High	High	High	High	High	1.036e-05	1.385e-05	2.64
	FALSE	High	[R].FAPNQTR.[E]		0.0568553	0.00596199	1	1	1	4	Q9Z2H5	Q9Z2H5 [242-248]		0	833.426	FALSE	Mouse	1.826	0.30988	32.9	167334	382008	32.74	37.36		High	Peak Found	Peak Found	High	High	High	High	0.001396	0.01008	1.55
	FALSE	High	[K].FYPPDPAQLTEDITR.[Y]		3.4656e-06	5.86066e-05	2	2	1	3	P48193; Q9Z2H5	P48193 [289-303]; Q9Z2H5 [175-189]		0	1762.86	FALSE	Mouse								No Quan Values	Not Found	High	Not Found	High	Not Found	Not Found	High	1.036e-05	4.01e-07	1.85
	FALSE	High	[K].GAAAMIPGPQTVATEIR.[S]		6.63925e-05	5.86066e-05	1	1	1	5	Q9Z2H5	Q9Z2H5 [763-779]		0	1682.89	FALSE	Mouse	0.897	0.989879	36.78	180919	163741	21.54	60.53		High	High	Peak Found	High	High	Peak Found	High	1.036e-05	8.735e-06	2.1
	FALSE	High	[K].GAAAMIPGPQTVATEIR.[S]	1xOxidation [M5]	2.15832e-07	5.86066e-05	1	1	1	12	Q9Z2H5	Q9Z2H5 [763-779]		0	1698.88	FALSE	Mouse	1.09	1	18.15	314753	347196	4.21	44.5		High	High	High	High	High	Peak Found	High	1.036e-05	2.212e-08	2.64
	FALSE	High	[R].GACSTPEMPQFESVK.[A]	1xCarbamidomethyl [C3]	0.0324118	0.00362735	1	1	1	3	Q9Z2H5	Q9Z2H5 [681-695]		0	1667.74	FALSE	Mouse	1.642	0.700755	73.17	60389.2	74582.8	58.42	10.16		High	Peak Found	Not Found	Peak Found	High	High	High	0.0007823	0.00564	1.6
	FALSE	High	[K].GFLVMGSK.[F]		0.00996874	0.00123673	1	1	1	9	Q9Z2H5	Q9Z2H5 [385-392]		0	838.449	FALSE	Mouse	1	1	54.54	439431	353135	39.23	57.5		High	High	High	High	High	High	High	0.0002345	0.001658	1.17
	FALSE	High	[K].GFLVMGSK.[F]	1xOxidation [M5]	0.028581	0.0032778	1	1	1	10	Q9Z2H5	Q9Z2H5 [385-392]		0	854.444	FALSE	Mouse	2.19	0.079144	65.05	164976	365400	52.31	27.73		High	High	High	High	High	High	High	0.0006953	0.004949	1.1
	FALSE	High	[R].GMTPGEAEIHFLENAK.[K]		4.49008e-10	5.86066e-05	1	1	1	4	Q9Z2H5	Q9Z2H5 [263-278]		0	1743.84	FALSE	Mouse	1.4	0.90658	148.15	63012.3	220615	103.35	1.95		High	High	Peak Found	High	High	Not Found	High	1.036e-05	3.503e-11	3.18
	FALSE	High	[R].GMTPGEAEIHFLENAK.[K]	1xOxidation [M2]	9.12131e-08	5.86066e-05	1	1	1	5	Q9Z2H5	Q9Z2H5 [263-278]		0	1759.83	FALSE	Mouse	1.095	1	31.68	133416	199241	56.38	16.37		High	High	Peak Found	High	Peak Found	Not Found	High	1.036e-05	8.996e-09	2.08
	FALSE	High	[K].GPSSQEDESGGLEDSPDR.[G]		1.88439e-15	5.86066e-05	1	1	1	6	Q9Z2H5	Q9Z2H5 [663-680]		0	1861.77	FALSE	Mouse	0.907	0.995425	37.84	152948	120373	42.82	14.01		High	High	Peak Found	High	High	High	High	1.036e-05	8.602e-17	4.41
	FALSE	High	[R].HKQEFLDKPEDVLLK.[H]		3.96529e-12	5.86066e-05	1	1	1	10	Q9Z2H5	Q9Z2H5 [492-506]		1	1839	FALSE	Mouse	1.633	0.397591	11.07	285850	466819	28.09	38.06		High	High	Not Found	High	High	Not Found	High	1.036e-05	2.517e-13	3.49
	FALSE	High	[K].HQASINELKR.[T]		5.28362e-08	5.86066e-05	1	1	1	14	Q9Z2H5	Q9Z2H5 [507-516]		1	1195.65	FALSE	Mouse	0.968	1	16	673409	548697	29.44	37.26		High	High	High	High	High	High	High	1.036e-05	5.104e-09	4.33
	FALSE	High	[R].KKIEPEAMLQSR.[V]		0.0904212	0.00890708	1	1	1	2	Q9Z2H5	Q9Z2H5 [708-719]		2	1429.78	FALSE	Mouse								No Quan Values	Not Found	High	Not Found	High	Not Found	Not Found	High	0.002246	0.01612	0.99
	FALSE	High	[R].KKIEPEAMLQSR.[V]	1xOxidation [M8]	0.0607639	0.00621529	1	1	1	3	Q9Z2H5	Q9Z2H5 [708-719]		2	1445.78	FALSE	Mouse	1000	1.11353e-16	0	39473.7	63641.7		78.13		Peak Found	Not Found	Not Found	High	High	High	High	0.001467	0.01079	1.05
	FALSE	High	[K].IKELKPEQETTPR.[H]		7.38725e-07	5.86066e-05	1	1	1	8	Q9Z2H5	Q9Z2H5 [479-491]		1	1568.86	FALSE	Mouse	1.436	0.775461	8.56	227450	326681	46.72	53.55		High	Peak Found	High	High	High	High	High	1.036e-05	7.975e-08	3.11
	FALSE	High	[R].LPSSPASPSPK.[G]		0.000531862	5.86066e-05	1	1	1	3	Q9Z2H5	Q9Z2H5 [538-548]		0	1067.57	FALSE	Mouse	1.197	0.975173	34.38	54964.9	64084.9	3.69	32.29		High	High	Not Found	High	Peak Found	Peak Found	High	1.036e-05	7.647e-05	1.73
	FALSE	High	[K].LQHPDMLVTK.[A]		2.26283e-05	5.86066e-05	1	1	1	6	Q9Z2H5	Q9Z2H5 [849-858]		0	1181.63	FALSE	Mouse	1.54	0.629136	22.64	222437	339000	16.57	15.1		High	High	High	High	High	High	High	1.036e-05	2.829e-06	2.56
	FALSE	High	[K].IRPGEYEQFESTIGFK.[L]		1.42025e-06	5.86066e-05	1	1	1	3	Q9Z2H5	Q9Z2H5 [338-353]		0	1900.94	FALSE	Mouse	26.84	4.81944e-15	2759.98	146658	122964		21.3		Not Found	High	Not Found	High	High	Not Found	High	1.036e-05	1.573e-07	3.28
	FALSE	High	[KR].LSMYGVDLHHAK.[D]	1xOxidation [M3]	3.71395e-06	5.86066e-05	3	3	1	7	Q9WV92; O70318; Q9Z2H5	Q9WV92 [301-312]; O70318 [394-405]; Q9Z2H5 [280-291]		0	1386.68	FALSE	Mouse	0.974	1	35.89	203777	195501	16.9	66.21	Shared	High	High	High	High	High	High	High	1.036e-05	4.303e-07	2.03
	FALSE	High	[R].LVSPEPPPK.[G]		0.000624632	5.86066e-05	1	1	1	20	Q9Z2H5	Q9Z2H5 [376-384]		0	963.551	FALSE	Mouse	1.365	0.789777	19.36	565796	742338	29.66	8.47		High	High	High	High	High	High	High	1.036e-05	9.042e-05	2.33
	FALSE	High	[R].LVSPEPPPK.[G]	1xPhospho [S3]	0.0172662	0.00189326	1	1	1	4	Q9Z2H5	Q9Z2H5 [376-384]	Q9Z2H5 1xPhospho [S378]	0	1043.52	FALSE	Mouse	0.917	1	81.37	196306	137639	23.72	8.51		High	High	Not Found	High	Peak Found	Peak Found	High	0.000383	0.00294	2.49
	FALSE	High	[-].MTTETGPDSEVKK.[A]	1xMet-loss+Acetyl [N-Term]	1.98555e-05	5.86066e-05	1	1	1	6	Q9Z2H5	Q9Z2H5 [1-13]	Q9Z2H5 1xMet-loss+Acetyl [N-Term]	1	1333.65	FALSE	Mouse	1.655	0.464361	16.1	267564	442817	30.42	20.55		High	High	High	High	High	High	High	1.036e-05	2.473e-06	2.65
	FALSE	High	[K].NWLDPSK.[E]		0.0398689	0.00439211	1	1	1	14	Q9Z2H5	Q9Z2H5 [150-156]		0	859.431	FALSE	Mouse	0.884	0.992626	54.41	704725	623131	18.86	22.62		High	High	Peak Found	High	High	High	High	0.0009843	0.006966	1.46
	FALSE	High	[R].QASALIDRPAPFFER.[S]		1.88772e-06	5.86066e-05	1	1	1	12	Q9Z2H5	Q9Z2H5 [405-419]		0	1717.9	FALSE	Mouse	1.754	0.170309	66.17	789397	956780	49.99	70.63		High	High	Not Found	High	High	High	High	1.036e-05	2.122e-07	3.2
	FALSE	High	[K].QEFLDKPEDVLLK.[H]		0.070428	0.00699134	1	1	1	1	Q9Z2H5	Q9Z2H5 [494-506]		0	1573.85	FALSE	Mouse								No Quan Values	High	Not Found	Not Found	Not Found	Not Found	Not Found	High	0.001727	0.01252	1.22
	FALSE	High	[R].RLPSSPASPSPK.[G]		1.36221e-05	5.86066e-05	1	1	1	23	Q9Z2H5	Q9Z2H5 [537-548]		1	1223.67	FALSE	Mouse	1.074	1	6.75	666855	748971	16.69	25.5		High	High	High	High	High	High	High	1.036e-05	1.669e-06	2.55
	FALSE	High	[R].SLSPIIGK.[D]		0.0175243	0.00189326	1	1	1	14	Q9Z2H5	Q9Z2H5 [780-787]		0	814.503	FALSE	Mouse	1.487	0.472777	39.54	842889	931097	25.77	55.35		High	High	High	High	High	High	High	0.0003878	0.002999	1.8
	FALSE	High	[R].SSPWNFAFTVK.[F]		0.000281443	5.86066e-05	1	1	1	2	Q9Z2H5	Q9Z2H5 [164-174]		0	1283.64	FALSE	Mouse	0.968	1	82.22	38706.2	78847.3	61.87	9.1		Peak Found	High	Peak Found	High	Peak Found	Not Found	High	1.036e-05	3.926e-05	1.96
	FALSE	High	[K].VCIEHHTFFR.[L]	1xCarbamidomethyl [C2]	1.27112e-05	5.86066e-05	1	1	1	6	Q9Z2H5	Q9Z2H5 [366-375]		0	1345.65	FALSE	Mouse	1.657	0.58159	100.61	89485.1	148235	33.18	48.69		High	High	High	High	High	Peak Found	High	1.036e-05	1.557e-06	2.22
	FALSE	High	[R].VSAADSTQVDGGTPMVK.[D]		3.52888e-14	5.86066e-05	1	1	1	7	Q9Z2H5	Q9Z2H5 [720-736]		0	1662.8	FALSE	Mouse	0.808	0.927147	41.13	282689	316201	72.5	23.15		High	High	High	High	High	High	High	1.036e-05	1.826e-15	4.48
	FALSE	High	[R].VSAADSTQVDGGTPMVK.[D]	1xOxidation [M15]	2.09446e-12	5.86066e-05	1	1	1	7	Q9Z2H5	Q9Z2H5 [720-736]		0	1678.8	FALSE	Mouse	1.35	0.873457	54.92	180314	235293	24.23	30.03		High	High	High	High	High	High	High	1.036e-05	1.299e-13	3.94
	FALSE	High	[R].VTLLDASEYECEVEK.[H]	1xCarbamidomethyl [C11]	3.2864e-11	5.86066e-05	1	1	1	5	Q9Z2H5	Q9Z2H5 [101-115]		0	1784.83	FALSE	Mouse	0.692	0.684996	95.39	186879	229500	44.35	70.68		Peak Found	High	High	High	High	High	High	1.036e-05	2.288e-12	4.54
FALSE	High	Master Protein	Q810U3	Neurofascin [OS=Mus musculus]	0	FALSE	Mouse	268.61	31	37	39	418	37	1240	137.9	6.19	637.85	37	cell adhesion;cell organization and biogenesis;developmental processes;other biological processes	plasma membrane;other membranes;other cell component	other molecular function	Pf00041, Pf00047, Pf07679, Pf13882, Pf13927	269116	Nfasc	mmu:269116; Q810U3	ENSMUSG00000026442	Neutrophil degranulation; Neurofascin interactions		2	0	1.238	0.64228	23.6	2.05925e+07	2.46068e+07
	Checked	Confidence	Annotated Sequence	Modifications	Qvality PEP	Qvality q-value	# Protein Groups	# Proteins	# Isoforms	# PSMs	Master Protein Accessions	Positions in Master Proteins	Modifications in Master Proteins	# Missed Cleavages	Theo. MH+ [Da]	Contaminant	Marked as	Abundance Ratio: (Dopaminergique P3) / (Controle P1)	Abundance Ratio Adj. P-Value: (Dopaminergique P3) / (Controle P1)	Abundance Ratio Variability [%]: (Dopaminergique P3) / (Controle P1)	Abundances (Grouped): Controle P1	Abundances (Grouped): Dopaminergique P3	Abundances (Grouped) CV [%]: Controle P1	Abundances (Grouped) CV [%]: Dopaminergique P3	Quan Info	Found in Sample: [S1] F1: Sample, 1, Controle P1	Found in Sample: [S3] F3: Sample, 2, Controle P1	Found in Sample: [S5] F5: Sample, 3, Controle P1	Found in Sample: [S2] F2: Sample, 1, Dopaminergique P3	Found in Sample: [S4] F4: Sample, 2, Dopaminergique P3	Found in Sample: [S6] F6: Sample, 3, Dopaminergique P3	Confidence (by Search Engine): Sequest HT	Percolator q-Value (by Search Engine): Sequest HT	Percolator PEP (by Search Engine): Sequest HT	XCorr (by Search Engine): Sequest HT
	FALSE	High	[K].AAPYWLDEPK.[N]		0.000151095	5.86066e-05	1	1	1	16	Q810U3	Q810U3 [335-344]		0	1189.59	FALSE	Mouse	1.193	0.920299	21.83	908715	1.04334e+06	12.34	18.96		High	High	High	High	High	High	High	1.036e-05	2.057e-05	2.05
	FALSE	High	[K].AKFENFNK.[A]		0.00905097	0.0012116	1	1	1	8	Q810U3	Q810U3 [292-299]		1	997.51	FALSE	Mouse	1.354	0.866869	13.9	256016	314213	19.24	13.12		High	High	High	High	High	High	High	0.0002192	0.001495	1.61
	FALSE	High	[K].AQAQPIQLTDLFPGMTYTLR.[V]	1xOxidation [M15]	0.00267212	0.000267137	1	1	1	1	Q810U3	Q810U3 [1057-1076]		0	2280.17	FALSE	Mouse	1000	1.11353e-16	0		25127.3		91.85		Not Found	Not Found	Not Found	High	Peak Found	Not Found	High	4.185e-05	0.0004147	1.93
	FALSE	High	[K].AYLTVLADQATPTNR.[L]		4.03178e-10	5.86066e-05	1	1	1	17	Q810U3	Q810U3 [605-619]		0	1633.85	FALSE	Mouse	1.012	1	33.52	612281	633152	22.33	57.27		High	High	High	High	High	High	High	1.036e-05	3.149e-11	4.23
	FALSE	High	[K].DDEPLYIGNR.[M]		0.0630493	0.00630161	1	1	1	3	Q810U3	Q810U3 [560-569]		0	1191.56	FALSE	Mouse	0.94	1	48.92	393763	336733	67.76	42.77		High	High	Peak Found	Peak Found	Peak Found	Peak Found	High	0.001505	0.01117	1.36
	FALSE	High	[R].DLELTDLAER.[S]		5.11215e-05	5.86066e-05	1	1	1	25	Q810U3	Q810U3 [633-642]		0	1174.6	FALSE	Mouse	1.226	0.872456	14	1.54523e+06	2.03543e+06	7.47	101.81		High	High	High	High	High	High	High	1.036e-05	6.631e-06	1.83
	FALSE	High	[R].DNILIECEAK.[G]	1xCarbamidomethyl [C7]	0.000174839	5.86066e-05	1	1	1	24	Q810U3	Q810U3 [57-66]		0	1204.59	FALSE	Mouse	1.634	0.478498	50.59	514503	840573	2.05	36.56		High	High	High	High	High	High	High	1.036e-05	2.391e-05	2.42
	FALSE	High	[R].DQGSYTCMASTELDQDLAK.[A]	1xCarbamidomethyl [C7]	0.0104231	0.00123673	1	1	1	2	Q810U3	Q810U3 [586-604]		0	2132.91	FALSE	Mouse	1.071	1	55.8	22945.9	34526.1	32.15	46.36		Peak Found	High	Peak Found	Peak Found	High	Not Found	High	0.0002345	0.001736	0.95
	FALSE	High	[K].EDDSLTIFGVAER.[D]		7.35433e-08	5.86066e-05	1	1	1	20	Q810U3	Q810U3 [573-585]		0	1451.7	FALSE	Mouse	3.069	0.00206293	18.89	373507	1.00015e+06	84.28	80.53		High	High	Peak Found	High	High	High	High	1.036e-05	7.174e-09	3.84
	FALSE	High	[R].EVAGDTIIFR.[D]		2.03188e-05	5.86066e-05	1	1	1	31	Q810U3	Q810U3 [387-396]		0	1120.6	FALSE	Mouse	0.865	0.976223	84.57	2.87734e+06	2.40134e+06	47.5	16.47		High	High	High	High	High	High	High	1.036e-05	2.53e-06	1.96
	FALSE	High	[R].EVAGDTIIFRDTQISSR.[A]		0.0190142	0.00208849	1	1	1	3	Q810U3	Q810U3 [387-403]		1	1907.98	FALSE	Mouse	1000	1.11353e-16	0	37065.3	91550.1		11.52		Not Found	Not Found	High	High	Peak Found	Not Found	High	0.0004377	0.003264	1.35
	FALSE	High	[K].FGTALSNR.[I]		0.00283846	0.000317734	1	1	1	27	Q810U3	Q810U3 [124-131]		0	865.453	FALSE	Mouse	1.132	0.964506	49.79	1.59271e+06	1.80349e+06	25.91	20.97		High	High	High	High	High	High	High	4.948e-05	0.0004424	2.69
	FALSE	High	[R].FHFTHTIQQK.[N]		2.87191e-05	5.86066e-05	1	1	1	8	Q810U3	Q810U3 [217-226]		0	1286.66	FALSE	Mouse	1.208	0.928772	3.62	553139	668319	27.14	59.18		High	High	High	High	High	Peak Found	High	1.036e-05	3.628e-06	2.27
	FALSE	High	[K].GNPAPSFHWTR.[N]		2.10229e-06	5.86066e-05	1	1	1	1	Q810U3	Q810U3 [67-77]		0	1269.61	FALSE	Mouse								No Quan Values	High	Not Found	Not Found	Not Found	Not Found	Not Found	High	1.036e-05	2.367e-07	2.85
	FALSE	High	[K].GPEPDTIIGYSGEDLPSAPR.[R]		1.66831e-13	5.86066e-05	1	1	1	15	Q810U3	Q810U3 [810-829]		0	2071	FALSE	Mouse	0.716	0.782676	35.46	505312	422984	66.66	16.51		High	High	High	High	High	Not Found	High	1.036e-05	9.255e-15	3.52
	FALSE	High	[R].GTTVQLECR.[V]	1xCarbamidomethyl [C8]	0.00245901	0.000214026	1	1	1	3	Q810U3	Q810U3 [536-544]		0	1063.52	FALSE	Mouse	1.616	0.374708	71.81	609923	998640	49.5	26.84		High	Peak Found	Peak Found	Peak Found	High	Peak Found	High	3.37e-05	0.0003808	2.12
	FALSE	High	[K].KEDDSLTIFGVAER.[D]		0.000653979	5.86066e-05	1	1	1	7	Q810U3	Q810U3 [572-585]		1	1579.8	FALSE	Mouse	0.913	1	23.67	116753	106611	43.58	61.48		High	High	Peak Found	High	High	Peak Found	High	1.036e-05	9.497e-05	2.01
	FALSE	High	[R].KEDQGIYTCVATNILGK.[A]	1xCarbamidomethyl [C9]	0.000624632	5.86066e-05	1	1	1	1	Q810U3	Q810U3 [493-509]		1	1909.97	FALSE	Mouse	2.319	0.417128	401.65	17959.8	41649.5	90.85	105.25		Peak Found	Peak Found	Not Found	High	Peak Found	Not Found	High	1.036e-05	9.083e-05	2.02
	FALSE	High	[R].LDCPFFGSPIPTLR.[W]	1xCarbamidomethyl [C3]	0.00131992	0.000109712	1	1	1	8	Q810U3	Q810U3 [450-463]		0	1619.83	FALSE	Mouse	0.823	0.98189	97.87	32877.2	60983.1	74.69	36.85		High	High	Peak Found	High	High	Not Found	High	1.789e-05	0.000199	1.43
	FALSE	High	[R].LEVKDPTR.[I]		0.00281712	0.000317734	1	1	1	9	Q810U3	Q810U3 [516-523]		1	957.536	FALSE	Mouse	1.509	0.672354	3.8	267364	399819	19.32	40.46		High	High	High	High	High	High	High	4.948e-05	0.0004412	1.37
	FALSE	High	[R].ITNVSEEDSGEYFCLASNK.[M]	1xCarbamidomethyl [C14]	4.849e-10	5.86066e-05	1	1	1	2	Q810U3	Q810U3 [303-321]		0	2162.95	FALSE	Mouse	1000	1.11353e-16	0		86206				Not Found	Not Found	Not Found	High	High	Not Found	High	1.036e-05	3.82e-11	3
	FALSE	High	[K].LTVSWLK.[D]		0.00918648	0.0012116	1	1	1	5	Q810U3	Q810U3 [553-559]		0	846.508	FALSE	Mouse	1.829	0.522573	15.5	79017	76780.6	100.3	47.49		High	High	Peak Found	High	High	High	High	0.0002192	0.001526	1.59
	FALSE	High	[K].LTVSWLKDDEPLYIGNR.[M]		0.000281443	5.86066e-05	1	1	1	2	Q810U3	Q810U3 [553-569]		1	2019.05	FALSE	Mouse								No Quan Values	Not Found	High	Not Found	Not Found	High	Not Found	High	1.036e-05	3.948e-05	1.24
	FALSE	High	[R].MPEDQVAK.[R]		0.0108174	0.00127605	1	1	1	8	Q810U3	Q810U3 [527-534]		0	917.44	FALSE	Mouse	1.036	1	46.62	333092	344843	17.35	19.91		High	High	Peak Found	High	High	High	High	0.0002461	0.001815	0.97
	FALSE	High	[K].NLILAPGEDGR.[L]		8.55624e-05	5.86066e-05	1	1	1	35	Q810U3	Q810U3 [345-355]		0	1154.62	FALSE	Mouse	0.909	0.990274	74.69	1.46718e+06	1.33436e+06	40.92	29.71		High	High	High	High	High	High	High	1.036e-05	1.135e-05	2.63
	FALSE	High	[K].RGTTVQLECR.[V]	1xCarbamidomethyl [C9]	0.0130236	0.00147055	1	1	1	10	Q810U3	Q810U3 [535-544]		1	1219.62	FALSE	Mouse	1.707	0.601256	45.31	105882	108827	46.99	49.68		High	Peak Found	Peak Found	High	High	High	High	0.000284	0.0022	1.56
	FALSE	High	[R].SGGRPEEYEGEYQCFAR.[N]	1xCarbamidomethyl [C14]	1.70725e-13	5.86066e-05	1	1	1	12	Q810U3	Q810U3 [105-121]		0	2034.86	FALSE	Mouse	0.575	0.433291	92.92	280494	123077	31.74	90.63		High	High	Peak Found	High	High	High	High	1.036e-05	9.462e-15	4.87
	FALSE	High	[R].SGTLVIDFR.[S]		0.00234993	0.000214026	1	1	1	8	Q810U3	Q810U3 [96-104]		0	1007.55	FALSE	Mouse	1.261	0.903958	95.53	321663	405593	20.12	81.22		High	High	High	High	High	Peak Found	High	3.37e-05	0.0003648	2.39
	FALSE	High	[R].TPSFMYPQGTSSSQMVLR.[G]		0.00139214	0.000109712	1	1	1	3	Q810U3	Q810U3 [243-260]		0	2016.95	FALSE	Mouse	4.202	0.00774573	30.81	28002.9	142884	31.56	28.68		Peak Found	Peak Found	Peak Found	High	High	Not Found	High	1.789e-05	0.0002093	1.07
	FALSE	High	[R].TPSFMYPQGTSSSQMVLR.[G]	1xOxidation [M5]	0.00157224	0.000109712	1	1	1	1	Q810U3	Q810U3 [243-260]		0	2032.95	FALSE	Mouse	0.046	2.27357e-08	3387.89	9650.72	40929.6	86.13			Peak Found	Not Found	Peak Found	High	Not Found	Not Found	High	1.789e-05	0.000238	1.45
	FALSE	High	[R].TPSFMYPQGTSSSQMVLR.[G]	2xOxidation [M5; M15]	0.00245901	0.000214026	1	1	1	4	Q810U3	Q810U3 [243-260]		0	2048.94	FALSE	Mouse	1.525	0.790839	41.42	51870.2	84753.1	9.24	31.87		High	High	Peak Found	High	High	Peak Found	High	3.37e-05	0.0003799	1.42
	FALSE	High	[R].TRLDCPFFGSPIPTLR.[W]	1xCarbamidomethyl [C5]	3.9752e-08	5.86066e-05	1	1	1	4	Q810U3	Q810U3 [448-463]		1	1876.97	FALSE	Mouse	0.68	0.847496	96.53	18474.3	42908.3	88.48	119.51		Peak Found	High	Peak Found	Peak Found	High	Not Found	High	1.036e-05	3.771e-09	3.49
	FALSE	High	[R].TSGAPPESNPSDVK.[G]		2.33351e-05	5.86066e-05	1	1	1	9	Q810U3	Q810U3 [722-735]		0	1385.65	FALSE	Mouse	1.403	0.745382	113.14	540324	404757	65.29	61.74		High	High	Peak Found	High	High	High	High	1.036e-05	2.94e-06	1.77
	FALSE	High	[R].TSGAPPESNPSDVKGEGTR.[K]		1.09565e-09	5.86066e-05	1	1	1	10	Q810U3	Q810U3 [722-740]		1	1885.89	FALSE	Mouse	0.757	0.861246	6.5	346861	321478	28.84	30.1		High	High	High	High	High	High	High	1.036e-05	8.879e-11	2.42
	FALSE	High	[R].TSGAPPESNPSDVKGEGTRK.[N]		1.04881e-05	5.86066e-05	1	1	1	10	Q810U3	Q810U3 [722-741]		2	2013.98	FALSE	Mouse	1.624	0.545869	21.59	142821	231956	131.31	58.98		Peak Found	Peak Found	High	High	High	High	High	1.036e-05	1.272e-06	2.62
	FALSE	High	[R].VIAVNEVGSSHPSLPSER.[Y]		1.28447e-13	5.86066e-05	1	1	1	24	Q810U3	Q810U3 [702-719]		0	1877.97	FALSE	Mouse	1.411	0.536479	12.35	2.18554e+06	2.63789e+06	20.5	16.24		High	High	High	High	High	High	High	1.036e-05	7.021e-15	4.96
	FALSE	High	[R].VQAENDFGK.[G]		0.000592046	5.86066e-05	1	1	1	12	Q810U3	Q810U3 [801-809]		0	1007.48	FALSE	Mouse	0.553	0.172087	100.32	674141	368479	55.66	22.9		High	High	High	High	High	High	High	1.036e-05	8.606e-05	2.24
	FALSE	High	[R].VQAENDFGKGPEPDTIIGYSGEDLPSAPR.[R]		2.67216e-16	5.86066e-05	1	1	1	9	Q810U3	Q810U3 [801-829]		1	3059.46	FALSE	Mouse	1.713	0.380352	148.17	151038	1.18676e+06	118.88	20.58		High	High	Peak Found	High	High	Not Found	High	1.036e-05	1.116e-17	5.7
	FALSE	High	[R].YVVGQTPVYVPYEIR.[V]		2.16258e-10	5.86066e-05	1	1	1	21	Q810U3	Q810U3 [786-800]		0	1782.94	FALSE	Mouse	1.406	0.566057	16.95	822195	1.28807e+06	34.19	85.66		High	High	High	High	High	High	High	1.036e-05	1.635e-11	4.4
FALSE	High	Master Protein	Q5SQX6	Cytoplasmic FMR1-interacting protein 2 [OS=Mus musculus]	0	FALSE	Mouse	267.339	34	42	50	447	23	1253	145.6	7.05	607.36	42	cell adhesion;cell organization and biogenesis;protein metabolism;other metabolic processes;developmental processes;other biological processes	nucleus;other cell component	other molecular function	Pf05994, Pf07159	76884	Cyfip2	mmu:76884; Q3UH21; Q3UHS8; Q5SQX6; Q8BSW0; Q8CHA9; Q924D3; Q9R181	ENSMUSG00000020340	VEGFA-VEGFR2 Pathway; Regulation of actin dynamics for phagocytic cup formation; RHO GTPases Activate WASPs and WAVEs	Regulation of Actin Cytoskeleton	4	22	0.997	0.998642	2.59	3.28863e+07	3.00801e+07
	Checked	Confidence	Annotated Sequence	Modifications	Qvality PEP	Qvality q-value	# Protein Groups	# Proteins	# Isoforms	# PSMs	Master Protein Accessions	Positions in Master Proteins	Modifications in Master Proteins	# Missed Cleavages	Theo. MH+ [Da]	Contaminant	Marked as	Abundance Ratio: (Dopaminergique P3) / (Controle P1)	Abundance Ratio Adj. P-Value: (Dopaminergique P3) / (Controle P1)	Abundance Ratio Variability [%]: (Dopaminergique P3) / (Controle P1)	Abundances (Grouped): Controle P1	Abundances (Grouped): Dopaminergique P3	Abundances (Grouped) CV [%]: Controle P1	Abundances (Grouped) CV [%]: Dopaminergique P3	Quan Info	Found in Sample: [S1] F1: Sample, 1, Controle P1	Found in Sample: [S3] F3: Sample, 2, Controle P1	Found in Sample: [S5] F5: Sample, 3, Controle P1	Found in Sample: [S2] F2: Sample, 1, Dopaminergique P3	Found in Sample: [S4] F4: Sample, 2, Dopaminergique P3	Found in Sample: [S6] F6: Sample, 3, Dopaminergique P3	Confidence (by Search Engine): Sequest HT	Percolator q-Value (by Search Engine): Sequest HT	Percolator PEP (by Search Engine): Sequest HT	XCorr (by Search Engine): Sequest HT
	FALSE	High	[K].AMAGSVLLDK.[R]		0.0398689	0.00439211	1	1	1	3	Q5SQX6	Q5SQX6 [715-724]		0	1004.54	FALSE	Mouse	0.654	0.68935	148.16	216242	74156.4	48.39	39.69		High	High	Not Found	High	Not Found	Peak Found	High	0.0009843	0.006982	1.14
	FALSE	High	[K].AMAGSVLLDKR.[F]		1.00479e-06	5.86066e-05	1	1	1	6	Q5SQX6	Q5SQX6 [715-725]		1	1160.65	FALSE	Mouse	1.498	0.732373	70.69	173051	295974	58.48	13.17		High	High	High	High	High	High	High	1.036e-05	1.1e-07	2.39
	FALSE	High	[K].AMAGSVLLDKR.[F]	1xOxidation [M2]	0.00325094	0.000366705	1	1	1	7	Q5SQX6	Q5SQX6 [715-725]		1	1176.64	FALSE	Mouse	1.435	0.843059	34	126301	181884	1.32	33.79		High	High	High	High	High	High	High	5.684e-05	0.0005107	1.38
	FALSE	High	[R].AVGPSSTQLYMVR.[T]		9.44835e-07	5.86066e-05	2	2	1	9	Q7TMB8; Q5SQX6	Q7TMB8 [551-563]; Q5SQX6 [550-562]		0	1408.73	FALSE	Mouse	1.125	0.986254	11.72	367767	369079	13.45	15.03	Shared	High	High	High	High	High	High	High	1.036e-05	1.035e-07	2.11
	FALSE	High	[R].AVGPSSTQLYMVR.[T]	1xOxidation [M11]	2.98117e-07	5.86066e-05	2	2	1	10	Q7TMB8; Q5SQX6	Q7TMB8 [551-563]; Q5SQX6 [550-562]		0	1424.72	FALSE	Mouse	0.983	1	22.57	370214	364053	19.02	33.83	Shared	High	High	High	High	High	High	High	1.036e-05	3.103e-08	3
	FALSE	High	[K].CNEQPNRVEIYEK.[T]	1xCarbamidomethyl [C1]	4.67766e-06	5.86066e-05	2	2	1	5	Q7TMB8; Q5SQX6	Q7TMB8 [98-110]; Q5SQX6 [98-110]		1	1678.79	FALSE	Mouse	2.202	0.209941	88.87	107751	191860	52.52	83.06	Shared	High	Peak Found	High	High	High	High	High	1.036e-05	5.466e-07	2.04
	FALSE	High	[K].DCPGTAEEYER.[A]	1xCarbamidomethyl [C2]	7.80235e-05	5.86066e-05	1	1	1	2	Q5SQX6	Q5SQX6 [426-436]		0	1326.53	FALSE	Mouse	7.303	2.45572e-05	148.24	58986.6	102681	81.82	91.79		High	Not Found	Peak Found	Not Found	Peak Found	High	High	1.036e-05	1.033e-05	1.9
	FALSE	High	[K].DFVSEAYLITLGK.[F]		3.2548e-08	5.86066e-05	2	2	1	6	Q7TMB8; Q5SQX6	Q7TMB8 [151-163]; Q5SQX6 [151-163]		0	1455.77	FALSE	Mouse	1.072	1	148.12	66974.9	187216	95.51	5.34	Shared	Peak Found	High	Peak Found	High	High	Not Found	High	1.036e-05	3.064e-09	2.97
	FALSE	High	[K].DIIEYAELK.[T]		0.0218911	0.00250952	1	1	1	2	Q5SQX6	Q5SQX6 [981-989]		0	1093.58	FALSE	Mouse	0.001	1.11353e-16	0	505889	131126	55.09			High	Peak Found	Not Found	Not Found	Not Found	High	High	0.0005104	0.003765	1.63
	FALSE	High	[R].EANHNVSAPYGR.[I]		5.01287e-06	5.86066e-05	2	2	1	21	Q7TMB8; Q5SQX6	Q7TMB8 [827-838]; Q5SQX6 [826-837]		0	1314.62	FALSE	Mouse	1.774	0.299611	38.84	597325	778020	21.4	47.8	Shared	High	High	High	High	High	High	High	1.036e-05	5.907e-07	2.27
	FALSE	High	[R].EGDLLTK.[E]		0.0215689	0.00239077	2	2	1	13	Q7TMB8; Q5SQX6	Q7TMB8 [1077-1083]; Q5SQX6 [1076-1082]		0	775.42	FALSE	Mouse	0.977	1	76.18	3.2546e+06	3.18041e+06	45.81	26.3	Shared	High	High	High	High	High	High	High	0.0004949	0.003718	1.32
	FALSE	High	[R].ELFDLALR.[G]		0.061668	0.00628072	1	1	1	3	Q5SQX6	Q5SQX6 [388-395]		0	976.546	FALSE	Mouse	3.801	0.0156612	145.8	23233.9	88311.2	13.7	91.69		High	High	Peak Found	High	Not Found	Peak Found	High	0.001481	0.01088	1.25
	FALSE	High	[K].FINMFAVLDELK.[N]	1xOxidation [M4]	0.000106107	5.86066e-05	2	2	1	4	Q7TMB8; Q5SQX6	Q7TMB8 [164-175]; Q5SQX6 [164-175]		0	1455.76	FALSE	Mouse	1.138	1	43.43	36563.4	41598.1	32.63	7.61	Shared	Peak Found	High	Not Found	High	High	Not Found	High	1.036e-05	1.423e-05	2.12
	FALSE	High	[R].FISELAR.[Y]		0.0465674	0.00495376	2	2	1	8	Q7TMB8; Q5SQX6	Q7TMB8 [359-365]; Q5SQX6 [359-365]		0	835.467	FALSE	Mouse	1.291	0.829737	10.63	1.37519e+06	1.56828e+06	25.09	12.88	Shared	High	Peak Found	High	Peak Found	High	High	High	0.00112	0.008161	1.46
	FALSE	High	[K].GLQVLMGR.[M]		0.0111435	0.00131803	2	2	1	14	Q7TMB8; Q5SQX6	Q7TMB8 [460-467]; Q5SQX6 [459-466]		0	873.497	FALSE	Mouse	1.097	1	12.73	333600	339113	19.85	11.01	Shared	High	High	High	High	High	High	High	0.0002519	0.001858	1.55
	FALSE	High	[R].HVQLLGR.[S]		0.0072412	0.00104023	2	2	1	15	Q7TMB8; Q5SQX6	Q7TMB8 [754-760]; Q5SQX6 [753-759]		0	822.494	FALSE	Mouse	1.106	0.984528	16.35	1.07471e+06	1.18894e+06	7.13	10.97	Shared	High	High	High	High	High	High	High	0.0001752	0.001186	2.15
	FALSE	High	[R].KYQILNNEVFAILNK.[Y]		2.09535e-05	5.86066e-05	1	1	1	3	Q5SQX6	Q5SQX6 [1209-1223]		1	1807.01	FALSE	Mouse	3.018	0.233809	74.24	7361.78	33342.1	145.31	55.93		Peak Found	High	Peak Found	High	High	Peak Found	High	1.036e-05	2.625e-06	2.43
	FALSE	High	[K].LADQIFAYYK.[VA]		1.16287e-06	5.86066e-05	2	2	1	10	Q7TMB8; Q5SQX6	Q7TMB8 [706-715]; Q5SQX6 [705-714]		0	1231.64	FALSE	Mouse	0.583	0.269129	54.9	974246	953644	58.24	60.57	Shared	High	High	High	High	High	High	High	1.036e-05	1.284e-07	2.62
	FALSE	High	[R].LGTPQQIAIAR.[E]		4.60627e-06	5.86066e-05	2	2	1	12	Q7TMB8; Q5SQX6	Q7TMB8 [1066-1076]; Q5SQX6 [1065-1075]		0	1167.68	FALSE	Mouse	0.903	0.983309	22.32	3.38217e+06	2.97562e+06	11.76	15.67	Shared	High	High	High	High	High	High	High	1.036e-05	5.379e-07	3.37
	FALSE	High	[R].ISAAMYK.[S]		0.0359478	0.00408879	1	1	1	4	Q5SQX6	Q5SQX6 [771-777]		0	783.407	FALSE	Mouse								Not Reliable	High	High	High	Not Found	High	Not Found	High	0.0008947	0.006278	1.18
	FALSE	High	[K].MADPQSIQESQNLSMFLANHNR.[I]	1xOxidation [M]	1.5868e-07	5.86066e-05	1	1	2	3	Q5SQX6	Q5SQX6 [198-219]		0	2547.17	FALSE	Mouse	1.579	0.767638	27.76	67101.6	105967	4.75	21.41		Peak Found	Peak Found	Not Found	High	High	Not Found	High	1.036e-05	1.605e-08	2.55
	FALSE	High	[K].MADPQSIQESQNLSMFLANHNR.[I]	2xOxidation [M1; M15]	5.06795e-07	5.86066e-05	1	1	1	5	Q5SQX6	Q5SQX6 [198-219]		0	2563.17	FALSE	Mouse	1.011	1	35.41	124664	163729	41.5	36.14		High	High	Peak Found	Peak Found	High	Not Found	High	1.036e-05	5.37e-08	2.69
	FALSE	High	[R].MESVFNQAIR.[N]		3.617e-05	5.86066e-05	1	1	1	12	Q5SQX6	Q5SQX6 [467-476]		0	1194.59	FALSE	Mouse	1	1	22.52	1.53897e+06	1.53861e+06	46.77	13.76		High	High	High	High	High	High	High	1.036e-05	4.625e-06	2.84
	FALSE	High	[R].MESVFNQAIR.[N]	1xOxidation [M1]	3.99721e-05	5.86066e-05	1	1	1	10	Q5SQX6	Q5SQX6 [467-476]		0	1210.59	FALSE	Mouse	0.629	0.470054	49.7	601946	494892	35.27	28.38		High	High	High	High	High	High	High	1.036e-05	5.128e-06	2.78
	FALSE	High	[RK].MYLTPSEK.[H]		0.00751571	0.00104023	2	2	1	8	Q7TMB8; Q5SQX6	Q7TMB8 [253-260]; Q5SQX6 [253-260]		0	968.476	FALSE	Mouse	1.305	0.916218	8.36	234390	305916	15.9	1.27	Shared	High	High	High	High	High	High	High	0.0001752	0.001232	1.76
	FALSE	High	[R].NAFVTGIAR.[Y]		0.00139214	0.000109712	2	2	1	24	Q7TMB8; Q5SQX6	Q7TMB8 [50-58]; Q5SQX6 [50-58]		0	948.526	FALSE	Mouse	0.843	0.955735	25.85	1.26003e+06	1.0617e+06	29.13	22.42	Shared	High	High	High	High	High	High	High	1.789e-05	0.0002094	1.98
	FALSE	High	[K].NVLISVLQAIR.[K]		5.75707e-06	5.86066e-05	1	1	1	4	Q5SQX6	Q5SQX6 [504-514]		0	1225.76	FALSE	Mouse	0.577	0.595076	117.42	41792.2	115925	122.84	0.1		High	High	Peak Found	High	High	Not Found	High	1.036e-05	6.792e-07	2.64
	FALSE	High	[K].NYGVIIPYPPSNR.[Y]		3.5618e-05	5.86066e-05	1	1	1	6	Q5SQX6	Q5SQX6 [732-744]		0	1489.78	FALSE	Mouse	0.828	0.932305	49.35	393330	268362	64.46	49.82		High	High	Peak Found	High	Peak Found	Peak Found	High	1.036e-05	4.567e-06	2.9
	FALSE	High	[R].QDGKDEIIK.[N]		0.0131206	0.00147055	1	1	1	4	Q5SQX6	Q5SQX6 [1188-1196]		1	1045.55	FALSE	Mouse								No Quan Values	High	Not Found	Not Found	High	High	High	High	0.000284	0.002218	1.21
	FALSE	High	[K].QLQVVPLFGDMQIELAR.[Y]	1xOxidation [M11]	6.46096e-06	5.86066e-05	2	2	1	7	Q7TMB8; Q5SQX6	Q7TMB8 [301-317]; Q5SQX6 [301-317]		0	1973.05	FALSE	Mouse	1.218	0.979987	32.32	79525.9	96886.3	37.08	7.37	Shared	High	High	Not Found	High	High	Not Found	High	1.036e-05	7.655e-07	2.32
	FALSE	High	[R].RAVGPSSTQLYMVR.[T]		4.73385e-05	5.86066e-05	2	2	1	1	Q7TMB8; Q5SQX6	Q7TMB8 [550-563]; Q5SQX6 [549-562]		1	1564.83	FALSE	Mouse	0.246	0.00191895	0	207823	51042.5			Shared	Not Found	Not Found	High	Not Found	Not Found	Peak Found	High	1.036e-05	6.119e-06	2.71
	FALSE	High	[R].RAVGPSSTQLYMVR.[T]	1xOxidation [M12]	2.93893e-05	5.86066e-05	2	2	1	3	Q7TMB8; Q5SQX6	Q7TMB8 [550-563]; Q5SQX6 [549-562]		1	1580.82	FALSE	Mouse	1.073	1	76.34	150861	161814	61.05	4.6	Shared	Not Found	Peak Found	High	Not Found	High	High	High	1.036e-05	3.725e-06	2.89
	FALSE	High	[K].SDEEYRELFDLALR.[G]		0.0840306	0.00829325	1	1	1	1	Q5SQX6	Q5SQX6 [382-395]		1	1755.85	FALSE	Mouse	1.073	1	56.05	16334.8	17531.5	71.91	26.71		Peak Found	Peak Found	Not Found	Peak Found	High	Not Found	High	0.002069	0.01497	0.96
	FALSE	High	[K].SLDQAISR.[F]		0.00320234	0.000366705	1	1	1	17	Q5SQX6	Q5SQX6 [778-785]		0	889.474	FALSE	Mouse	0.789	0.882481	109.9	1.90675e+06	1.50428e+06	55.51	63.41		High	High	High	High	High	High	High	5.684e-05	0.0005022	1.77
	FALSE	High	[K].SLLQGTILQYVK.[T]		2.77284e-06	5.86066e-05	2	2	1	11	Q7TMB8; Q5SQX6	Q7TMB8 [939-950]; Q5SQX6 [938-949]		0	1362.8	FALSE	Mouse	1.17	0.979608	34.35	254049	366225	75.67	88.02	Shared	High	High	Peak Found	High	High	Peak Found	High	1.036e-05	3.174e-07	2.66
	FALSE	High	[R].SSLDGPIVLAIEDFHK.[Q]		5.1516e-05	5.86066e-05	1	1	1	7	Q5SQX6	Q5SQX6 [581-596]		0	1740.92	FALSE	Mouse	0.758	0.911727	93.82	81499.5	155695	102.8	10.89		Peak Found	High	Peak Found	High	High	Not Found	High	1.036e-05	6.669e-06	1.91
	FALSE	High	[K].SVETDSSTVEHVR.[C]		9.36431e-09	5.86066e-05	1	1	1	32	Q5SQX6	Q5SQX6 [1227-1239]		0	1445.69	FALSE	Mouse	1.34	0.748499	0.1	1.16259e+06	1.37543e+06	8.07	12.56		High	High	High	High	High	High	High	1.036e-05	8.345e-10	3.49
	FALSE	High	[R].SYLQDPIWR.[G]		0.00281712	0.000317734	1	1	1	13	Q5SQX6	Q5SQX6 [1101-1109]		0	1177.6	FALSE	Mouse	0.854	0.964414	6.12	767741	1.0232e+06	56.76	44.28		High	High	High	High	Peak Found	High	High	4.948e-05	0.0004387	2.56
	FALSE	High	[R].TAIPFTQEPQR.[D]		0.000320661	5.86066e-05	1	1	1	17	Q5SQX6	Q5SQX6 [866-876]		0	1287.67	FALSE	Mouse	1.156	0.958482	35.59	1.17282e+06	1.5001e+06	9.11	24.47		High	High	High	High	High	High	High	1.036e-05	4.512e-05	2.31
	FALSE	High	[K].TDVFQSLR.[E]		0.00257309	0.000214026	1	1	1	9	Q5SQX6	Q5SQX6 [990-997]		0	965.505	FALSE	Mouse	0.928	0.999735	29.36	796820	659655	44.66	9.7		High	High	High	High	High	High	High	3.37e-05	0.0004011	2.06
	FALSE	High	[K].TLIEVMPK.[I]		0.00149077	0.000109712	1	1	1	9	Q5SQX6	Q5SQX6 [950-957]		0	930.533	FALSE	Mouse	1.015	1	40.87	189360	173696	43.53	5.95		High	High	High	High	High	High	High	1.789e-05	0.0002256	1.91
	FALSE	High	[K].TLIEVMPK.[I]	1xOxidation [M6]	0.0944768	0.00935987	1	1	1	7	Q5SQX6	Q5SQX6 [950-957]		0	946.528	FALSE	Mouse	3.148	0.0191788	148.21	94533.2	163440	37.91	44.36		High	High	High	High	Peak Found	High	High	0.002353	0.01697	1.41
	FALSE	High	[R].TMLESLIADK.[S]		0.00130991	0.000109712	2	2	1	9	Q7TMB8; Q5SQX6	Q7TMB8 [564-573]; Q5SQX6 [563-572]		0	1120.59	FALSE	Mouse	0.943	1	24.24	463741	565233	35.49	53.32	Shared	High	Not Found	High	High	High	High	High	1.789e-05	0.0001973	1.45
	FALSE	High	[R].TMLESLIADK.[S]	1xOxidation [M2]	1.7289e-05	5.86066e-05	2	2	1	11	Q7TMB8; Q5SQX6	Q7TMB8 [564-573]; Q5SQX6 [563-572]		0	1136.59	FALSE	Mouse	1.281	0.885415	25.99	436977	508687	12.29	17.25	Shared	High	High	High	High	High	High	High	1.036e-05	2.137e-06	2.44
	FALSE	High	[K].TVEVLEPEVTK.[L]		1.12764e-06	5.86066e-05	2	2	1	28	Q7TMB8; Q5SQX6	Q7TMB8 [111-121]; Q5SQX6 [111-121]		0	1243.68	FALSE	Mouse	1.131	0.971456	32.08	1.12984e+06	1.35117e+06	10.16	29	Shared	High	High	High	High	High	High	High	1.036e-05	1.237e-07	3.02
	FALSE	High	[K].YAPLHLVPLIER.[L]		2.21582e-08	5.86066e-05	2	2	1	12	Q7TMB8; Q5SQX6	Q7TMB8 [1054-1065]; Q5SQX6 [1053-1064]		0	1420.83	FALSE	Mouse	0.851	0.954412	11.17	858942	790141	42.62	81.49	Shared	High	High	High	High	High	Peak Found	High	1.036e-05	2.054e-09	3.96
	FALSE	High	[R].YNYTSEEK.[F]		0.00426094	0.000605766	1	1	1	10	Q5SQX6	Q5SQX6 [440-447]		0	1033.45	FALSE	Mouse	1.158	0.986391	27.89	400740	485219	33.59	19.81		High	High	High	High	High	High	High	9.219e-05	0.0006817	1.82
	FALSE	High	[K].YQILNNEVFAILNK.[Y]		0.000429159	5.86066e-05	1	1	1	3	Q5SQX6	Q5SQX6 [1210-1223]		0	1678.92	FALSE	Mouse	1.542	0.85214	143.91	25130.9	38747.7	96.43	3.95		Peak Found	High	Not Found	High	High	Not Found	High	1.036e-05	6.12e-05	1
	FALSE	High	[R].YSNSEVVTGSGLDSQK.[S]		9.63278e-13	5.86066e-05	1	1	1	10	Q5SQX6	Q5SQX6 [366-381]		0	1670.79	FALSE	Mouse	1.036	1	54.2	1.07912e+06	1.18172e+06	42.34	17.15		High	High	High	High	High	High	High	1.036e-05	5.753e-14	5.05
FALSE	High	Master Protein	Q9DB77	Cytochrome b-c1 complex subunit 2, mitochondrial [OS=Mus musculus]	0	FALSE	Mouse	267.237	47	20	24	380	20	453	48.2	9.25	881.71	20	protein metabolism;other biological processes	other membranes;mitochondrion;nucleus	other molecular function	Pf00675, Pf05193	67003	Uqcrc2	mmu:67003; Q8BK11; Q9CVK7; Q9DB77	ENSMUSG00000030884	Respiratory electron transport	Electron Transport Chain	2	0	0.744	0.310564	23.05	6.94621e+07	5.89768e+07
	Checked	Confidence	Annotated Sequence	Modifications	Qvality PEP	Qvality q-value	# Protein Groups	# Proteins	# Isoforms	# PSMs	Master Protein Accessions	Positions in Master Proteins	Modifications in Master Proteins	# Missed Cleavages	Theo. MH+ [Da]	Contaminant	Marked as	Abundance Ratio: (Dopaminergique P3) / (Controle P1)	Abundance Ratio Adj. P-Value: (Dopaminergique P3) / (Controle P1)	Abundance Ratio Variability [%]: (Dopaminergique P3) / (Controle P1)	Abundances (Grouped): Controle P1	Abundances (Grouped): Dopaminergique P3	Abundances (Grouped) CV [%]: Controle P1	Abundances (Grouped) CV [%]: Dopaminergique P3	Quan Info	Found in Sample: [S1] F1: Sample, 1, Controle P1	Found in Sample: [S3] F3: Sample, 2, Controle P1	Found in Sample: [S5] F5: Sample, 3, Controle P1	Found in Sample: [S2] F2: Sample, 1, Dopaminergique P3	Found in Sample: [S4] F4: Sample, 2, Dopaminergique P3	Found in Sample: [S6] F6: Sample, 3, Dopaminergique P3	Confidence (by Search Engine): Sequest HT	Percolator q-Value (by Search Engine): Sequest HT	Percolator PEP (by Search Engine): Sequest HT	XCorr (by Search Engine): Sequest HT
	FALSE	High	[K].AGSRYEDSNNLGTSHLLR.[L]		0.0401648	0.0044267	1	1	1	2	Q9DB77	Q9DB77 [67-84]		1	1989.97	FALSE	Mouse								No Quan Values	Not Found	Not Found	High	Not Found	Not Found	Not Found	High	0.0009944	0.00704	1.57
	FALSE	High	[K].AVAFQNSQTR.[I]		2.29789e-05	5.86066e-05	1	1	1	33	Q9DB77	Q9DB77 [163-172]		0	1121.57	FALSE	Mouse	1.005	1	31.82	4.18694e+06	4.34318e+06	41.72	5.18		High	High	High	High	High	High	High	1.036e-05	2.878e-06	2.41
	FALSE	High	[K].AVAQGNLSSADVQAAK.[N]		3.17264e-12	5.86066e-05	1	1	1	14	Q9DB77	Q9DB77 [360-375]		0	1529.79	FALSE	Mouse	0.9	0.975173	49.94	7.23686e+06	6.51148e+06	22.22	18.17		High	High	High	High	High	High	High	1.036e-05	1.999e-13	4.56
	FALSE	High	[R].ENMAYTVEGIR.[S]		6.81828e-06	5.86066e-05	1	1	1	19	Q9DB77	Q9DB77 [117-127]		0	1282.61	FALSE	Mouse	0.647	0.36697	1.81	1.98096e+06	2.31775e+06	37.57	34.62		High	High	High	High	High	Peak Found	High	1.036e-05	8.142e-07	3.24
	FALSE	High	[R].ENMAYTVEGIR.[S]	1xOxidation [M3]	3.30933e-06	5.86066e-05	1	1	1	12	Q9DB77	Q9DB77 [117-127]		0	1298.6	FALSE	Mouse	0.959	1	31.31	989810	895874	18.41	16.91		High	High	High	High	High	High	High	1.036e-05	3.806e-07	2.74
	FALSE	High	[R].GNNTTSLLSQSVAK.[G]		1.9356e-09	5.86066e-05	1	1	1	20	Q9DB77	Q9DB77 [302-315]		0	1419.74	FALSE	Mouse	0.683	0.382879	31.24	1.063e+07	6.57502e+06	18.75	23.89		High	High	High	High	High	High	High	1.036e-05	1.61e-10	3.76
	FALSE	High	[K].KSMAASGNLGHTPFLDEL.[-]	1xOxidation [M3]	0.0612143	0.00621529	1	1	1	3	Q9DB77	Q9DB77 [436-453]		1	1903.92	FALSE	Mouse	0.773	0.884203	39.27	504651	411062	23.71	78.32		High	Peak Found	High	Peak Found	High	Peak Found	High	0.001467	0.01083	2.53
	FALSE	High	[R].LASSLTTK.[G]		0.00566228	0.00078021	1	1	1	19	Q9DB77	Q9DB77 [85-92]		0	820.477	FALSE	Mouse	0.848	0.919971	20.26	3.90775e+06	3.31553e+06	27.34	9.28		High	High	High	High	High	High	High	0.0001245	0.0009135	2.18
	FALSE	High	[R].IIENLHDVAYK.[N]		5.76857e-09	5.86066e-05	1	1	1	38	Q9DB77	Q9DB77 [173-183]		0	1314.71	FALSE	Mouse	0.851	0.903357	6.42	8.97371e+06	8.28917e+06	33.83	7.01		High	High	High	High	High	High	High	1.036e-05	5.039e-10	3.03
	FALSE	High	[K].LPNGLVIASLENYAPLSR.[I]		1.21867e-11	5.86066e-05	1	1	1	6	Q9DB77	Q9DB77 [43-60]		0	1927.06	FALSE	Mouse	0.708	0.7368	90.64	164428	302485	108.27	1.44		High	High	Peak Found	High	High	Not Found	High	1.036e-05	8.14e-13	5.81
	FALSE	High	[K].ITSEELHYFVQNHFTSAR.[M]		1.57891e-15	5.86066e-05	1	1	1	18	Q9DB77	Q9DB77 [200-217]		0	2179.06	FALSE	Mouse	1.592	0.5115	121.72	512183	815346	81.57	12.88		High	High	Not Found	High	High	Not Found	High	1.036e-05	7.119e-17	4.27
	FALSE	High	[R].MALVGLGVSHSVLK.[Q]		1.57072e-11	5.86066e-05	1	1	1	25	Q9DB77	Q9DB77 [218-231]		0	1410.81	FALSE	Mouse	0.709	0.615502	53.65	2.43501e+06	1.99441e+06	32.69	74.11		High	High	High	High	High	High	High	1.036e-05	1.065e-12	4.24
	FALSE	High	[R].MALVGLGVSHSVLK.[Q]	1xOxidation [M1]	7.9323e-10	5.86066e-05	1	1	1	28	Q9DB77	Q9DB77 [218-231]		0	1426.81	FALSE	Mouse	0.881	0.984267	22.24	1.02122e+06	880633	18.28	15.83		High	High	High	High	High	High	High	1.036e-05	6.369e-11	3.8
	FALSE	High	[K].NALANPLYCPDYR.[M]	1xCarbamidomethyl [C9]	3.56945e-08	5.86066e-05	1	1	1	20	Q9DB77	Q9DB77 [184-196]		0	1566.74	FALSE	Mouse	0.872	0.967115	15.67	1.57556e+06	1.25905e+06	27.66	15.38		High	High	High	High	High	High	High	1.036e-05	3.37e-09	3.72
	FALSE	High	[K].QVAEQFLNMR.[G]		3.71395e-06	5.86066e-05	1	1	1	23	Q9DB77	Q9DB77 [232-241]		0	1235.62	FALSE	Mouse	0.589	0.241106	26.11	1.78185e+06	1.47738e+06	22.35	40.38		High	High	High	High	High	High	High	1.036e-05	4.297e-07	3.07
	FALSE	High	[K].QVAEQFLNMR.[G]	1xOxidation [M9]	8.92409e-06	5.86066e-05	1	1	1	9	Q9DB77	Q9DB77 [232-241]		0	1251.62	FALSE	Mouse	0.818	0.922845	41.66	1.75205e+06	1.50844e+06	26.29	16.1		High	High	High	High	High	High	High	1.036e-05	1.075e-06	2.4
	FALSE	High	[K].RGNNTTSLLSQSVAK.[G]		9.44835e-07	5.86066e-05	1	1	1	10	Q9DB77	Q9DB77 [301-315]		1	1575.84	FALSE	Mouse	0.789	0.844104	14.25	830991	686166	9.64	20.18		High	High	High	High	High	High	High	1.036e-05	1.028e-07	3.39
	FALSE	High	[R].RWEVAALR.[S]		0.0105008	0.00123673	1	1	1	5	Q9DB77	Q9DB77 [148-155]		1	1000.57	FALSE	Mouse	0.731	0.744633	29.01	1.46134e+06	974775	30.35	34.54		High	High	High	High	High	Peak Found	High	0.0002345	0.001756	1.69
	FALSE	High	[K].SMAASGNLGHTPFLDEL.[-]		4.22217e-10	5.86066e-05	1	1	1	5	Q9DB77	Q9DB77 [437-453]		0	1759.83	FALSE	Mouse	0.875	0.983633	36.19	523388	658709	62.7	11.79		High	High	Peak Found	High	High	Not Found	High	1.036e-05	3.284e-11	3.8
	FALSE	High	[K].SMAASGNLGHTPFLDEL.[-]	1xOxidation [M2]	1.38887e-11	5.86066e-05	1	1	1	6	Q9DB77	Q9DB77 [437-453]		0	1775.83	FALSE	Mouse	0.68	0.576078	47.88	1.37168e+06	1.11629e+06	29.66	72.72		High	High	High	High	High	Peak Found	High	1.036e-05	9.34e-13	5.17
	FALSE	High	[R].SQLKIDK.[A]		0.0125491	0.00147055	1	1	1	4	Q9DB77	Q9DB77 [156-162]		1	831.493	FALSE	Mouse	0.548	0.244674	129.57	94630.2	533407	147.04	35.9		Peak Found	Peak Found	High	Not Found	High	High	High	0.0002797	0.002112	2.39
	FALSE	High	[K].TSAAPGGVPLQPQDLEFTK.[L]		2.03101e-12	5.86066e-05	1	1	1	21	Q9DB77	Q9DB77 [24-42]		0	1956.01	FALSE	Mouse	0.607	0.154592	39.95	3.95267e+06	3.28468e+06	55.37	67.2		High	High	High	High	High	High	High	1.036e-05	1.251e-13	4.3
	FALSE	High	[R].WEVAALR.[S]		0.0137181	0.00159653	1	1	1	19	Q9DB77	Q9DB77 [149-155]		0	844.468	FALSE	Mouse	0.757	0.817873	25.85	3.34564e+06	2.36651e+06	15.38	16.86		High	High	High	High	High	High	High	0.0003017	0.00232	2.27
	FALSE	High	[R].YEDSNNLGTSHLLR.[L]		4.43028e-13	5.86066e-05	1	1	1	21	Q9DB77	Q9DB77 [71-84]		0	1618.78	FALSE	Mouse	0.99	1	22.21	1.32324e+07	11971651	35.88	11.37		High	High	High	High	High	High	High	1.036e-05	2.563e-14	5.13
FALSE	High	Master Protein	P63101	14-3-3 protein zeta/delta [OS=Mus musculus]	0	FALSE	Mouse	266.968	79	23	32	599	18	245	27.8	4.79	1055	23	cell-cell signaling;cell organization and biogenesis;protein metabolism;other metabolic processes;stress response;transport;developmental processes;signal transduction;other biological processes	cytosol;nucleus;other cell component	other molecular function	Pf00244	22631	Ywhaz	mmu:22631; P35215; P63101; P70197; P97286; Q3TSF1; Q5EBQ1	ENSMUSG00000022285	TP53 Regulates Metabolic Genes; Deactivation of the beta-catenin transactivating complex; Rap1 signalling; GP1b-IX-V activation signalling; Activation of BAD and translocation to mitochondria ; RHO GTPases activate PKNs; Chk1/Chk2(Cds1) mediated inactivation of Cyclin B:Cdk1 complex; Interleukin-3, Interleukin-5 and GM-CSF signaling; Regulation of localization of FOXO transcription factors; NOTCH4 Activation and Transmission of Signal to the Nucleus; KSRP (KHSRP) binds and destabilizes mRNA	IL-5 Signaling Pathway; TNF-alpha NF-kB Signaling Pathway; IL-3 Signaling Pathway; Myometrial Relaxation and Contraction Pathways; Alpha6-Beta4 Integrin Signaling Pathway; Calcium Regulation in the Cardiac Cell	17	6	0.943	0.963844	10.19	1.44692e+08	1.40993e+08	Acetyl [N-Term]
	Checked	Confidence	Annotated Sequence	Modifications	Qvality PEP	Qvality q-value	# Protein Groups	# Proteins	# Isoforms	# PSMs	Master Protein Accessions	Positions in Master Proteins	Modifications in Master Proteins	# Missed Cleavages	Theo. MH+ [Da]	Contaminant	Marked as	Abundance Ratio: (Dopaminergique P3) / (Controle P1)	Abundance Ratio Adj. P-Value: (Dopaminergique P3) / (Controle P1)	Abundance Ratio Variability [%]: (Dopaminergique P3) / (Controle P1)	Abundances (Grouped): Controle P1	Abundances (Grouped): Dopaminergique P3	Abundances (Grouped) CV [%]: Controle P1	Abundances (Grouped) CV [%]: Dopaminergique P3	Quan Info	Found in Sample: [S1] F1: Sample, 1, Controle P1	Found in Sample: [S3] F3: Sample, 2, Controle P1	Found in Sample: [S5] F5: Sample, 3, Controle P1	Found in Sample: [S2] F2: Sample, 1, Dopaminergique P3	Found in Sample: [S4] F4: Sample, 2, Dopaminergique P3	Found in Sample: [S6] F6: Sample, 3, Dopaminergique P3	Confidence (by Search Engine): Sequest HT	Percolator q-Value (by Search Engine): Sequest HT	Percolator PEP (by Search Engine): Sequest HT	XCorr (by Search Engine): Sequest HT
	FALSE	High	[R].DICNDVLSLLEK.[F]	1xCarbamidomethyl [C3]	4.31218e-07	5.86066e-05	1	1	1	7	P63101	P63101 [92-103]		0	1418.72	FALSE	Mouse	0.783	0.895902	350.49	287631	225109	113.36	64.53		High	High	Not Found	High	High	Not Found	High	1.036e-05	4.536e-08	2.13
	FALSE	High	[R].DNLTLWTSDTQGDEAEAGEGGEN.[-]		2.57591e-07	5.86066e-05	1	1	1	8	P63101	P63101 [223-245]		0	2409	FALSE	Mouse	0.78	0.848863	75.32	1.27818e+06	2.02575e+06	50.74	81.63		High	High	Peak Found	High	High	Peak Found	High	1.036e-05	2.661e-08	2.29
	FALSE	High	[K].DSTLIMQLLR.[D]		6.97741e-06	5.86066e-05	7	7	1	26	P68510; P68254; O70456; P61982; Q9CQV8; P63101; P62259	P68510 [218-227]; P68254 [213-222]; O70456 [215-224]; P61982 [218-227]; Q9CQV8 [215-224]; P63101 [213-222]; P62259 [216-225]		0	1189.66	FALSE	Mouse	0.556	0.107562	15.9	6.93977e+06	3.84087e+06	70.05	88.66	Shared	High	High	High	High	High	High	High	1.036e-05	8.298e-07	2.91
