## Supplementary material for "Synaptomic analysis of dopaminergic inputs reveal hub synapses in the mouse striatum": Supp Table 3 Proteomic dataset (part 3 of 3)

### Sheet: Table 3 (continued)
Checked	Protein FDR Confidence: Combined	Master	Accession	Description	Exp. q-value: Combined	Contaminant	Marked as	Sum PEP Score	Coverage [%]	# Peptides	# Isoforms	# PSMs	# Unique Peptides	# AAs	MW [kDa]	calc. pI	Score Sequest HT: Sequest HT	# Peptides (by Search Engine): Sequest HT	Biological Process	Cellular Component	Molecular Function	Pfam IDs	Entrez Gene ID	Gene Symbol	Gene ID	Ensembl Gene ID	Reactome Pathways	WikiPathways	# Protein Pathway Groups	# Razor Peptides	Abundance Ratio: (DA-FASS) / (Singlets)	Abundance Ratio Adj. P-Value: (DA-FASS) / (Singlets)	Abundance Ratio Variability [%]: (DA-FASS) / (Singlets)	Abundances (Grouped): Singlets	Abundances (Grouped): Dopaminergique P3	Modifications
	FALSE	High	[K].DSTLIMQLLR.[D]	1xOxidation [M6]	8.58748e-06	5.86066e-05	7	7	1	31	P68510; P68254; O70456; P61982; Q9CQV8; P63101; P62259	P68510 [218-227]; P68254 [213-222]; O70456 [215-224]; P61982 [218-227]; Q9CQV8 [215-224]; P63101 [213-222]; P62259 [216-225]		0	1205.66	FALSE	Mouse	0.859	0.950582	14.08	3.48176e+06	2.73307e+06	64.23	49.2	Shared	High	High	High	High	High	High	High	1.036e-05	1.032e-06	2.51
	FALSE	High	[R].EKIETELR.[D]		0.0124563	0.00147055	1	1	1	16	P63101	P63101 [84-91]		1	1017.56	FALSE	Mouse	1.117	0.977325	57.77	1.74961e+06	1.31283e+06	44.99	31.07		High	High	High	High	High	High	High	0.0002797	0.002098	2.59
	FALSE	High	[K].EMQPTHPIR.[L]		0.000169549	5.86066e-05	3	3	1	13	P68254; Q9CQV8; P63101	P68254 [159-167]; Q9CQV8 [161-169]; P63101 [159-167]		0	1108.56	FALSE	Mouse	0.862	0.961628	1.78	2.31291e+06	2.01203e+06	8.37	8.98	Shared	High	High	High	High	High	High	High	1.036e-05	2.324e-05	2.77
	FALSE	High	[K].EMQPTHPIR.[L]	1xOxidation [M2]	0.00111626	0.000109712	3	3	1	15	P68254; Q9CQV8; P63101	P68254 [159-167]; Q9CQV8 [161-169]; P63101 [159-167]		0	1124.55	FALSE	Mouse	1.172	0.946208	28.99	1.20766e+06	1.41587e+06	6.31	17.25	Shared	High	High	High	High	High	High	High	1.789e-05	0.0001662	2.56
	FALSE	High	[K].FLIPNASQPESK.[V]		9.30414e-07	5.86066e-05	1	1	1	63	P63101	P63101 [104-115]		0	1330.7	FALSE	Mouse	1.129	0.982953	30.43	2.32375e+07	2.62298e+07	16.7	8.29		High	High	High	High	High	High	High	1.036e-05	1.013e-07	2.55
	FALSE	High	[K].GIVDQSQQAYQEAFEISK.[K]		2.64646e-13	5.86066e-05	1	1	1	16	P63101	P63101 [140-157]		0	2040.99	FALSE	Mouse	0.547	0.0853625	105.03	4.34576e+06	5.47888e+06	95.83	91.02		High	High	High	High	High	Peak Found	High	1.036e-05	1.498e-14	5.51
	FALSE	High	[K].GIVDQSQQAYQEAFEISKK.[E]		1.41952e-13	5.86066e-05	1	1	1	19	P63101	P63101 [140-158]		1	2169.08	FALSE	Mouse	1.169	0.930347	148.13	2.19507e+06	8.68592e+06	111.3	34.92		High	High	High	High	High	Not Found	High	1.036e-05	7.823e-15	5.31
	FALSE	High	[K].KEMQPTHPIR.[L]		8.92409e-06	5.86066e-05	3	3	1	6	P68254; Q9CQV8; P63101	P68254 [158-167]; Q9CQV8 [160-169]; P63101 [158-167]		1	1236.65	FALSE	Mouse	0.943	1	23.1	182892	191082	15.65	9.44	Shared	High	High	High	High	High	High	High	1.036e-05	1.072e-06	3.2
	FALSE	High	[K].KEMQPTHPIR.[L]	1xOxidation [M3]	0.000243248	5.86066e-05	3	3	1	7	P68254; Q9CQV8; P63101	P68254 [158-167]; Q9CQV8 [160-169]; P63101 [158-167]		1	1252.65	FALSE	Mouse	0.903	1	6.04	37087.2	33477.1	10.55	37.91	Shared	High	High	High	High	High	Peak Found	High	1.036e-05	3.397e-05	2.69
	FALSE	High	[K].KGIVDQSQQAYQEAFEISK.[K]		5.38674e-14	5.86066e-05	1	1	1	8	P63101	P63101 [139-157]		1	2169.08	FALSE	Mouse	1.04	1	57.54	1.29376e+06	1.34545e+06	54.14	3.45		High	High	High	High	High	Not Found	High	1.036e-05	2.845e-15	6.89
	FALSE	High	[K].KGIVDQSQQAYQEAFEISKK.[E]		1.44226e-06	5.86066e-05	1	1	1	8	P63101	P63101 [139-158]		2	2297.18	FALSE	Mouse	1.073	1	92.04	109813	178804	53.7	71.98		High	High	Peak Found	High	High	Peak Found	High	1.036e-05	1.608e-07	3.86
	FALSE	High	[K].LAEQAERYDDMAACMK.[S]	1xCarbamidomethyl [C14]	3.46132e-08	5.86066e-05	1	1	1	11	P63101	P63101 [12-27]		1	1901.82	FALSE	Mouse	2.166	0.0779769	126.39	379363	310806	106.01	63.53		Not Found	High	High	High	High	High	High	1.036e-05	3.274e-09	3.69
	FALSE	High	[K].LAEQAERYDDMAACMK.[S]	1xCarbamidomethyl [C14]; 1xOxidation [M]	3.62477e-08	5.86066e-05	1	1	2	6	P63101	P63101 [12-27]		1	1917.81	FALSE	Mouse	0.569	0.194827	90.03	661106	376208	119.54	82.2		Not Found	High	High	Not Found	High	High	High	1.036e-05	3.434e-09	3.65
	FALSE	High	[K].LAEQAERYDDMAACMK.[S]	1xCarbamidomethyl [C14]; 2xOxidation [M11; M15]	0.000861167	0.000109712	1	1	1	3	P63101	P63101 [12-27]		1	1933.81	FALSE	Mouse	34.162	1.11353e-16	2167.43	275303	172876		77.92		Not Found	Not Found	High	Not Found	Peak Found	High	High	1.789e-05	0.0001271	1.84
	FALSE	High	[-].MDKNELVQK.[A]	1xAcetyl [N-Term]	7.71099e-06	5.86066e-05	1	1	1	17	P63101	P63101 [1-9]	P63101 1xAcetyl [N-Term]	1	1146.58	FALSE	Mouse	0.757	0.614513	81.56	1.20358e+07	9.10551e+06	25.98	64.42		High	High	High	High	High	High	High	1.036e-05	9.196e-07	3.76
	FALSE	High	[K].MKGDYYR.[Y]		0.0910854	0.00893687	4	4	1	9	P68510; O70456; P61982; P63101	P68510 [126-132]; O70456 [123-129]; P61982 [126-132]; P63101 [121-127]		1	932.429	FALSE	Mouse	0.972	1	37.27	1.64185e+06	1.33979e+06	40.92	11.52	Shared	High	Peak Found	High	High	High	High	High	0.002262	0.01634	1.94
	FALSE	High	[K].MKGDYYR.[Y]	1xOxidation [M1]	0.0290072	0.00331549	4	4	1	14	P68510; O70456; P61982; P63101	P68510 [126-132]; O70456 [123-129]; P61982 [126-132]; P63101 [121-127]		1	948.424	FALSE	Mouse	1.263	0.942753	28.19	192102	221461	11.94	31.94	Shared	High	High	High	High	High	High	High	0.0007051	0.005038	1.68
	FALSE	High	[R].NLLSVAYK.[N]		0.00227988	0.000214026	7	7	1	101	P68510; P68254; O70456; P61982; Q9CQV8; P63101; P62259	P68510 [43-50]; P68254 [42-49]; O70456 [42-49]; P61982 [43-50]; Q9CQV8 [44-51]; P63101 [42-49]; P62259 [43-50]		0	907.525	FALSE	Mouse	0.888	0.942789	20.92	7.79678e+07	5.42992e+07	58.12	24.39	Shared	High	High	High	High	High	High	High	3.37e-05	0.0003528	1.54
	FALSE	High	[K].SVTEQGAELSNEER.[N]		1.40587e-10	5.86066e-05	1	1	1	34	P63101	P63101 [28-41]		0	1548.71	FALSE	Mouse	0.934	0.984863	27.22	2.7201e+07	2.57455e+07	7.6	22.22		High	High	High	High	High	High	High	1.036e-05	1.043e-11	4.23
	FALSE	High	[K].TAFDEAIAELDTLSEESYK.[D]		0.0162712	0.00181565	1	1	1	1	P63101	P63101 [194-212]		0	2131.99	FALSE	Mouse	0.389	0.378429	76.86	21996.8	12508.6	47.73	47.72		Peak Found	Peak Found	Peak Found	High	Peak Found	Not Found	High	0.0003612	0.002765	1.58
	FALSE	High	[R].VVSSIEQK.[T]		0.00375043	0.000411268	1	1	1	32	P63101	P63101 [61-68]		0	889.499	FALSE	Mouse	0.945	0.991091	15.24	1.70533e+07	2.02631e+07	24.17	21.79		High	High	High	High	High	High	High	6.319e-05	0.000593	1.63
	FALSE	High	[R].VVSSIEQKTEGAEK.[K]		1.01455e-09	5.86066e-05	1	1	1	6	P63101	P63101 [61-74]		1	1504.79	FALSE	Mouse	1.404	0.708558	116.68	347779	418526	138.33	97.22		Peak Found	Not Found	High	High	High	High	High	1.036e-05	8.201e-11	3.69
	FALSE	High	[R].VVSSIEQKTEGAEKK.[Q]		1.43584e-07	5.86066e-05	1	1	1	4	P63101	P63101 [61-75]		2	1632.88	FALSE	Mouse	0.101	1.11353e-16	0	1.43286e+06	145070				Not Found	Not Found	High	Not Found	Not Found	Peak Found	High	1.036e-05	1.44e-08	3.91
	FALSE	High	[R].YDDMAACMK.[S]	1xCarbamidomethyl [C7]	0.000535951	5.86066e-05	1	1	1	16	P63101	P63101 [19-27]		0	1104.42	FALSE	Mouse	0.906	0.992147	1.16	1.09589e+06	975644	2.63	17.9		High	High	High	High	High	High	High	1.036e-05	7.725e-05	2.61
	FALSE	High	[R].YDDMAACMK.[S]	1xCarbamidomethyl [C7]; 1xOxidation [M]	6.33998e-05	5.86066e-05	1	1	2	19	P63101	P63101 [19-27]		0	1120.41	FALSE	Mouse	0.656	0.635291	1.2	643421	624761	51.81	58.15		High	High	High	High	High	High	High	1.036e-05	8.302e-06	2.15
	FALSE	High	[R].YLAEVAAGDDK.[K]		7.19536e-06	5.86066e-05	1	1	1	15	P63101	P63101 [128-138]		0	1151.56	FALSE	Mouse	1.235	0.826956	82.24	1.6879e+06	2.03844e+06	94.8	3.78		High	High	Peak Found	High	High	High	High	1.036e-05	8.573e-07	2.92
	FALSE	High	[R].YLAEVAAGDDKK.[G]		1.89146e-09	5.86066e-05	1	1	1	68	P63101	P63101 [128-139]		1	1279.65	FALSE	Mouse	1.002	1	27.45	3.32713e+07	2.86216e+07	16.96	41.71		High	High	High	High	High	High	High	1.036e-05	1.576e-10	4.3
FALSE	High	Master Protein	Q8K2B3	Succinate dehydrogenase [ubiquinone] flavoprotein subunit, mitochondrial [OS=Mus musculus]	0	FALSE	Mouse	266.622	48	28	33	307	28	664	72.5	7.37	587.19	28	other metabolic processes;developmental processes	other membranes;mitochondrion;nucleus	other molecular function	Pf00890, Pf02910	66945	Sdha	mmu:66945; Q0QF19; Q3UH25; Q3UKP7; Q3V4B1; Q8K2B3; Q921P5; Q9Z1Z4	ENSMUSG00000021577	Citric acid cycle (TCA cycle)	Electron Transport Chain; TCA Cycle	3	0	0.785	0.498662	16.79	2.73824e+07	2.65304e+07
	Checked	Confidence	Annotated Sequence	Modifications	Qvality PEP	Qvality q-value	# Protein Groups	# Proteins	# Isoforms	# PSMs	Master Protein Accessions	Positions in Master Proteins	Modifications in Master Proteins	# Missed Cleavages	Theo. MH+ [Da]	Contaminant	Marked as	Abundance Ratio: (Dopaminergique P3) / (Controle P1)	Abundance Ratio Adj. P-Value: (Dopaminergique P3) / (Controle P1)	Abundance Ratio Variability [%]: (Dopaminergique P3) / (Controle P1)	Abundances (Grouped): Controle P1	Abundances (Grouped): Dopaminergique P3	Abundances (Grouped) CV [%]: Controle P1	Abundances (Grouped) CV [%]: Dopaminergique P3	Quan Info	Found in Sample: [S1] F1: Sample, 1, Controle P1	Found in Sample: [S3] F3: Sample, 2, Controle P1	Found in Sample: [S5] F5: Sample, 3, Controle P1	Found in Sample: [S2] F2: Sample, 1, Dopaminergique P3	Found in Sample: [S4] F4: Sample, 2, Dopaminergique P3	Found in Sample: [S6] F6: Sample, 3, Dopaminergique P3	Confidence (by Search Engine): Sequest HT	Percolator q-Value (by Search Engine): Sequest HT	Percolator PEP (by Search Engine): Sequest HT	XCorr (by Search Engine): Sequest HT
	FALSE	High	[R].AAFGLSEAGFNTACLTK.[L]	1xCarbamidomethyl [C14]	1.76278e-11	5.86066e-05	1	1	1	4	Q8K2B3	Q8K2B3 [76-92]		0	1757.85	FALSE	Mouse	0.785	0.898934	52.17	299964	304856	76.16	24.48		High	High	Peak Found	Peak Found	High	Not Found	High	1.036e-05	1.199e-12	2.69
	FALSE	High	[R].ACALSIAESCRPGDK.[V]	2xCarbamidomethyl [C2; C10]	2.77835e-09	5.86066e-05	1	1	1	3	Q8K2B3	Q8K2B3 [466-480]		0	1634.76	FALSE	Mouse	0.001	1.11353e-16	0	79493	243055	120.07			High	Peak Found	High	Not Found	High	Peak Found	High	1.036e-05	2.357e-10	2.07
	FALSE	High	[R].ACALSIAESCRPGDKVPSIK.[A]	2xCarbamidomethyl [C2; C10]	0.00176196	0.000109712	1	1	1	2	Q8K2B3	Q8K2B3 [466-485]		1	2159.09	FALSE	Mouse	0.001	1.11353e-16	0	142556		58.02			High	Peak Found	High	Not Found	Not Found	Not Found	High	1.789e-05	0.0002697	1.95
	FALSE	High	[R].AFGGQSLK.[F]		0.0124563	0.00147055	1	1	1	6	Q8K2B3	Q8K2B3 [172-179]		0	807.436	FALSE	Mouse	0.941	1	39.77	2.06569e+06	2.14568e+06	36.87	20.13		High	High	Peak Found	High	Peak Found	Peak Found	High	0.0002797	0.002103	1.78
	FALSE	High	[R].AKNTVIATGGYGR.[T]		0.00708129	0.00100686	1	1	1	2	Q8K2B3	Q8K2B3 [249-261]		1	1307.71	FALSE	Mouse	0.615	0.707628	148.17	73968.3	96707.1	119.01	62.17		Peak Found	Not Found	High	Not Found	Peak Found	Peak Found	High	0.0001712	0.001156	1.98
	FALSE	High	[K].ANAGEESVMNLDK.[L]		1.16142e-08	5.86066e-05	1	1	1	6	Q8K2B3	Q8K2B3 [486-498]		0	1377.63	FALSE	Mouse	0.799	0.900954	90.85	1.10117e+06	592710	63.62	47.95		High	High	Peak Found	Peak Found	High	High	High	1.036e-05	1.05e-09	3.22
	FALSE	High	[K].ANAGEESVMNLDK.[L]	1xOxidation [M9]	8.71001e-08	5.86066e-05	1	1	1	6	Q8K2B3	Q8K2B3 [486-498]		0	1393.63	FALSE	Mouse	0.915	1	115.92	410909	543341	109.19	21.53		High	High	High	High	High	Peak Found	High	1.036e-05	8.597e-09	3.12
	FALSE	High	[K].ANAGEESVMNLDKLR.[F]		5.79441e-08	5.86066e-05	1	1	1	6	Q8K2B3	Q8K2B3 [486-500]		1	1646.82	FALSE	Mouse	0.872	0.958613	90.12	228666	185849	76.55	64.9		High	Peak Found	High	High	High	High	High	1.036e-05	5.614e-09	2.67
	FALSE	High	[K].ANAGEESVMNLDKLR.[F]	1xOxidation [M9]	3.29461e-07	5.86066e-05	1	1	1	4	Q8K2B3	Q8K2B3 [486-500]		1	1662.81	FALSE	Mouse	1.714	0.602472	15.91	96682.8	290353	90.8	71.93		Peak Found	Peak Found	High	Not Found	High	High	High	1.036e-05	3.431e-08	1.96
	FALSE	High	[K].DHVYLQLHHLPPEQLATR.[L]		1.74224e-05	5.86066e-05	1	1	1	10	Q8K2B3	Q8K2B3 [362-379]		0	2167.14	FALSE	Mouse	0.929	1	33.84	132890	123412	59.75	31.21		High	High	Not Found	High	High	Not Found	High	1.036e-05	2.16e-06	2.61
	FALSE	High	[K].EPIPVLPTVHYNMGGIPTNYK.[G]		0.00452427	0.000605766	1	1	1	2	Q8K2B3	Q8K2B3 [398-418]		0	2340.21	FALSE	Mouse	0.596	0.556365	123.03	133407	79537.9	55.07	46.9		High	Peak Found	Not Found	Peak Found	High	Not Found	High	9.219e-05	0.0007214	1.36
	FALSE	High	[K].EPIPVLPTVHYNMGGIPTNYK.[G]	1xOxidation [M13]	0.000143183	5.86066e-05	1	1	1	6	Q8K2B3	Q8K2B3 [398-418]		0	2356.2	FALSE	Mouse	0.601	0.448459	7.27	403540	242346	30.05	36.6		High	High	Not Found	High	Peak Found	Not Found	High	1.036e-05	1.949e-05	1.19
	FALSE	High	[R].GEGGILINSQGER.[F]		1.10905e-08	5.86066e-05	1	1	1	7	Q8K2B3	Q8K2B3 [313-325]		0	1329.68	FALSE	Mouse	0.57	0.114642	7.67	3.66324e+06	2.90326e+06	43.02	19.49		High	High	High	High	High	High	High	1.036e-05	9.995e-10	3.83
	FALSE	High	[R].GVIALCIEDGSIHR.[I]	1xCarbamidomethyl [C6]	2.66163e-10	5.86066e-05	1	1	1	4	Q8K2B3	Q8K2B3 [233-246]		0	1539.79	FALSE	Mouse	0.795	0.967997	38.57	150752	96855.1	29.65	38.23		High	High	Not Found	High	High	Peak Found	High	1.036e-05	2.038e-11	3.36
	FALSE	High	[K].HTLSYVDIK.[T]		2.40639e-05	5.86066e-05	1	1	1	16	Q8K2B3	Q8K2B3 [625-633]		0	1075.58	FALSE	Mouse	0.677	0.599959	45.02	1.07977e+06	731067	23.11	10.87		High	High	High	High	High	High	High	1.036e-05	3.012e-06	3.17
	FALSE	High	[R].KHTLSYVDIK.[T]		0.00628563	0.000826325	1	1	1	10	Q8K2B3	Q8K2B3 [624-633]		1	1203.67	FALSE	Mouse	0.99	1	49.51	1.60122e+06	1.57214e+06	60.43	38.46		High	High	High	High	High	High	High	0.0001311	0.001024	1.54
	FALSE	High	[R].LGANSLLDLVVFGR.[A]		2.16797e-06	5.86066e-05	1	1	1	5	Q8K2B3	Q8K2B3 [452-465]		0	1473.84	FALSE	Mouse	0.79	0.968427	20.07	38321.5	30281.3	48.73	31.2		High	High	Not Found	High	High	Not Found	High	1.036e-05	2.454e-07	1.6
	FALSE	High	[K].ISQLYGDLK.[H]		6.84657e-05	5.86066e-05	1	1	1	32	Q8K2B3	Q8K2B3 [539-547]		0	1036.57	FALSE	Mouse	0.923	1	54.79	2.13691e+06	2.2515e+06	46.49	15.93		High	High	High	High	High	High	High	1.036e-05	9.007e-06	2.47
	FALSE	High	[K].NTVIATGGYGR.[T]		2.47874e-07	5.86066e-05	1	1	1	18	Q8K2B3	Q8K2B3 [251-261]		0	1108.57	FALSE	Mouse	0.738	0.7368	14.98	2.30819e+06	2.53352e+06	36.85	34.32		High	High	High	High	High	High	High	1.036e-05	2.543e-08	3.19
	FALSE	High	[K].SMQNHAAVFR.[V]		1.40937e-06	5.86066e-05	1	1	1	20	Q8K2B3	Q8K2B3 [518-527]		0	1160.56	FALSE	Mouse	0.876	0.984265	31.67	510828	447366	53.15	10.64		High	High	High	High	High	High	High	1.036e-05	1.571e-07	2.8
	FALSE	High	[K].SMQNHAAVFR.[V]	1xOxidation [M2]	4.69283e-07	5.86066e-05	1	1	1	16	Q8K2B3	Q8K2B3 [518-527]		0	1176.56	FALSE	Mouse	0.844	0.946723	44.34	942782	706582	30.39	34.84		High	High	High	High	High	High	High	1.036e-05	4.957e-08	3.2
	FALSE	High	[R].SMTLEIR.[E]		0.0528047	0.00564196	1	1	1	7	Q8K2B3	Q8K2B3 [346-352]		0	849.45	FALSE	Mouse	0.846	0.958348	46.57	729850	654689	49.93	28.83		High	High	High	High	High	High	High	0.001299	0.009323	1.79
	FALSE	High	[R].TEDGKIYQR.[A]		4.78683e-06	5.86066e-05	1	1	1	4	Q8K2B3	Q8K2B3 [163-171]		1	1109.56	FALSE	Mouse	0.852	0.962302	39.54	64296.4	228743	125.47	74.45		Peak Found	High	High	Peak Found	High	High	High	1.036e-05	5.588e-07	3.13
	FALSE	High	[R].TGHSLLHTLYGR.[S]		9.7435e-07	5.86066e-05	1	1	1	2	Q8K2B3	Q8K2B3 [196-207]		0	1354.72	FALSE	Mouse	0.001	1.11353e-16	0	689888	205314	103.98			High	Peak Found	Not Found	Not Found	Not Found	High	High	1.036e-05	1.068e-07	3.91
	FALSE	High	[K].TLNEADCATVPPAIR.[S]	1xCarbamidomethyl [C7]	2.28219e-10	5.86066e-05	1	1	1	15	Q8K2B3	Q8K2B3 [648-662]		0	1627.81	FALSE	Mouse	0.769	0.872174	93.16	508423	459222	26.8	83.08		High	High	High	High	High	High	High	1.036e-05	1.734e-11	3.83
	FALSE	High	[R].TYFSCTSAHTSTGDGTAMVTR.[A]	1xCarbamidomethyl [C5]	4.73841e-10	5.86066e-05	1	1	1	8	Q8K2B3	Q8K2B3 [262-282]		0	2250.98	FALSE	Mouse	0.475	0.128342	14.7	213435	139636	37.76	29.91		High	High	High	High	High	Not Found	High	1.036e-05	3.714e-11	2.99
	FALSE	High	[R].TYFSCTSAHTSTGDGTAMVTR.[A]	1xCarbamidomethyl [C5]; 1xOxidation [M18]	3.70013e-12	5.86066e-05	1	1	1	6	Q8K2B3	Q8K2B3 [262-282]		0	2266.97	FALSE	Mouse	0.522	0.220149	37.62	241288	113971	30.09	34.81		High	High	High	High	High	High	High	1.036e-05	2.355e-13	4.17
	FALSE	High	[R].VDEYDYSKPIQGQQK.[K]		1.77067e-10	5.86066e-05	1	1	1	19	Q8K2B3	Q8K2B3 [601-615]		0	1797.87	FALSE	Mouse	1.038	1	44.61	1.99553e+06	2.03313e+06	29	39.1		High	High	High	High	High	High	High	1.036e-05	1.327e-11	4.44
	FALSE	High	[R].VGSVLQEGCEK.[I]	1xCarbamidomethyl [C9]	4.95237e-07	5.86066e-05	1	1	1	9	Q8K2B3	Q8K2B3 [528-538]		0	1205.58	FALSE	Mouse	0.891	0.970384	106.15	880873	629358	58.69	97.75		High	High	High	High	High	High	High	1.036e-05	5.248e-08	3.53
	FALSE	High	[K].VRVDEYDYSKPIQGQQK.[K]		1.41672e-10	5.86066e-05	1	1	1	14	Q8K2B3	Q8K2B3 [599-615]		1	2053.03	FALSE	Mouse	0.566	0.164953	13.67	1.41675e+06	802349	18.4	75.08		High	High	High	High	High	High	High	1.036e-05	1.056e-11	4.86
	FALSE	High	[K].VSDAISTQYPVVDHEFDAVVVGAGGAGLR.[A]		0.079819	0.00783547	1	1	1	2	Q8K2B3	Q8K2B3 [47-75]		0	2929.47	FALSE	Mouse	1.864	0.638627	232.69	28567.8	53259.2	108.69	30.06		Peak Found	Peak Found	Not Found	High	High	Not Found	High	0.001953	0.01419	1.12
	FALSE	High	[K].VTLEYRPVIDK.[T]		1.12397e-05	5.86066e-05	1	1	1	25	Q8K2B3	Q8K2B3 [637-647]		0	1332.75	FALSE	Mouse	0.921	1	19.01	2.79069e+06	2.65102e+06	22.09	16.9		High	High	High	High	High	High	High	1.036e-05	1.371e-06	3.54
	FALSE	High	[R].WHFYDTVK.[G]		0.000504094	5.86066e-05	1	1	1	11	Q8K2B3	Q8K2B3 [121-128]		0	1095.53	FALSE	Mouse	0.747	0.832578	39.94	394225	248495	9.62	47.09		High	High	High	High	High	Peak Found	High	1.036e-05	7.235e-05	2.62
FALSE	High	Master Protein	Q91XV3	Brain acid soluble protein 1 [OS=Mus musculus]	0	FALSE	Mouse	265.877	85	16	17	176	16	226	22.1	4.51	546.47	16	developmental processes;other biological processes	plasma membrane;other membranes;nucleus;other cell component	nucleic acid binding activity;other molecular function	Pf05466	70350	Basp1	mmu:70350; Q91XV3	ENSMUSG00000045763			0	0	0.836	0.709439	12.28	2.13958e+07	1.78317e+07	Phospho [T36; S40]
	Checked	Confidence	Annotated Sequence	Modifications	Qvality PEP	Qvality q-value	# Protein Groups	# Proteins	# Isoforms	# PSMs	Master Protein Accessions	Positions in Master Proteins	Modifications in Master Proteins	# Missed Cleavages	Theo. MH+ [Da]	Contaminant	Marked as	Abundance Ratio: (Dopaminergique P3) / (Controle P1)	Abundance Ratio Adj. P-Value: (Dopaminergique P3) / (Controle P1)	Abundance Ratio Variability [%]: (Dopaminergique P3) / (Controle P1)	Abundances (Grouped): Controle P1	Abundances (Grouped): Dopaminergique P3	Abundances (Grouped) CV [%]: Controle P1	Abundances (Grouped) CV [%]: Dopaminergique P3	Quan Info	Found in Sample: [S1] F1: Sample, 1, Controle P1	Found in Sample: [S3] F3: Sample, 2, Controle P1	Found in Sample: [S5] F5: Sample, 3, Controle P1	Found in Sample: [S2] F2: Sample, 1, Dopaminergique P3	Found in Sample: [S4] F4: Sample, 2, Dopaminergique P3	Found in Sample: [S6] F6: Sample, 3, Dopaminergique P3	Confidence (by Search Engine): Sequest HT	Percolator q-Value (by Search Engine): Sequest HT	Percolator PEP (by Search Engine): Sequest HT	XCorr (by Search Engine): Sequest HT
	FALSE	High	[K].AEGAGTEEEGTPK.[E]		5.80151e-06	5.86066e-05	1	1	1	6	Q91XV3	Q91XV3 [26-38]		0	1275.57	FALSE	Mouse	1.06	1	18.28	158107	163794	14.21	13.9		High	High	High	High	High	High	High	1.036e-05	6.836e-07	2.89
	FALSE	High	[K].AEGAGTEEEGTPKESEPQAAADATEVK.[E]	1xPhospho [S/T]	0.0524158	0.00557361	1	1	2	2	Q91XV3	Q91XV3 [26-52]	Q91XV3 1xPhospho [T/S]	1	2782.19	FALSE	Mouse								No Quan Values	High	Not Found	Not Found	Not Found	Not Found	Not Found	High	0.00129	0.009233	1.34
	FALSE	High	[K].AEPEKSEGAAEEQPEPAPAPEQEAAAPGPAAGGEAPK.[A]		9.82078e-19	5.86066e-05	1	1	1	12	Q91XV3	Q91XV3 [87-123]		1	3565.66	FALSE	Mouse	0.818	0.931394	1.17	3.12009e+06	2.33378e+06	22.05	21.09		High	High	High	High	High	High	High	1.036e-05	3.234e-20	6.04
	FALSE	High	[K].AGEASAESTGAADGAAPEEGEAK.[K]		1.95582e-17	5.86066e-05	1	1	1	22	Q91XV3	Q91XV3 [124-146]		0	2075.9	FALSE	Mouse	0.864	0.97195	17.39	1.61511e+06	1.47996e+06	25.82	28.05		High	High	High	High	High	High	High	1.036e-05	7.33e-19	4.13
	FALSE	High	[K].AGEASAESTGAADGAAPEEGEAKK.[T]		2.63137e-16	5.86066e-05	1	1	1	6	Q91XV3	Q91XV3 [124-147]		1	2203.99	FALSE	Mouse	0.933	1	32.08	161022	123564	15.97	42.88		High	High	High	High	High	High	High	1.036e-05	1.098e-17	4.42
	FALSE	High	[K].AGEASAESTGAADGAAPEEGEAKKTEAPAAAGPEAK.[S]		0.000439143	5.86066e-05	1	1	1	2	Q91XV3	Q91XV3 [124-159]		2	3297.54	FALSE	Mouse	0.001	1.11353e-16	0	45647.3	134460	39.02			High	High	Peak Found	Not Found	Peak Found	Not Found	High	1.036e-05	6.268e-05	2.4
	FALSE	High	[K].APAPAAPAAAEPQAEAPAAAASSEQSVAVK.[E]		1.8797e-19	5.86066e-05	1	1	1	5	Q91XV3	Q91XV3 [196-225]		0	2729.37	FALSE	Mouse	0.385	0.0183448	100.86	290808	224042	64.45	81.28		High	High	High	High	High	Peak Found	High	1.036e-05	5.741e-21	5.84
	FALSE	High	[K].APAPAAPAAAEPQAEAPAAAASSEQSVAVKE.[-]		1.54707e-23	5.86066e-05	1	1	1	19	Q91XV3	Q91XV3 [196-226]		1	2858.42	FALSE	Mouse	0.699	0.473718	15.14	3.8777e+06	3.37953e+06	22.06	33.36		High	High	High	High	High	Not Found	High	1.036e-05	3.132e-25	9.47
	FALSE	High	[K].DAADGEAKAEEKEADK.[A]		0.000279291	5.86066e-05	1	1	1	2	Q91XV3	Q91XV3 [61-76]		2	1676.76	FALSE	Mouse	1.339	0.924899	0	115079	154067				Not Found	Not Found	High	Not Found	Not Found	High	High	1.036e-05	3.894e-05	2.11
	FALSE	High	[K].ESEPQAAADATEVK.[E]		8.91329e-08	5.86066e-05	1	1	1	14	Q91XV3	Q91XV3 [39-52]		0	1445.68	FALSE	Mouse	0.855	0.963524	23.8	1.66611e+06	1.42509e+06	45.68	18.49		High	High	High	High	High	High	High	1.036e-05	8.79e-09	2.65
	FALSE	High	[K].ESEPQAAADATEVKESTEEKPK.[D]		3.79871e-13	5.86066e-05	1	1	1	21	Q91XV3	Q91XV3 [39-60]		1	2374.13	FALSE	Mouse	1.14	0.963414	22.61	852981	1.12106e+06	35.8	47.6		High	High	High	High	High	High	High	1.036e-05	2.182e-14	6.48
	FALSE	High	[K].ETPAASEAPSSAAK.[A]		3.06059e-08	5.86066e-05	1	1	1	14	Q91XV3	Q91XV3 [182-195]		0	1316.63	FALSE	Mouse	0.895	0.992626	6.49	3.09334e+06	2.38628e+06	18.17	20.89		High	High	High	High	High	High	High	1.036e-05	2.88e-09	2.96
	FALSE	High	[K].KTEAPAAAGPEAK.[S]		7.9323e-10	5.86066e-05	1	1	1	17	Q91XV3	Q91XV3 [147-159]		1	1240.65	FALSE	Mouse	0.866	0.964433	5.32	1.4619e+06	1.26578e+06	18.85	25.41		High	High	High	High	High	High	High	1.036e-05	6.349e-11	3.89
	FALSE	High	[K].SDAAPAASDSKPSSAEPAPSSK.[E]		9.11657e-15	5.86066e-05	1	1	1	22	Q91XV3	Q91XV3 [160-181]		0	2057.96	FALSE	Mouse	0.869	0.978889	24.5	2.83154e+06	2.46101e+06	17.48	37.1		High	High	High	High	High	High	High	1.036e-05	4.465e-16	3.8
	FALSE	High	[K].SEGAAEEQPEPAPAPEQEAAAPGPAAGGEAPK.[A]		2.76452e-17	5.86066e-05	1	1	1	8	Q91XV3	Q91XV3 [92-123]		0	3011.39	FALSE	Mouse	0.812	0.922527	42.08	1.78752e+06	1.45126e+06	33.64	11.75		High	High	High	High	High	High	High	1.036e-05	1.049e-18	5.9
	FALSE	High	[K].TEAPAAAGPEAK.[S]		5.2718e-05	5.86066e-05	1	1	1	4	Q91XV3	Q91XV3 [148-159]		0	1112.56	FALSE	Mouse	0.001	1.11353e-16	0	216452	176344	20.17			Peak Found	High	High	Not Found	High	Not Found	High	1.036e-05	6.851e-06	2.25
FALSE	High	Master Protein	P05063	Fructose-bisphosphate aldolase C [OS=Mus musculus]	0	FALSE	Mouse	265.333	60	23	26	299	20	363	39.4	7.12	600.25	23	other metabolic processes;other biological processes	cytosol;other cell component	cytoskeletal activity;other molecular function	Pf00274	11676	Aldoc	mmu:11676; P05063; Q64011; Q8CA91; Q99K96; Q9DBA4; Q9JK32	ENSMUSG00000017390	Neutrophil degranulation; Gluconeogenesis; Glycolysis	Glycolysis and Gluconeogenesis	4	0	0.878	0.841159	23.51	3.03205e+07	2.78561e+07	Met-loss [N-Term]
	Checked	Confidence	Annotated Sequence	Modifications	Qvality PEP	Qvality q-value	# Protein Groups	# Proteins	# Isoforms	# PSMs	Master Protein Accessions	Positions in Master Proteins	Modifications in Master Proteins	# Missed Cleavages	Theo. MH+ [Da]	Contaminant	Marked as	Abundance Ratio: (Dopaminergique P3) / (Controle P1)	Abundance Ratio Adj. P-Value: (Dopaminergique P3) / (Controle P1)	Abundance Ratio Variability [%]: (Dopaminergique P3) / (Controle P1)	Abundances (Grouped): Controle P1	Abundances (Grouped): Dopaminergique P3	Abundances (Grouped) CV [%]: Controle P1	Abundances (Grouped) CV [%]: Dopaminergique P3	Quan Info	Found in Sample: [S1] F1: Sample, 1, Controle P1	Found in Sample: [S3] F3: Sample, 2, Controle P1	Found in Sample: [S5] F5: Sample, 3, Controle P1	Found in Sample: [S2] F2: Sample, 1, Dopaminergique P3	Found in Sample: [S4] F4: Sample, 2, Dopaminergique P3	Found in Sample: [S6] F6: Sample, 3, Dopaminergique P3	Confidence (by Search Engine): Sequest HT	Percolator q-Value (by Search Engine): Sequest HT	Percolator PEP (by Search Engine): Sequest HT	XCorr (by Search Engine): Sequest HT
	FALSE	High	[R].AEMNGLAAQGR.[Y]		2.13488e-06	5.86066e-05	1	1	1	6	P05063	P05063 [332-342]		0	1117.54	FALSE	Mouse	0.729	0.746214	14.88	439170	333699	2.63	21		High	High	High	High	High	High	High	1.036e-05	2.406e-07	2.95
	FALSE	High	[R].AEMNGLAAQGR.[Y]	1xOxidation [M3]	3.10145e-05	5.86066e-05	1	1	1	11	P05063	P05063 [332-342]		0	1133.54	FALSE	Mouse	0.878	0.992626	18.33	156133	160556	16.71	13.04		High	High	High	High	High	High	High	1.036e-05	3.951e-06	2.67
	FALSE	High	[R].ALQASALNAWR.[G]		3.25882e-06	5.86066e-05	1	1	1	12	P05063	P05063 [305-315]		0	1200.65	FALSE	Mouse	1.368	0.608615	40.98	3.76387e+06	3.5238e+06	28.62	40.16		High	High	High	High	High	High	High	1.036e-05	3.759e-07	3.36
	FALSE	High	[R].CQYVTEK.[V]	1xCarbamidomethyl [C1]	0.00762837	0.00104023	2	3	1	10	P05063; P05064	P05063 [202-208]; P05064 [202-208]		0	927.424	TRUE	Mouse	1.074	0.999735	63.95	771522	536942	25.44	76.27	Shared	High	High	High	High	High	High	High	0.0001752	0.001256	2.29
	FALSE	High	[K].DDNGVPFVR.[T]		0.000848111	0.000109712	1	1	1	14	P05063	P05063 [88-96]		0	1018.5	FALSE	Mouse	0.823	0.933481	51.05	1.81894e+06	1.17686e+06	49.16	22.89		High	High	High	High	High	High	High	1.789e-05	0.0001247	2.53
	FALSE	High	[R].DNAGAATEEFIK.[R]		1.00479e-06	5.86066e-05	1	1	1	12	P05063	P05063 [319-330]		0	1265.6	FALSE	Mouse	0.879	0.982953	26.33	2.48495e+06	2.13056e+06	25.17	9.55		High	High	High	High	High	Peak Found	High	1.036e-05	1.101e-07	3.15
	FALSE	High	[R].DNAGAATEEFIKR.[A]		5.83914e-08	5.86066e-05	1	1	1	19	P05063	P05063 [319-331]		1	1421.7	FALSE	Mouse	1.095	0.980145	14.27	2.18281e+06	1.89356e+06	32.25	32.22		High	High	High	High	High	High	High	1.036e-05	5.664e-09	3.19
	FALSE	High	[K].ELSDIALR.[I]		0.00865625	0.00112566	1	1	1	18	P05063	P05063 [15-22]		0	916.51	FALSE	Mouse	0.745	0.650402	11.5	3.98488e+06	3.1848e+06	15.57	26.25		High	High	High	High	High	High	High	0.0002006	0.001427	1.03
	FALSE	High	[K].GILAADESVGSMAK.[R]		4.74432e-08	5.86066e-05	1	1	1	10	P05063	P05063 [29-42]		0	1348.68	FALSE	Mouse	0.762	0.8311	3.2	2.00996e+06	1.53163e+06	18.44	23.74		High	High	High	High	High	High	High	1.036e-05	4.563e-09	3.55
	FALSE	High	[K].GILAADESVGSMAK.[R]	1xOxidation [M12]	6.72766e-09	5.86066e-05	1	1	1	11	P05063	P05063 [29-42]		0	1364.67	FALSE	Mouse	0.871	0.964385	35.57	1.53806e+06	1.32232e+06	26.55	2.53		High	High	High	High	High	High	High	1.036e-05	5.927e-10	3.55
	FALSE	High	[K].GVVPLAGTDGETTTQGLDGLLER.[C]		5.24041e-15	5.86066e-05	1	1	1	9	P05063	P05063 [112-134]		0	2299.18	FALSE	Mouse	0.585	0.249362	87.61	1.49544e+06	1.87323e+06	96.06	86.92		High	High	Peak Found	High	High	Peak Found	High	1.036e-05	2.495e-16	6.75
	FALSE	High	[K].KELSDIALR.[I]		0.079819	0.00783547	1	1	1	2	P05063	P05063 [14-22]		1	1044.6	FALSE	Mouse	0.683	0.791244	23.82	71783.9	61302	29.33	6.87		Peak Found	High	Peak Found	Peak Found	High	Not Found	High	0.001958	0.01423	1.15
	FALSE	High	[K].ISDRTPSALAILENANVLAR.[Y]		1.19919e-06	5.86066e-05	1	1	1	8	P05063	P05063 [154-173]		1	2124.18	FALSE	Mouse	1.651	0.741806	148.17	7890.08	92876.8	146.65	89.09		Peak Found	High	Peak Found	High	High	Not Found	High	1.036e-05	1.321e-07	2.4
	FALSE	High	[R].LSQIGVENTEENR.[R]		5.55097e-09	5.86066e-05	1	1	1	5	P05063	P05063 [44-56]		0	1488.73	FALSE	Mouse	0.534	0.216228	98.42	737109	426492	53.82	13.64		High	High	High	High	Not Found	High	High	1.036e-05	4.829e-10	3.06
	FALSE	High	[R].LSQIGVENTEENRR.[L]		1.33551e-06	5.86066e-05	1	1	1	9	P05063	P05063 [44-57]		1	1644.83	FALSE	Mouse	0.72	0.684425	15.83	2.60307e+06	2.04284e+06	31.84	6.51		High	High	High	High	High	High	High	1.036e-05	1.484e-07	3.31
	FALSE	High	[-].MPHSYPALSAEQK.[K]	1xMet-loss [N-Term]	1.07679e-06	5.86066e-05	1	1	1	25	P05063	P05063 [1-13]	P05063 1xMet-loss [N-Term]	0	1327.66	FALSE	Mouse	1.018	1	51.89	836717	823510	59.04	28.58		High	High	High	High	High	High	High	1.036e-05	1.179e-07	2.57
	FALSE	High	[-].MPHSYPALSAEQKK.[E]	1xMet-loss [N-Term]	1.22718e-06	5.86066e-05	1	1	1	11	P05063	P05063 [1-14]	P05063 1xMet-loss [N-Term]	1	1455.76	FALSE	Mouse	1.164	0.984159	3.63	399539	465090	29.95	25.32		High	High	High	High	High	High	High	1.036e-05	1.355e-07	2.58
	FALSE	High	[R].QVLFSADDR.[V]		0.000254715	5.86066e-05	1	1	1	31	P05063	P05063 [61-69]		0	1050.52	FALSE	Mouse	0.864	0.965933	14.63	2.26514e+06	1.78318e+06	37.64	28.75		High	High	High	High	High	High	High	1.036e-05	3.553e-05	2.83
	FALSE	High	[K].RLSQIGVENTEENR.[R]		0.000535951	5.86066e-05	1	1	1	3	P05063	P05063 [43-56]		1	1644.83	FALSE	Mouse	0.518	0.440183	44.48	126736	68630.9	20.57	77.29		High	High	Peak Found	Peak Found	Peak Found	Peak Found	High	1.036e-05	7.701e-05	2.27
	FALSE	High	[K].RLSQIGVENTEENRR.[L]		1.17039e-08	5.86066e-05	1	1	1	9	P05063	P05063 [43-57]		2	1800.93	FALSE	Mouse	0.749	0.82072	2.81	987134	863792	18.68	30.37		High	High	High	High	High	High	High	1.036e-05	1.052e-09	2.76
	FALSE	High	[R].TPSALAILENANVLAR.[Y]		1.16602e-14	5.86066e-05	1	1	1	20	P05063	P05063 [158-173]		0	1652.93	FALSE	Mouse	0.707	0.679199	91.69	912081	2.08873e+06	122.76	29.53		High	High	High	High	High	Not Found	High	1.036e-05	5.745e-16	5.4
	FALSE	High	[R].YASICQQNGIVPIVEPEILPDGDHDLK.[R]	1xCarbamidomethyl [C5]	0.000181685	5.86066e-05	2	3	1	3	P05063; P05064	P05063 [174-200]; P05064 [174-200]		0	3020.5	TRUE	Mouse	0.837	0.973678	88.5	180289	150987	41.43	36.54	Shared	High	Peak Found	Not Found	High	Peak Found	Not Found	High	1.036e-05	2.498e-05	1.67
	FALSE	High	[R].YASICQQNGIVPIVEPEILPDGDHDLKR.[C]	1xCarbamidomethyl [C5]	4.26627e-18	5.86066e-05	2	3	1	7	P05063; P05064	P05063 [174-201]; P05064 [174-201]		1	3176.6	TRUE	Mouse	0.63	0.487132	95.4	428859	810611	114.19	9.59	Shared	High	High	Peak Found	High	High	Not Found	High	1.036e-05	1.496e-19	6.96
	FALSE	High	[R].YEGSGDGGAAAQSLYIANHAY.[-]		2.52397e-15	5.86066e-05	1	1	1	10	P05063	P05063 [343-363]		0	2114.94	FALSE	Mouse	0.825	0.934254	60.09	1.01031e+06	1.35063e+06	45.93	85.13		High	High	High	High	High	Peak Found	High	1.036e-05	1.168e-16	5.23
	FALSE	High	[K].YSPEEIAMATVTALR.[R]		1.18471e-07	5.86066e-05	1	1	1	10	P05063	P05063 [244-258]		0	1651.84	FALSE	Mouse	0.337	0.00506903	128.26	125866	235471	123.88	39.91		High	High	Peak Found	High	High	Not Found	High	1.036e-05	1.18e-08	3.16
	FALSE	High	[K].YSPEEIAMATVTALR.[R]	1xOxidation [M8]	3.36062e-06	5.86066e-05	1	1	1	14	P05063	P05063 [244-258]		0	1667.83	FALSE	Mouse	0.593	0.520791	72.95	206449	238271	94.02	1.64		High	High	Peak Found	High	High	Not Found	High	1.036e-05	3.887e-07	2.13
FALSE	High	Master Protein	Q922S4	cGMP-dependent 3',5'-cyclic phosphodiesterase [OS=Mus musculus]	0	FALSE	Mouse	264.092	38	33	38	408	33	939	105.6	5.41	653.47	33	other metabolic processes;developmental processes;signal transduction;other biological processes	plasma membrane;other membranes;cytosol;mitochondrion;ER/Golgi;nucleus;other cell component	other molecular function	Pf00233, Pf01590, Pf13185	207728	Pde2a	mmu:207728; Q3TCR8; Q3TXZ6; Q8K2U1; Q922S4	ENSMUSG00000110195	G alpha (s) signalling events; cGMP effects	Purine metabolism	3	0	0.86	0.786047	23.4	2.72234e+07	2.19967e+07	Phospho [T203; S204]
	Checked	Confidence	Annotated Sequence	Modifications	Qvality PEP	Qvality q-value	# Protein Groups	# Proteins	# Isoforms	# PSMs	Master Protein Accessions	Positions in Master Proteins	Modifications in Master Proteins	# Missed Cleavages	Theo. MH+ [Da]	Contaminant	Marked as	Abundance Ratio: (Dopaminergique P3) / (Controle P1)	Abundance Ratio Adj. P-Value: (Dopaminergique P3) / (Controle P1)	Abundance Ratio Variability [%]: (Dopaminergique P3) / (Controle P1)	Abundances (Grouped): Controle P1	Abundances (Grouped): Dopaminergique P3	Abundances (Grouped) CV [%]: Controle P1	Abundances (Grouped) CV [%]: Dopaminergique P3	Quan Info	Found in Sample: [S1] F1: Sample, 1, Controle P1	Found in Sample: [S3] F3: Sample, 2, Controle P1	Found in Sample: [S5] F5: Sample, 3, Controle P1	Found in Sample: [S2] F2: Sample, 1, Dopaminergique P3	Found in Sample: [S4] F4: Sample, 2, Dopaminergique P3	Found in Sample: [S6] F6: Sample, 3, Dopaminergique P3	Confidence (by Search Engine): Sequest HT	Percolator q-Value (by Search Engine): Sequest HT	Percolator PEP (by Search Engine): Sequest HT	XCorr (by Search Engine): Sequest HT
	FALSE	High	[K].AAELYER.[V]		0.00283846	0.000317734	1	1	1	14	Q922S4	Q922S4 [880-886]		0	851.426	FALSE	Mouse	0.832	0.931394	50.76	1.50795e+06	1.25411e+06	18.78	17.52		High	High	High	High	High	High	High	4.948e-05	0.000443	1.35
	FALSE	High	[R].ATDQVVALACAFNK.[L]	1xCarbamidomethyl [C10]	5.07798e-10	5.86066e-05	1	1	1	12	Q922S4	Q922S4 [334-347]		0	1507.76	FALSE	Mouse	0.956	1	16.07	486547	342950	41.73	34.2		High	High	High	High	High	Peak Found	High	1.036e-05	4.005e-11	3.85
	FALSE	High	[K].CECQALLQVAK.[N]	2xCarbamidomethyl [C1; C3]	2.0769e-07	5.86066e-05	1	1	1	2	Q922S4	Q922S4 [390-400]		0	1319.64	FALSE	Mouse	1	1	74129.9	104650	125156				High	Not Found	Not Found	Not Found	Not Found	High	High	1.036e-05	2.127e-08	3.31
	FALSE	High	[R].DALSAVLPK.[V]		0.00380721	0.000411268	1	1	1	8	Q922S4	Q922S4 [67-75]		0	913.535	FALSE	Mouse	0.872	0.97441	0.95	1.2993e+06	1.24394e+06	16.11	22.16		High	High	High	High	High	Peak Found	High	6.319e-05	0.0006051	1.86
	FALSE	High	[R].DIILATDLAHHLR.[I]		2.09707e-10	5.86066e-05	1	1	1	19	Q922S4	Q922S4 [762-774]		0	1487.83	FALSE	Mouse	0.628	0.328219	60.45	1.34848e+06	1.43e+06	74.72	78.22		High	High	High	High	High	High	High	1.036e-05	1.582e-11	4.66
	FALSE	High	[K].EFFSQGDLEK.[A]		0.000125651	5.86066e-05	1	1	1	20	Q922S4	Q922S4 [828-837]		0	1199.56	FALSE	Mouse	0.947	1	41.71	1.94518e+06	1.8566e+06	40.98	14.55		High	High	High	High	High	High	High	1.036e-05	1.701e-05	2.38
	FALSE	High	[R].FCLMVK.[K]	1xCarbamidomethyl [C2]	0.0490414	0.00515757	1	1	1	7	Q922S4	Q922S4 [641-646]		0	797.405	FALSE	Mouse	0.503	0.155801	2.08	245961	123996	11.53	40.28		High	High	High	High	High	High	High	0.001188	0.008645	1.66
	FALSE	High	[R].GLPSNNSLDFLDEEYEVPDLDGTR.[A]		0.000357018	5.86066e-05	1	1	1	4	Q922S4	Q922S4 [905-928]		0	2695.24	FALSE	Mouse	0.517	0.633893	3.6	27635.9	28695.9	60.95	58.55		Peak Found	High	Peak Found	High	High	Peak Found	High	1.036e-05	5.059e-05	1.79
	FALSE	High	[R].GTNNSFQVASK.[S]		1.0328e-05	5.86066e-05	1	1	1	11	Q922S4	Q922S4 [701-711]		0	1152.56	FALSE	Mouse	0.92	1	35.45	985604	906986	26.01	14.47		High	High	High	High	High	High	High	1.036e-05	1.247e-06	2.07
	FALSE	High	[R].GVDDSTGFR.[T]		0.000527803	5.86066e-05	1	1	1	16	Q922S4	Q922S4 [489-497]		0	953.432	FALSE	Mouse	1.32	0.740926	5.67	1.58169e+06	1.88534e+06	13.28	29.6		High	High	High	High	High	High	High	1.036e-05	7.596e-05	1.97
	FALSE	High	[K].HALVALR.[R]		0.00416612	0.000605766	1	1	1	28	Q922S4	Q922S4 [181-187]		0	779.489	FALSE	Mouse	0.776	0.828089	7.17	2.47405e+06	2.00426e+06	32.71	5.46		High	High	High	High	High	High	High	9.219e-05	0.0006646	2.59
	FALSE	High	[R].KIAELIYK.[E]		0.000439143	5.86066e-05	1	1	1	15	Q922S4	Q922S4 [820-827]		1	977.603	FALSE	Mouse	1.209	0.934787	13.26	663120	813668	25.62	15.85		High	High	High	High	High	High	High	1.036e-05	6.264e-05	2.56
	FALSE	High	[K].IAELIYK.[E]		0.00925499	0.00123673	1	1	1	18	Q922S4	Q922S4 [821-827]		0	849.508	FALSE	Mouse	0.767	0.843105	76.75	807388	565946	46.46	13.44		High	High	High	High	High	High	High	0.000226	0.001537	1.57
	FALSE	High	[K].IDCPTLAR.[F]	1xCarbamidomethyl [C3]	0.00229719	0.000214026	1	1	1	8	Q922S4	Q922S4 [633-640]		0	945.482	FALSE	Mouse	0.673	0.596546	102.27	642563	432241	25.44	71.06		High	High	Peak Found	High	High	High	High	3.37e-05	0.0003562	2.27
	FALSE	High	[R].IFKDLQK.[M]		0.0564367	0.00596199	1	1	1	3	Q922S4	Q922S4 [775-781]		1	891.53	FALSE	Mouse	0.967	1	52.03	57747.2	138846	95.48	54.79		Peak Found	Peak Found	High	Peak Found	High	High	High	0.001387	0.01	1.61
	FALSE	High	[R].LGQVVEDK.[Q]		0.00137111	0.000109712	1	1	1	17	Q922S4	Q922S4 [291-298]		0	887.483	FALSE	Mouse	0.477	0.0589599	131.63	715248	464023	64.13	42.28		High	High	High	High	High	High	High	1.789e-05	0.0002068	2.47
	FALSE	High	[R].LGQVVEDKQCIQLK.[D]	1xCarbamidomethyl [C10]	3.27992e-08	5.86066e-05	1	1	1	4	Q922S4	Q922S4 [291-304]		1	1657.89	FALSE	Mouse	1.177	0.979714	52.3	255255	277995	46.43	87.62		High	High	Peak Found	High	Peak Found	Peak Found	High	1.036e-05	3.093e-09	3.36
	FALSE	High	[K].LLHDGIQPVAAIDSNFANFTYTPR.[S]		0.000169549	5.86066e-05	1	1	1	2	Q922S4	Q922S4 [584-607]		0	2660.35	FALSE	Mouse	25.447	5.09383e-12	2911.25	36386.1	25104.1		8.96		Not Found	High	Not Found	High	Peak Found	Not Found	High	1.036e-05	2.33e-05	1.63
	FALSE	High	[K].LLQDLFPK.[A]		0.00125141	0.000109712	1	1	1	10	Q922S4	Q922S4 [872-879]		0	973.572	FALSE	Mouse	0.964	1	9.72	874876	1.06594e+06	30.78	31.74		High	High	High	High	High	Peak Found	High	1.789e-05	0.0001875	2.4
	FALSE	High	[K].INGPWFSK.[F]		0.00267212	0.000267137	1	1	1	8	Q922S4	Q922S4 [523-530]		0	948.494	FALSE	Mouse	0.927	1	46.26	1.45096e+06	1.45437e+06	41.19	11.69		High	High	High	High	High	High	High	4.185e-05	0.000417	1.62
	FALSE	High	[R].LSCNGLGPSDLLGKPLAR.[L]	1xCarbamidomethyl [C3]	1.2608e-12	5.86066e-05	1	1	1	6	Q922S4	Q922S4 [115-132]		0	1868.01	FALSE	Mouse	0.522	0.253274	105.72	213269	161854	40.13	93.32		High	High	High	High	High	Peak Found	High	1.036e-05	7.654e-14	4.75
	FALSE	High	[R].LVCEDPPHELPQEGK.[I]	1xCarbamidomethyl [C3]	1.09076e-10	5.86066e-05	1	1	1	1	Q922S4	Q922S4 [90-104]		0	1747.83	FALSE	Mouse								No Quan Values	Not Found	Not Found	Not Found	Not Found	Not Found	High	High	1.036e-05	8.02e-12	3.47
	FALSE	High	[K].MAEVGYDR.[N]		0.00745999	0.00104023	1	1	1	21	Q922S4	Q922S4 [782-789]		0	940.419	FALSE	Mouse	0.607	0.431706	0.88	499578	458005	31.71	27.03		High	High	High	High	High	High	High	0.0001752	0.00122	2.21
	FALSE	High	[K].MAEVGYDR.[N]	1xOxidation [M1]	0.000294705	5.86066e-05	1	1	1	12	Q922S4	Q922S4 [782-789]		0	956.414	FALSE	Mouse	0.978	1	44.28	261431	255683	15.1	22.09		High	High	High	High	High	High	High	1.036e-05	4.147e-05	1.5
	FALSE	High	[K].NENQEVIGVAELVNK.[I]		9.31094e-12	5.86066e-05	1	1	1	8	Q922S4	Q922S4 [508-522]		0	1655.86	FALSE	Mouse	0.728	0.780861	17.36	544962	336991	60.08	58.06		High	High	High	High	High	Peak Found	High	1.036e-05	6.144e-13	4.8
	FALSE	High	[R].NILCFPIK.[N]	1xCarbamidomethyl [C4]	0.0094636	0.00123673	1	1	1	4	Q922S4	Q922S4 [500-507]		0	1004.56	FALSE	Mouse	0.706	0.882772	102.25	98624.1	98360	74.85	25.27		High	High	Peak Found	High	High	Peak Found	High	0.000232	0.001567	1.11
	FALSE	High	[R].RPEAVQNTSVDASEDQKDEK.[G]		3.17726e-22	5.86066e-05	1	1	1	17	Q922S4	Q922S4 [196-215]		1	2246.05	FALSE	Mouse	0.996	1	50.24	885284	915475	46.72	11.67		High	High	High	High	High	High	High	1.036e-05	7.371e-24	7.51
	FALSE	High	[R].RPEAVQNTSVDASEDQKDEK.[G]	1xPhospho [S/T]	0.00407339	0.000563336	1	1	2	9	Q922S4	Q922S4 [196-215]	Q922S4 1xPhospho [S/T]	1	2326.02	FALSE	Mouse	1000	1.11353e-16	0	29642	73073.7		33.22		High	High	Peak Found	High	High	High	High	7.065e-05	0.0006458	1.95
	FALSE	High	[R].RVQALQQR.[R]		0.0381386	0.00422011	1	1	1	4	Q922S4	Q922S4 [188-195]		1	998.585	FALSE	Mouse	0.64	0.691508	99.81	111616	125402	14.43	55.51		High	High	Peak Found	High	Not Found	High	High	0.000948	0.006688	2.57
	FALSE	High	[K].SVLAALYSSEGSVMER.[H]		1.2226e-12	5.86066e-05	1	1	1	7	Q922S4	Q922S4 [712-727]		0	1698.84	FALSE	Mouse	0.848	0.965188	44.91	171650	196014	78.02	8.86		High	High	Peak Found	High	High	Not Found	High	1.036e-05	7.402e-14	4
	FALSE	High	[K].SVLAALYSSEGSVMER.[H]	1xOxidation [M14]	1.3738e-10	5.86066e-05	1	1	1	9	Q922S4	Q922S4 [712-727]		0	1714.83	FALSE	Mouse	0.182	1.5666e-08	94.84	884357	294736	80.72	55.9		High	High	High	High	High	Not Found	High	1.036e-05	1.017e-11	3.77
	FALSE	High	[K].VETVYTYLLDGESR.[L]		2.03608e-08	5.86066e-05	1	1	1	27	Q922S4	Q922S4 [76-89]		0	1644.81	FALSE	Mouse	0.854	0.961492	21.68	1.26533e+06	1.08094e+06	30.61	71.7		High	High	High	High	High	High	High	1.036e-05	1.881e-09	3.97
	FALSE	High	[K].VFDGGVVDDESYEIR.[I]		1.93319e-11	5.86066e-05	1	1	1	13	Q922S4	Q922S4 [443-457]		0	1699.78	FALSE	Mouse	0.625	0.398648	46.11	1.21392e+06	758551	70.15	87.73		High	High	High	High	High	Peak Found	High	1.036e-05	1.319e-12	4.7
	FALSE	High	[K].VIGDKVLGEEVSFPLTMGR.[L]	1xOxidation [M17]	0.020784	0.00230996	1	1	1	1	Q922S4	Q922S4 [272-290]		1	2063.08	FALSE	Mouse	1	1	74129.9	15781.1	45556.7				Not Found	Not Found	Peak Found	Not Found	High	Not Found	High	0.0004781	0.003572	1.35
	FALSE	High	[K].VLGEEVSFPLTMGR.[L]		3.44589e-09	5.86066e-05	1	1	1	8	Q922S4	Q922S4 [277-290]		0	1534.79	FALSE	Mouse	0.818	0.926747	7.97	413207	357129	54.9	82.5		High	High	High	High	High	Peak Found	High	1.036e-05	2.937e-10	3.7
	FALSE	High	[K].VLGEEVSFPLTMGR.[L]	1xOxidation [M12]	4.22744e-08	5.86066e-05	1	1	1	15	Q922S4	Q922S4 [277-290]		0	1550.79	FALSE	Mouse	0.783	0.90633	13.13	489669	432297	41.88	52.72		High	High	High	High	High	Peak Found	High	1.036e-05	4.027e-09	3.05
	FALSE	High	[R].VQALQQR.[R]		0.0301005	0.00349945	1	1	1	20	Q922S4	Q922S4 [189-195]		0	842.484	FALSE	Mouse	0.989	1	40.1	963383	879232	56	11.54		High	High	High	High	High	High	High	0.000752	0.005231	2.11
FALSE	High	Master Protein	Q7TQF7	Amphiphysin [OS=Mus musculus]	0	FALSE	Mouse	262.669	46	29	33	374	27	686	75	4.63	696.32	29	transport;other biological processes	plasma membrane;other membranes;cytoskeleton;ER/Golgi;other cell component	other molecular function	Pf03114, Pf14604	218038	Amph	mmu:218038; Q7TQF7; Q8R1C4	ENSMUSG00000021314	Clathrin-mediated endocytosis		1	2	1.18	0.778601	8.71	2.71746e+07	3.58525e+07	Phospho [T260; S262; S500]
	Checked	Confidence	Annotated Sequence	Modifications	Qvality PEP	Qvality q-value	# Protein Groups	# Proteins	# Isoforms	# PSMs	Master Protein Accessions	Positions in Master Proteins	Modifications in Master Proteins	# Missed Cleavages	Theo. MH+ [Da]	Contaminant	Marked as	Abundance Ratio: (Dopaminergique P3) / (Controle P1)	Abundance Ratio Adj. P-Value: (Dopaminergique P3) / (Controle P1)	Abundance Ratio Variability [%]: (Dopaminergique P3) / (Controle P1)	Abundances (Grouped): Controle P1	Abundances (Grouped): Dopaminergique P3	Abundances (Grouped) CV [%]: Controle P1	Abundances (Grouped) CV [%]: Dopaminergique P3	Quan Info	Found in Sample: [S1] F1: Sample, 1, Controle P1	Found in Sample: [S3] F3: Sample, 2, Controle P1	Found in Sample: [S5] F5: Sample, 3, Controle P1	Found in Sample: [S2] F2: Sample, 1, Dopaminergique P3	Found in Sample: [S4] F4: Sample, 2, Dopaminergique P3	Found in Sample: [S6] F6: Sample, 3, Dopaminergique P3	Confidence (by Search Engine): Sequest HT	Percolator q-Value (by Search Engine): Sequest HT	Percolator PEP (by Search Engine): Sequest HT	XCorr (by Search Engine): Sequest HT
	FALSE	High	[K].AALPAGEGGSPEGAK.[I]		9.10994e-10	5.86066e-05	1	1	1	12	Q7TQF7	Q7TQF7 [491-505]		0	1311.65	FALSE	Mouse	1.23	0.871345	8.12	1.51704e+06	1.95832e+06	2.94	8.46		High	High	High	High	High	High	High	1.036e-05	7.328e-11	2.91
	FALSE	High	[K].AALPAGEGGSPEGAK.[I]	1xPhospho [S10]	1.31349e-08	5.86066e-05	1	1	1	7	Q7TQF7	Q7TQF7 [491-505]	Q7TQF7 1xPhospho [S500]	0	1391.62	FALSE	Mouse	0.989	1	8.62	1.19411e+06	1.18144e+06	35.39	3.61		High	High	High	High	High	High	High	1.036e-05	1.189e-09	3.92
	FALSE	High	[K].ADETKDEQFEEYVQNFK.[R]		3.64366e-12	5.86066e-05	1	1	1	10	Q7TQF7	Q7TQF7 [31-47]		1	2119.95	FALSE	Mouse	0.625	0.334489	76.13	1.59746e+06	1.54687e+06	75.61	39		High	High	High	High	High	Not Found	High	1.036e-05	2.317e-13	6.07
	FALSE	High	[K].ADETKDEQFEEYVQNFKR.[Q]		1.69206e-15	5.86066e-05	1	1	1	13	Q7TQF7	Q7TQF7 [31-48]		2	2276.05	FALSE	Mouse	1.536	0.505436	24.22	461777	1.14038e+06	51.86	62.54		High	High	High	High	High	Not Found	High	1.036e-05	7.653e-17	4.74
	FALSE	High	[K].AFSIQGAPSDSGPLR.[I]		1.25831e-09	5.86066e-05	1	1	1	19	Q7TQF7	Q7TQF7 [242-256]		0	1502.76	FALSE	Mouse	1.062	1	19.99	3.92522e+06	4.05626e+06	25.09	4.88		High	High	High	High	High	High	High	1.036e-05	1.032e-10	4.37
	FALSE	High	[K].CDVLWEDFHQK.[L]	1xCarbamidomethyl [C1]	1.09348e-06	5.86066e-05	1	1	1	13	Q7TQF7	Q7TQF7 [102-112]		0	1476.66	FALSE	Mouse	1.879	0.315194	5.27	182457	283160	47.38	19.93		High	High	High	High	High	High	High	1.036e-05	1.199e-07	2.87
	FALSE	High	[K].DEQFEEYVQNFK.[R]		5.6692e-06	5.86066e-05	1	1	1	3	Q7TQF7	Q7TQF7 [36-47]		0	1575.7	FALSE	Mouse	0.755	0.936586	33.12	79019	59658.4	16.47	14.74		High	High	Not Found	High	Peak Found	Not Found	High	1.036e-05	6.691e-07	2.35
	FALSE	High	[K].DEQFEEYVQNFKR.[Q]		0.0195868	0.0021574	1	1	1	1	Q7TQF7	Q7TQF7 [36-48]		1	1731.8	FALSE	Mouse	1.25	0.97757	88.22	36129.6	45173.1	76.45	5.71		Peak Found	Peak Found	Not Found	High	Peak Found	Not Found	High	0.0004467	0.003352	1.58
	FALSE	High	[R].DLATYK.[G]		0.0275426	0.00305279	1	1	1	1	Q7TQF7	Q7TQF7 [669-674]		0	710.372	FALSE	Mouse	1.185	0.976932	1.8	261079	366046	12.96	11.8		Peak Found	Peak Found	Peak Found	Peak Found	High	Peak Found	High	0.0006479	0.00479	2.22
	FALSE	High	[R].EAAEDVAAQGSAGEK.[Q]		2.04925e-10	5.86066e-05	1	1	1	20	Q7TQF7	Q7TQF7 [560-574]		0	1432.66	FALSE	Mouse	0.91	0.995578	1.5	1.14833e+06	1.15562e+06	37.02	7.58		High	High	High	High	High	High	High	1.036e-05	1.544e-11	4.21
	FALSE	High	[K].EEAVIPPATDTGETVETAVPTEGAPVEEAEAEK.[A]		0.010579	0.00123673	1	1	1	3	Q7TQF7	Q7TQF7 [458-490]		0	3366.6	FALSE	Mouse	0.745	0.94032	44.47	30561	37968.9	49.41	21.81		High	High	Peak Found	High	Peak Found	Not Found	High	0.0002345	0.001759	1.27
	FALSE	High	[K].EIAVLCHK.[L]	1xCarbamidomethyl [C6]	0.00242211	0.000214026	1	1	1	9	Q7TQF7	Q7TQF7 [219-226]		0	969.519	FALSE	Mouse	1.616	0.538923	35.87	279789	395783	22.71	44.86		High	High	High	High	High	High	High	3.37e-05	0.0003741	1.89
	FALSE	High	[K].ESDWLQYR.[D]		0.000803944	0.000109712	1	1	1	25	Q7TQF7	Q7TQF7 [661-668]		0	1096.51	FALSE	Mouse	1.18	0.931601	0.11	1.22311e+06	1.51784e+06	15.53	9.97		High	High	High	High	High	High	High	1.789e-05	0.0001179	1.87
	FALSE	High	[R].GDVVLVVPSDSEADQDAGWLVGVK.[E]		1.29183e-10	5.86066e-05	1	1	1	9	Q7TQF7	Q7TQF7 [637-660]		0	2455.24	FALSE	Mouse	1.639	0.591692	213.52	82810	135755	112.7	10.03		Peak Found	High	Not Found	High	High	Not Found	High	1.036e-05	9.566e-12	5.32
	FALSE	High	[K].GLFPENFTR.[R]		0.00306079	0.000366705	1	1	1	17	Q7TQF7	Q7TQF7 [675-683]		0	1080.55	FALSE	Mouse	1.221	0.89876	12.3	2.49291e+06	3.17767e+06	7.74	18.46		High	High	High	High	High	High	High	5.684e-05	0.0004801	1.82
	FALSE	High	[K].GMQEASMK.[L]		0.0225499	0.00258302	1	1	1	3	Q7TQF7	Q7TQF7 [69-76]		0	881.386	FALSE	Mouse	30.019	1.20111e-13	2467.23	45544.1	47426.4		20.31		High	Not Found	Not Found	High	High	Not Found	High	0.0005212	0.003878	1.35
	FALSE	High	[K].GPPVPPLPK.[V]		0.0170119	0.00181565	1	1	1	7	Q7TQF7	Q7TQF7 [300-308]		0	901.551	FALSE	Mouse	1.048	1	0.99	178004	194405	16.85	5.65		High	High	High	High	High	High	High	0.0003718	0.002893	1.71
	FALSE	High	[R].HHLEALQSSK.[R]		9.40625e-08	5.86066e-05	1	1	1	8	Q7TQF7	Q7TQF7 [150-159]		0	1149.6	FALSE	Mouse	0.873	0.968427	12.24	300383	247482	10.17	19.54		High	High	High	High	High	High	High	1.036e-05	9.275e-09	3.33
	FALSE	High	[R].KGPPVPPLPK.[V]		7.42013e-06	5.86066e-05	1	1	1	28	Q7TQF7	Q7TQF7 [299-308]		1	1029.65	FALSE	Mouse	0.952	1	3.11	3.62395e+06	3.82819e+06	35.73	37.89		High	High	High	High	High	High	High	1.036e-05	8.836e-07	2.85
	FALSE	High	[R].KLVDYDSAR.[H]		1.16802e-05	5.86066e-05	2	3	1	22	O08539; Q7TQF7	O08539 [146-154]; Q7TQF7 [141-149]		1	1066.55	FALSE	Mouse	1.218	0.905241	6.25	1.10961e+06	1.36856e+06	22.3	22.24	Shared	High	High	High	High	High	High	High	1.036e-05	1.418e-06	2.93
	FALSE	High	[K].LGDQHADKAFSIQGAPSDSGPLR.[I]		1.20157e-09	5.86066e-05	1	1	1	7	Q7TQF7	Q7TQF7 [234-256]		1	2367.17	FALSE	Mouse	1	1	74129.9	803467	294498				Not Found	Not Found	High	Not Found	High	Not Found	High	1.036e-05	9.802e-11	3.62
	FALSE	High	[R].ISKAEEEFQK.[A]		3.29461e-07	5.86066e-05	1	1	1	8	Q7TQF7	Q7TQF7 [166-175]		1	1208.62	FALSE	Mouse	3.656	0.000449546	7.5	143281	523852	138.18	71.35		Peak Found	High	High	Peak Found	High	High	High	1.036e-05	3.424e-08	3.02
	FALSE	High	[K].LTESLHEVYEPDWYGR.[E]		8.20649e-11	5.86066e-05	1	1	1	12	Q7TQF7	Q7TQF7 [77-92]		0	1993.93	FALSE	Mouse	0.888	0.985062	206.67	306147	271917	93.34	46.51		High	High	Not Found	High	High	Not Found	High	1.036e-05	5.942e-12	4.84
	FALSE	High	[K].LTESLHEVYEPDWYGREDVK.[M]		1.16142e-08	5.86066e-05	1	1	1	10	Q7TQF7	Q7TQF7 [77-96]		1	2465.16	FALSE	Mouse	2.966	0.00573622	129.05	156459	464075	97.19	7.91		Peak Found	High	Not Found	High	High	Not Found	High	1.036e-05	1.043e-09	3.94
	FALSE	High	[K].LVDYDSAR.[H]		0.00209769	0.000214026	2	3	1	30	O08539; Q7TQF7	O08539 [147-154]; Q7TQF7 [142-149]		0	938.458	FALSE	Mouse	1.285	0.848863	29.22	2.65119e+06	3.39275e+06	0.72	46.16	Shared	High	High	High	High	High	High	High	3.37e-05	0.0003232	1.61
	FALSE	High	[K].LYEVMTK.[L]		0.0852729	0.00838823	1	1	1	7	Q7TQF7	Q7TQF7 [227-233]		0	883.459	FALSE	Mouse	0.574	0.384188	98.11	837142	480475	64.4	23.56		High	High	High	High	High	Peak Found	High	0.002116	0.01525	1.5
	FALSE	High	[K].LYEVMTK.[L]	1xOxidation [M5]	0.0203267	0.00223551	1	1	1	13	Q7TQF7	Q7TQF7 [227-233]		0	899.454	FALSE	Mouse	0.825	0.944083	43.99	624410	595301	10.79	74.25		High	High	High	High	High	High	High	0.0004632	0.00349	1.72
	FALSE	High	[K].NVSSLEAK.[F]		0.00167076	0.000109712	1	1	1	9	Q7TQF7	Q7TQF7 [208-215]		0	847.452	FALSE	Mouse	1.532	0.419527	3.43	1.05856e+06	1.65501e+06	13.76	1.22		High	High	High	High	High	High	High	1.789e-05	0.0002537	1.94
	FALSE	High	[K].TPSPPEEPSPLPSPTASPNHTLAPASPAPVRPR.[S]		4.63034e-10	5.86066e-05	1	1	1	5	Q7TQF7	Q7TQF7 [260-292]		0	3352.73	FALSE	Mouse	0.924	1	17.68	151732	151702	33.33	11.07		High	High	High	High	High	Not Found	High	1.036e-05	3.636e-11	3.95
	FALSE	High	[K].TPSPPEEPSPLPSPTASPNHTLAPASPAPVRPR.[S]	1xPhospho [S/T]	1.21778e-06	5.86066e-05	1	1	2	5	Q7TQF7	Q7TQF7 [260-292]	Q7TQF7 1xPhospho [S/T]	0	3432.69	FALSE	Mouse	1.003	1	11.43	275680	287624	21.93	4.88		High	High	High	High	High	Not Found	High	1.036e-05	1.341e-07	3.53
	FALSE	High	[K].VETLHDFEAANSDELNLQR.[G]		3.81096e-14	5.86066e-05	1	1	1	9	Q7TQF7	Q7TQF7 [618-636]		0	2201.05	FALSE	Mouse	1.324	0.810457	148.15	333071	1.13124e+06	95.11	18.45		High	High	High	High	High	Not Found	High	1.036e-05	1.984e-15	5.21
	FALSE	High	[R].VGFYVNTFK.[N]		0.000130572	5.86066e-05	1	1	1	29	Q7TQF7	Q7TQF7 [199-207]		0	1074.56	FALSE	Mouse	1.141	0.943202	10.37	2.15459e+06	2.63129e+06	13.58	19.7		High	High	High	High	High	High	High	1.036e-05	1.764e-05	2.34
FALSE	High	Master Protein	P09411	Phosphoglycerate kinase 1 [OS=Mus musculus]	0	FALSE	Mouse	261.963	74	27	34	339	21	417	44.5	7.9	636.16	27	protein metabolism;other metabolic processes;stress response;other biological processes	non-structural extracellular;other membranes;cytosol;other cell component	kinase activity;other molecular function	Pf00162	18655	Pgk1	mmu:18655; P09411; Q3TPE6; Q3UKV8; Q5XJE7	ENSMUSG00000062070	Gluconeogenesis; Glycolysis	Glycolysis and Gluconeogenesis	3	7	1.109	0.916289	7.69	2.29819e+07	2.60681e+07
	Checked	Confidence	Annotated Sequence	Modifications	Qvality PEP	Qvality q-value	# Protein Groups	# Proteins	# Isoforms	# PSMs	Master Protein Accessions	Positions in Master Proteins	Modifications in Master Proteins	# Missed Cleavages	Theo. MH+ [Da]	Contaminant	Marked as	Abundance Ratio: (Dopaminergique P3) / (Controle P1)	Abundance Ratio Adj. P-Value: (Dopaminergique P3) / (Controle P1)	Abundance Ratio Variability [%]: (Dopaminergique P3) / (Controle P1)	Abundances (Grouped): Controle P1	Abundances (Grouped): Dopaminergique P3	Abundances (Grouped) CV [%]: Controle P1	Abundances (Grouped) CV [%]: Dopaminergique P3	Quan Info	Found in Sample: [S1] F1: Sample, 1, Controle P1	Found in Sample: [S3] F3: Sample, 2, Controle P1	Found in Sample: [S5] F5: Sample, 3, Controle P1	Found in Sample: [S2] F2: Sample, 1, Dopaminergique P3	Found in Sample: [S4] F4: Sample, 2, Dopaminergique P3	Found in Sample: [S6] F6: Sample, 3, Dopaminergique P3	Confidence (by Search Engine): Sequest HT	Percolator q-Value (by Search Engine): Sequest HT	Percolator PEP (by Search Engine): Sequest HT	XCorr (by Search Engine): Sequest HT
	FALSE	High	[R].AHSSMVGVNLPQK.[A]		0.000320661	5.86066e-05	1	1	1	14	P09411	P09411 [172-184]		0	1367.71	FALSE	Mouse	1.594	0.337632	10.45	1.18329e+06	1.16202e+06	34.94	41.7		High	High	High	High	High	High	High	1.036e-05	4.52e-05	2.72
	FALSE	High	[R].AHSSMVGVNLPQK.[A]	1xOxidation [M5]	2.96788e-08	5.86066e-05	1	1	1	35	P09411	P09411 [172-184]		0	1383.7	FALSE	Mouse	1.109	0.977764	27.58	838942	930325	45.91	66.83		High	High	High	High	High	High	High	1.036e-05	2.785e-09	3.32
	FALSE	High	[K].ALESPERPFLAILGGAK.[V]		5.36941e-13	5.86066e-05	1	1	1	20	P09411	P09411 [200-216]		0	1769	FALSE	Mouse	1.405	0.535899	62.42	1.1444e+06	3.27762e+06	99.18	48.92		High	High	High	High	High	Not Found	High	1.036e-05	3.132e-14	3.18
	FALSE	High	[K].DCVGPEVENACANPAAGTVILLENLR.[F]	2xCarbamidomethyl [C2; C11]	4.62592e-05	5.86066e-05	1	1	1	2	P09411	P09411 [98-123]		0	2782.35	FALSE	Mouse	36.618	1.51845e-08	2021.69	11745.2	16470.8		6.33		Peak Found	Not Found	Not Found	High	High	Not Found	High	1.036e-05	5.993e-06	1.98
	FALSE	High	[K].FCLDNGAK.[S]	1xCarbamidomethyl [C2]	0.0045583	0.000605766	1	1	1	19	P09411	P09411 [49-56]		0	924.424	FALSE	Mouse	1.214	0.942677	58.66	721293	624096	23.93	64.35		High	High	High	High	High	High	High	9.219e-05	0.0007306	2
	FALSE	High	[R].FHVEEEGK.[G]		0.000268776	5.86066e-05	2	2	1	10	P09041; P09411	P09041 [124-131]; P09411 [124-131]		0	974.458	FALSE	Mouse	1.041	1	23.8	537664	559975	28.14	10.41	Shared	High	High	High	High	High	High	High	1.036e-05	3.75e-05	2.93
	FALSE	High	[R].FHVEEEGKGK.[D]		3.75475e-07	5.86066e-05	2	2	1	12	P09041; P09411	P09041 [124-133]; P09411 [124-133]		1	1159.57	FALSE	Mouse	0.777	0.876421	31.13	678695	527233	16.55	35.36	Shared	High	High	High	High	High	High	High	1.036e-05	3.949e-08	3.01
	FALSE	High	[R].GCITIIGGGDTATCCAK.[W]	3xCarbamidomethyl [C2; C14; C15]	3.16638e-09	5.86066e-05	1	1	1	5	P09411	P09411 [366-382]		0	1754.79	FALSE	Mouse	0.694	0.809882	64.15	113962	162961	74.01	87.5		High	High	High	High	Not Found	High	High	1.036e-05	2.706e-10	3.1
	FALSE	High	[K].KELNYFAK.[A]		0.000232297	5.86066e-05	1	1	1	6	P09411	P09411 [192-199]		1	1012.55	FALSE	Mouse	1.091	1	16.53	174648	191409	22.62	18.72		High	High	High	High	High	High	High	1.036e-05	3.224e-05	2.33
	FALSE	High	[K].KYAEAVGR.[A]		0.00610093	0.00078021	1	1	1	6	P09411	P09411 [323-330]		1	893.484	FALSE	Mouse	0.997	1	35.47	120250	119926	39.25	8.33		High	High	High	High	High	High	High	0.0001245	0.0009876	1.69
	FALSE	High	[K].LGDVYVNDAFGTAHR.[A]		1.07144e-14	5.86066e-05	2	2	1	29	P09041; P09411	P09041 [157-171]; P09411 [157-171]		0	1634.79	FALSE	Mouse	1.117	0.982056	35.44	3.51532e+06	4.24687e+06	14.15	47.45	Shared	High	High	High	High	High	High	High	1.036e-05	5.289e-16	5.01
	FALSE	High	[K].IQLINNMLDK.[V]		4.52044e-05	5.86066e-05	1	1	1	4	P09411	P09411 [221-230]		0	1201.66	FALSE	Mouse	1.215	0.936263	90.74	283289	154247	20.28	79.28		High	High	Not Found	High	Peak Found	Peak Found	High	1.036e-05	5.841e-06	1.78
	FALSE	High	[K].IQLINNMLDK.[V]	1xOxidation [M7]	2.01632e-05	5.86066e-05	1	1	1	6	P09411	P09411 [221-230]		0	1217.66	FALSE	Mouse	0.75	0.900267	55.1	211584	116438	44.71	43.3		High	High	Peak Found	High	High	High	High	1.036e-05	2.517e-06	1.68
	FALSE	High	[K].LTLDKLDVK.[G]		0.000115466	5.86066e-05	1	1	1	12	P09411	P09411 [7-15]		1	1044.63	FALSE	Mouse	1.268	0.874017	5.56	708790	898608	37.18	29.64		High	High	High	High	High	High	High	1.036e-05	1.557e-05	2.66
	FALSE	High	[K].ITLPVDFVTADK.[F]		3.10145e-05	5.86066e-05	1	1	1	4	P09411	P09411 [280-291]		0	1318.73	FALSE	Mouse	0.832	0.963191	8.51	152822	120220	47.58	51.74		High	High	Peak Found	High	High	Peak Found	High	1.036e-05	3.926e-06	2.02
	FALSE	High	[K].ITLPVDFVTADKFDENAK.[T]		2.88007e-13	5.86066e-05	1	1	1	10	P09411	P09411 [280-297]		1	2023.04	FALSE	Mouse	0.804	0.881511	118.8	324929	1.25243e+06	116.54	6.82		High	High	Peak Found	High	High	Not Found	High	1.036e-05	1.641e-14	4.75
	FALSE	High	[K].SLLGKDVLFLK.[D]		0.00231464	0.000214026	1	1	1	3	P09411	P09411 [87-97]		1	1232.76	FALSE	Mouse	0.935	1	112.03	48201.1	85342.1	64.87	91.53		Peak Found	Peak Found	High	Peak Found	High	Not Found	High	3.37e-05	0.000357	1.97
	FALSE	High	[K].SLMDEVVK.[A]		0.00217864	0.000214026	1	1	1	14	P09411	P09411 [354-361]		0	920.476	FALSE	Mouse	1.08	0.992254	7.48	1.70128e+06	1.8369e+06	20.98	10.21		High	High	High	High	High	High	High	3.37e-05	0.000337	1.87
	FALSE	High	[K].SLMDEVVK.[A]	1xOxidation [M3]	0.00180254	0.000109712	1	1	1	13	P09411	P09411 [354-361]		0	936.471	FALSE	Mouse	1.399	0.598449	16.07	1.30518e+06	2.26995e+06	33.55	13.57		High	High	High	High	High	High	High	1.789e-05	0.0002755	2.16
	FALSE	High	[K].SVVLMSHLGRPDGVPMPDK.[Y]		2.98448e-05	5.86066e-05	1	1	1	6	P09411	P09411 [57-75]		0	2035.05	FALSE	Mouse	0.715	0.855428	11.37	157828	112853	41.43	31.32		High	High	Not Found	High	Peak Found	Not Found	High	1.036e-05	3.778e-06	2.58
	FALSE	High	[K].TGQATVASGIPAGWMGLDCGTESSK.[K]	1xCarbamidomethyl [C19]; 1xOxidation [M15]	0.0917542	0.00899633	1	1	1	2	P09411	P09411 [298-322]		0	2497.13	FALSE	Mouse	0.001	1.11353e-16	0	38738.6	35902.9	40.21			High	Peak Found	Peak Found	Not Found	Peak Found	Not Found	High	0.002275	0.0164	1.07
	FALSE	High	[K].TGQATVASGIPAGWMGLDCGTESSKK.[Y]	1xCarbamidomethyl [C19]	6.80996e-08	5.86066e-05	1	1	1	6	P09411	P09411 [298-323]		1	2609.23	FALSE	Mouse	1.404	0.808865	3.54	149383	326194	62.86	55.87		High	High	High	High	Peak Found	Not Found	High	1.036e-05	6.634e-09	3.99
	FALSE	High	[K].TGQATVASGIPAGWMGLDCGTESSKK.[Y]	1xCarbamidomethyl [C19]; 1xOxidation [M15]	0.00013885	5.86066e-05	1	1	1	4	P09411	P09411 [298-323]		1	2625.23	FALSE	Mouse	0.8	0.954548	23.35	80627.7	42801.7	52.82	47.14		High	High	High	Peak Found	High	Peak Found	High	1.036e-05	1.884e-05	2.17
	FALSE	High	[K].VADKIQLINNMLDK.[V]		6.92396e-06	5.86066e-05	1	1	1	3	P09411	P09411 [217-230]		1	1614.89	FALSE	Mouse	1.243	0.972244	32.55	60116.5	106265	32.91	21.57		Peak Found	High	Peak Found	High	High	Not Found	High	1.036e-05	8.213e-07	2.83
	FALSE	High	[K].VADKIQLINNMLDK.[V]	1xOxidation [M11]	0.00369448	0.000411268	1	1	1	2	P09411	P09411 [217-230]		1	1630.88	FALSE	Mouse	9.67	2.13712e-09	136.06	77569.5	219412	0.85	105.28		Peak Found	High	Not Found	High	Peak Found	Peak Found	High	6.319e-05	0.0005867	1.61
	FALSE	High	[R].VDFNVPMK.[N]		0.00127062	0.000109712	2	2	1	19	P09041; P09411	P09041 [23-30]; P09411 [23-30]		0	949.481	FALSE	Mouse	1.165	0.946912	4.46	1.18589e+06	1.3113e+06	4.74	20.31	Shared	High	High	High	High	High	High	High	1.789e-05	0.0001903	2.2
	FALSE	High	[R].VDFNVPMK.[N]	1xOxidation [M7]	0.000601179	5.86066e-05	2	2	1	19	P09041; P09411	P09041 [23-30]; P09411 [23-30]		0	965.476	FALSE	Mouse	1.244	0.878129	0.24	1.18801e+06	1.68274e+06	10.63	42.25	Shared	High	High	High	High	High	High	High	1.036e-05	8.682e-05	2
	FALSE	High	[R].VDFNVPMKNNQITNNQR.[I]	1xOxidation [M7]	0.000951032	0.000109712	2	2	1	3	P09041; P09411	P09041 [23-39]; P09411 [23-39]		1	2048	FALSE	Mouse	22.399	1.11353e-16	3307.82	403086	219804		11.75	Shared	Not Found	Not Found	High	Not Found	High	High	High	1.789e-05	0.0001413	2.11
	FALSE	High	[K].VLNNMEIGTSLYDEEGAK.[I]		4.45013e-12	5.86066e-05	1	1	1	5	P09411	P09411 [247-264]		0	1982.94	FALSE	Mouse	1.1	1	148.13	173587	541138	74.7	7.3		High	High	High	High	Peak Found	Not Found	High	1.036e-05	2.855e-13	4.48
	FALSE	High	[K].VLNNMEIGTSLYDEEGAK.[I]	1xOxidation [M5]	6.81492e-13	5.86066e-05	1	1	1	15	P09411	P09411 [247-264]		0	1998.93	FALSE	Mouse	1.117	0.992626	24.24	770994	657298	24.52	23.91		High	High	High	High	High	High	High	1.036e-05	4.026e-14	5.19
	FALSE	High	[K].VLPGVDALSNV.[-]		0.0157953	0.00181565	1	1	1	6	P09411	P09411 [407-417]		0	1083.6	FALSE	Mouse	0.988	1	10.75	3.02898e+06	3.6092e+06	19.22	17.06		High	High	Peak Found	High	High	Peak Found	High	0.0003578	0.002678	2.31
	FALSE	High	[K].VSHVSTGGGASLELLEGK.[IV]		2.31011e-09	5.86066e-05	2	2	1	4	P09041; P09411	P09041 [389-406]; P09411 [389-406]		0	1740.91	FALSE	Mouse	21.349	1.11353e-16	3470.77	841883	429338		15.83	Shared	Not Found	High	Not Found	High	High	Not Found	High	1.036e-05	1.935e-10	4.89
	FALSE	High	[K].WNTEDKVSHVSTGGGASLELLEGK.[V]		0.0120024	0.00139314	1	1	1	1	P09411	P09411 [383-406]		1	2514.25	FALSE	Mouse	39.35	2.43228e-15	1880.94	56232.2	72663.2		25.31		Not Found	Peak Found	Not Found	Peak Found	High	Not Found	High	0.0002679	0.002019	2.35
	FALSE	High	[K].YSLEPVAAELK.[S]		2.34126e-06	5.86066e-05	1	1	1	20	P09411	P09411 [76-86]		0	1219.66	FALSE	Mouse	1.055	1	46.91	1.74449e+06	1.56848e+06	51.4	17.43		High	High	High	High	High	High	High	1.036e-05	2.668e-07	2.65
FALSE	High	Master Protein	Q3UHJ0	AP2-associated protein kinase 1 [OS=Mus musculus]	0	FALSE	Mouse	261.586	46	28	30	235	28	959	103.3	6.7	377.48	28	protein metabolism;other metabolic processes;transport;other biological processes	plasma membrane;other membranes;other cell component	signal transduction activity or receptor binding;kinase activity;other molecular function	Pf00069	269774	Aak1	B2RUJ0; mmu:269774; Q3TY53; Q3UHJ0; Q6ZPZ6; Q80XP6	ENSMUSG00000057230	Cargo recognition for clathrin-mediated endocytosis		2	0	1.09	0.941983	48.82	1.28491e+07	1.13635e+07
	Checked	Confidence	Annotated Sequence	Modifications	Qvality PEP	Qvality q-value	# Protein Groups	# Proteins	# Isoforms	# PSMs	Master Protein Accessions	Positions in Master Proteins	Modifications in Master Proteins	# Missed Cleavages	Theo. MH+ [Da]	Contaminant	Marked as	Abundance Ratio: (Dopaminergique P3) / (Controle P1)	Abundance Ratio Adj. P-Value: (Dopaminergique P3) / (Controle P1)	Abundance Ratio Variability [%]: (Dopaminergique P3) / (Controle P1)	Abundances (Grouped): Controle P1	Abundances (Grouped): Dopaminergique P3	Abundances (Grouped) CV [%]: Controle P1	Abundances (Grouped) CV [%]: Dopaminergique P3	Quan Info	Found in Sample: [S1] F1: Sample, 1, Controle P1	Found in Sample: [S3] F3: Sample, 2, Controle P1	Found in Sample: [S5] F5: Sample, 3, Controle P1	Found in Sample: [S2] F2: Sample, 1, Dopaminergique P3	Found in Sample: [S4] F4: Sample, 2, Dopaminergique P3	Found in Sample: [S6] F6: Sample, 3, Dopaminergique P3	Confidence (by Search Engine): Sequest HT	Percolator q-Value (by Search Engine): Sequest HT	Percolator PEP (by Search Engine): Sequest HT	XCorr (by Search Engine): Sequest HT
	FALSE	High	[K].AAEDSNLISGFGVAEGSEK.[V]		3.11029e-13	5.86066e-05	1	1	1	10	Q3UHJ0	Q3UHJ0 [892-910]		0	1880.89	FALSE	Mouse	1.138	0.985	24.41	230853	262597	25.85	69.52		High	High	High	High	High	High	High	1.036e-05	1.77e-14	4.07
	FALSE	High	[K].ADVAVESLIPGLEPPVAQR.[L]		0.0589949	0.0060934	1	1	1	4	Q3UHJ0	Q3UHJ0 [823-841]		0	1961.07	FALSE	Mouse	0.931	1	37.9	51804.8	48225	36.45	1.52		High	High	Not Found	Peak Found	High	Not Found	High	0.001419	0.01044	0.9
	FALSE	High	[K].AGQTQPNPGILPIQPALTPR.[K]		9.37112e-14	5.86066e-05	1	1	1	16	Q3UHJ0	Q3UHJ0 [372-391]		0	2069.15	FALSE	Mouse	1.109	0.991415	62.33	547832	482037	35.68	94.3		High	High	High	High	High	High	High	1.036e-05	5.067e-15	4.64
	FALSE	High	[R].APEMVNLYSGK.[I]		8.41897e-07	5.86066e-05	1	1	1	8	Q3UHJ0	Q3UHJ0 [227-237]		0	1208.6	FALSE	Mouse	1.173	0.98227	50.56	168164	159950	35.93	37.19		High	High	High	High	High	High	High	1.036e-05	9.175e-08	2.75
	FALSE	High	[R].APEMVNLYSGK.[I]	1xOxidation [M4]	1.394e-05	5.86066e-05	1	1	1	7	Q3UHJ0	Q3UHJ0 [227-237]		0	1224.59	FALSE	Mouse	1.219	0.968388	24.26	110319	103374	21.96	27.71		High	High	High	High	High	High	High	1.036e-05	1.716e-06	1.96
	FALSE	High	[K].AQATPSQPLQSSQPK.[Q]		4.75963e-09	5.86066e-05	1	1	1	12	Q3UHJ0	Q3UHJ0 [420-434]		0	1567.81	FALSE	Mouse	1.024	1	18.78	567180	520983	20.98	42.69		High	High	High	High	High	High	High	1.036e-05	4.123e-10	3.03
	FALSE	High	[R].ATVQPLPQAAGPSNQPGLLPSVSQPK.[A]		2.26635e-15	5.86066e-05	1	1	1	8	Q3UHJ0	Q3UHJ0 [394-419]		0	2582.39	FALSE	Mouse	1.236	0.905494	42.44	579651	508015	21.85	87.06		High	High	High	High	High	Peak Found	High	1.036e-05	1.041e-16	5.09
	FALSE	High	[R].DLKVENILLHDR.[G]		2.69419e-09	5.86066e-05	1	1	1	6	Q3UHJ0	Q3UHJ0 [176-187]		1	1464.82	FALSE	Mouse	1.23	0.961146	80.63	169766	97008.4	39.71	99.45		High	High	High	High	High	Peak Found	High	1.036e-05	2.277e-10	4.91
	FALSE	High	[K].ECPVPNVQNSPIPAK.[L]	1xCarbamidomethyl [C2]	1.04078e-05	5.86066e-05	1	1	1	6	Q3UHJ0	Q3UHJ0 [318-332]		0	1649.83	FALSE	Mouse	1.973	0.323711	40.41	88454.9	174523	41.14	60.42		High	High	High	Peak Found	High	High	High	1.036e-05	1.263e-06	2.24
	FALSE	High	[R].EQGSSGLGSGSSGGGGSSSGLGSGYIGR.[V]		8.54504e-14	5.86066e-05	1	1	1	9	Q3UHJ0	Q3UHJ0 [10-37]		0	2402.08	FALSE	Mouse	35.329	1.11353e-16	2095.68	223289	172821		62.86		Not Found	High	High	High	High	Not Found	High	1.036e-05	4.61e-15	3.92
	FALSE	High	[K].FQNPQAEGVNAVEDEIKK.[Y]		2.97155e-06	5.86066e-05	1	1	1	8	Q3UHJ0	Q3UHJ0 [202-219]		1	2016	FALSE	Mouse	0.839	0.943123	16.81	303327	254423	33.21	82.68		Peak Found	High	High	High	High	Peak Found	High	1.036e-05	3.406e-07	1.98
	FALSE	High	[R].GGQVVNLMNQR.[L]		0.000136733	5.86066e-05	1	1	1	6	Q3UHJ0	Q3UHJ0 [131-141]		0	1215.63	FALSE	Mouse	1.01	1	13.97	141061	129012	37.61	33.66		High	High	High	High	High	Peak Found	High	1.036e-05	1.851e-05	2.93
	FALSE	High	[R].GGQVVNLMNQR.[L]	1xOxidation [M8]	3.14951e-05	5.86066e-05	1	1	1	2	Q3UHJ0	Q3UHJ0 [131-141]		0	1231.62	FALSE	Mouse	1.088	1	55.91	67285.5	73234.7	20.13	24.9		Peak Found	High	Peak Found	Peak Found	High	Peak Found	High	1.036e-05	3.995e-06	2.77
	FALSE	High	[R].GHYVLCDFGSATNK.[F]	1xCarbamidomethyl [C6]	0.00469693	0.000705067	1	1	1	2	Q3UHJ0	Q3UHJ0 [188-201]		0	1568.72	FALSE	Mouse	1000	1.11353e-16	0	88239	83155.9		26.98		High	Not Found	Not Found	Peak Found	Peak Found	Peak Found	High	0.0001071	0.0007542	1.55
	FALSE	High	[K].LGEGKLPEK.[L]		0.00553685	0.00078021	1	1	1	6	Q3UHJ0	Q3UHJ0 [717-725]		1	970.557	FALSE	Mouse	1.034	1	17.97	111960	141559	53.21	48.27		High	High	High	Peak Found	High	High	High	0.0001245	0.0008938	2.63
	FALSE	High	[R].ILSDVTHSAVFGVPASK.[S]		3.72134e-09	5.86066e-05	1	1	1	7	Q3UHJ0	Q3UHJ0 [633-649]		0	1727.93	FALSE	Mouse	1.178	0.979519	56.93	264775	282678	13.62	71.91		High	High	High	High	High	Peak Found	High	1.036e-05	3.181e-10	3.61
	FALSE	High	[R].LPSQTESVTSNR.[T]		1.00031e-07	5.86066e-05	1	1	1	19	Q3UHJ0	Q3UHJ0 [842-853]		0	1318.66	FALSE	Mouse	1.349	0.771486	14.42	500548	638364	3.91	23.15		High	High	High	High	High	High	High	1.036e-05	9.915e-09	3
	FALSE	High	[K].LTAEELLNK.[D]		0.00088788	0.000109712	1	1	1	3	Q3UHJ0	Q3UHJ0 [704-712]		0	1030.58	FALSE	Mouse	0.679	0.750341	2.67	133849	85690.8	13.73	8.38		High	High	Peak Found	High	Not Found	Peak Found	High	1.789e-05	0.0001308	1.37
	FALSE	High	[K].LTAEELLNKDFAK.[L]		6.20191e-10	5.86066e-05	1	1	1	6	Q3UHJ0	Q3UHJ0 [704-716]		1	1491.81	FALSE	Mouse	0.907	0.987445	50.89	227488	314296	64.5	73.27		High	High	High	High	High	Peak Found	High	1.036e-05	4.901e-11	3.92
	FALSE	High	[R].LTDPIPTTETSIAPR.[Q]		1.76498e-09	5.86066e-05	1	1	1	15	Q3UHJ0	Q3UHJ0 [353-367]		0	1611.86	FALSE	Mouse	0.863	0.961146	23.69	5.74808e+06	4.95808e+06	22.83	0.89		High	High	High	High	High	High	High	1.036e-05	1.465e-10	3.52
	FALSE	High	[R].NSSGSSESSLPNLAR.[S]		4.98439e-09	5.86066e-05	1	1	1	8	Q3UHJ0	Q3UHJ0 [934-948]		0	1505.72	FALSE	Mouse	1.211	0.944083	33.01	264417	342082	16.72	48.17		High	High	High	High	High	High	High	1.036e-05	4.322e-10	3.35
	FALSE	High	[K].QPQAPPTPQQTPATQTQGLPTQAQATPQHQQQHLLK.[Q]		3.70013e-12	5.86066e-05	1	1	1	6	Q3UHJ0	Q3UHJ0 [435-470]		0	3924.01	FALSE	Mouse	1.071	1	148.12	214599	288177	45.12	31.48		High	High	High	High	High	Not Found	High	1.036e-05	2.355e-13	5.58
	FALSE	High	[K].STQLLQAAAAEASLNK.[S]		3.63194e-11	5.86066e-05	1	1	1	12	Q3UHJ0	Q3UHJ0 [650-665]		0	1615.86	FALSE	Mouse	1.414	0.823911	124.9	196207	277460	35.66	77.77		High	High	High	High	High	Peak Found	High	1.036e-05	2.546e-12	3.78
	FALSE	High	[K].TAVVVPQSQAQPATAPQAAAAQEPGQIQAPVR.[Q]		1.51635e-12	5.86066e-05	1	1	1	9	Q3UHJ0	Q3UHJ0 [565-596]		0	3180.68	FALSE	Mouse	0.742	0.87748	54.25	170655	160928	13.74	49.39		High	High	High	High	High	Not Found	High	1.036e-05	9.263e-14	4.95
	FALSE	High	[R].TSQQNVSNASEGSTWNPFDDDNFSK.[L]		0.000481445	5.86066e-05	1	1	1	3	Q3UHJ0	Q3UHJ0 [679-703]		0	2775.18	FALSE	Mouse	0.704	0.82383	50.75	119117	105324	63.93	31.71		Peak Found	High	Peak Found	High	High	Not Found	High	1.036e-05	6.93e-05	1.82
	FALSE	High	[K].VAEDEFDPIPVLITK.[N]		0.00432532	0.000605766	1	1	1	6	Q3UHJ0	Q3UHJ0 [911-925]		0	1685.9	FALSE	Mouse	1.185	0.978889	15.72	291757	345771	33.44	86		High	High	High	High	High	Peak Found	High	9.219e-05	0.0006922	1.15
	FALSE	High	[K].VENILLHDR.[G]		0.000561151	5.86066e-05	1	1	1	1	Q3UHJ0	Q3UHJ0 [179-187]		0	1108.61	FALSE	Mouse	0.716	0.922527	148.15	45149.4	32857	37.15	39.31		Peak Found	High	Not Found	Peak Found	Not Found	Peak Found	High	1.036e-05	8.102e-05	1.59
	FALSE	High	[K].VGSLTPPSSPK.[T]		0.0343875	0.00399606	1	1	1	1	Q3UHJ0	Q3UHJ0 [614-624]		0	1069.59	FALSE	Mouse	1	1	74129.9	59405.2	127669				Not Found	Not Found	Peak Found	Not Found	High	Not Found	High	0.0008697	0.005996	1.65
	FALSE	High	[K].VQTTPPPTIQGQK.[V]		1.66369e-05	5.86066e-05	1	1	1	11	Q3UHJ0	Q3UHJ0 [601-613]		0	1394.76	FALSE	Mouse	1.218	0.963104	22.21	298489	368007	13.32	51.32		High	High	High	High	High	High	High	1.036e-05	2.063e-06	1.98
	FALSE	High	[K].YTTLSYR.[A]		0.0531965	0.00566999	1	2	1	18	Q3UHJ0	Q3UHJ0 [220-226]		0	903.457	FALSE	Mouse	1.782	0.229867	8.77	525318	492843	52.74	48.59		High	High	High	High	High	High	High	0.001307	0.00942	1.18
FALSE	High	Master Protein	Q9JME5	AP-3 complex subunit beta-2 [OS=Mus musculus]	0	FALSE	Mouse	260.474	39	40	49	339	40	1082	119.1	5.63	410.01	40	transport	other membranes;ER/Golgi;other cell component		Pf01602, Pf14796	11775	Ap3b2	B2RTK2; mmu:11775; Q3UYP8; Q6QR53; Q8R1E5; Q9JME5	ENSMUSG00000062444			0	0	1.092	0.938763	7.44	1.57685e+07	1.70096e+07	Phospho [S272]; Met-loss+Acetyl [N-Term]
	Checked	Confidence	Annotated Sequence	Modifications	Qvality PEP	Qvality q-value	# Protein Groups	# Proteins	# Isoforms	# PSMs	Master Protein Accessions	Positions in Master Proteins	Modifications in Master Proteins	# Missed Cleavages	Theo. MH+ [Da]	Contaminant	Marked as	Abundance Ratio: (Dopaminergique P3) / (Controle P1)	Abundance Ratio Adj. P-Value: (Dopaminergique P3) / (Controle P1)	Abundance Ratio Variability [%]: (Dopaminergique P3) / (Controle P1)	Abundances (Grouped): Controle P1	Abundances (Grouped): Dopaminergique P3	Abundances (Grouped) CV [%]: Controle P1	Abundances (Grouped) CV [%]: Dopaminergique P3	Quan Info	Found in Sample: [S1] F1: Sample, 1, Controle P1	Found in Sample: [S3] F3: Sample, 2, Controle P1	Found in Sample: [S5] F5: Sample, 3, Controle P1	Found in Sample: [S2] F2: Sample, 1, Dopaminergique P3	Found in Sample: [S4] F4: Sample, 2, Dopaminergique P3	Found in Sample: [S6] F6: Sample, 3, Dopaminergique P3	Confidence (by Search Engine): Sequest HT	Percolator q-Value (by Search Engine): Sequest HT	Percolator PEP (by Search Engine): Sequest HT	XCorr (by Search Engine): Sequest HT
	FALSE	High	[R].AAGAAQLTVNSEK.[M]		3.223e-05	5.86066e-05	1	1	1	1	Q9JME5	Q9JME5 [1053-1065]		0	1259.66	FALSE	Mouse	1.051	1	52.68	5.53849e+06	5821663	37.2	67.6		Peak Found	Peak Found	Peak Found	Peak Found	Peak Found	High	High	1.036e-05	4.112e-06	2.26
	FALSE	High	[K].AEVGVIAK.[A]		0.00734979	0.00104023	1	1	1	17	Q9JME5	Q9JME5 [335-342]		0	786.472	FALSE	Mouse	1.102	0.994004	46.49	472717	561768	13.35	46.82		High	High	High	High	High	High	High	0.0001752	0.001204	1.89
	FALSE	High	[K].AFYGSEEDEAKGPGSEEAATAALPAR.[K]		9.07592e-16	5.86066e-05	1	1	1	7	Q9JME5	Q9JME5 [268-293]		1	2624.21	FALSE	Mouse	1.218	0.945653	2.26	203030	240541	10.14	6.04		High	High	High	High	High	Not Found	High	1.036e-05	4.007e-17	5.33
	FALSE	High	[K].AFYGSEEDEAKGPGSEEAATAALPAR.[K]	1xPhospho [S5]	4.66027e-12	5.86066e-05	1	1	1	10	Q9JME5	Q9JME5 [268-293]	Q9JME5 1xPhospho [S272]	1	2704.18	FALSE	Mouse	1.304	0.900449	42.63	230802	344990	15.03	16.36		High	High	High	High	High	Not Found	High	1.036e-05	2.985e-13	3.73
	FALSE	High	[K].ATGYQELPDWPEEAPDPSVR.[N]		3.00044e-09	5.86066e-05	1	1	1	15	Q9JME5	Q9JME5 [635-654]		0	2257.04	FALSE	Mouse	1.058	1	79.84	229982	360766	49.84	5.28		High	High	High	High	High	Not Found	High	1.036e-05	2.554e-10	2.67
	FALSE	High	[K].DRDHFQLGSLSHLLNAK.[A]		3.12539e-05	5.86066e-05	1	1	1	2	Q9JME5	Q9JME5 [618-634]		1	1951.01	FALSE	Mouse	1.657	0.799354	173.49	32936.1	54570.6	103.39	9.29		Peak Found	High	Not Found	High	Peak Found	Not Found	High	1.036e-05	3.97e-06	1.79
	FALSE	High	[K].EAASDMSPYVR.[K]		0.000351583	5.86066e-05	1	1	1	11	Q9JME5	Q9JME5 [152-162]		0	1225.55	FALSE	Mouse	0.991	1	25.19	145100	164215	27.05	27.88		High	High	High	High	High	High	High	1.036e-05	4.962e-05	2.51
	FALSE	High	[K].EAASDMSPYVR.[K]	1xOxidation [M6]	0.00242211	0.000214026	1	1	1	4	Q9JME5	Q9JME5 [152-162]		0	1241.55	FALSE	Mouse	1.072	1	63.14	412810	596868	42.03	46.27		Peak Found	High	Peak Found	High	Peak Found	High	High	3.37e-05	0.0003761	0.72
	FALSE	High	[R].EFQTYIR.[S]		0.0404629	0.00450058	1	1	1	11	Q9JME5	Q9JME5 [413-419]		0	956.484	FALSE	Mouse	1.935	0.0712139	0.16	426880	764275	32.55	21.84		High	High	High	High	High	High	High	0.0009994	0.007068	1.87
	FALSE	High	[K].GGSAGPGEPEYGHDPASGGIFSSDYK.[R]		0.000270847	5.86066e-05	1	1	1	2	Q9JME5	Q9JME5 [12-37]		0	2539.1	FALSE	Mouse	1.142	1	5.14	61981.6	70804	16.28	11.42		High	Peak Found	Not Found	High	Peak Found	Not Found	High	1.036e-05	3.776e-05	1.52
	FALSE	High	[K].GGSAGPGEPEYGHDPASGGIFSSDYKR.[H]		0.00780052	0.00104023	1	1	1	2	Q9JME5	Q9JME5 [12-38]		1	2695.2	FALSE	Mouse	1	1	74129.9	830922	252594				Not Found	High	Not Found	Peak Found	High	Not Found	High	0.0001752	0.001286	2.45
	FALSE	High	[KR].GMFEPYLK.[S]		0.0581296	0.00602868	1	2	1	5	Q9JME5	Q9JME5 [371-378]		0	984.486	FALSE	Mouse	1.02	1	6.93	80875.8	83771.3	11.27	1.75		High	High	High	High	High	Peak Found	High	0.001406	0.01027	1.48
	FALSE	High	[K].GPGSEEAATAALPAR.[K]		4.68114e-11	5.86066e-05	1	1	1	10	Q9JME5	Q9JME5 [279-293]		0	1397.7	FALSE	Mouse	0.992	1	16.4	176851	162411	29.65	62.38		High	High	Peak Found	High	High	High	High	1.036e-05	3.321e-12	3.97
	FALSE	High	[R].KPYVMDPDHR.[L]		0.0016085	0.000109712	1	1	1	5	Q9JME5	Q9JME5 [294-303]		0	1257.6	FALSE	Mouse	1.266	0.969623	2.38	58236.2	73751.5	6.61	1.8		High	Peak Found	High	High	High	Peak Found	High	1.789e-05	0.0002439	2.36
	FALSE	High	[R].KPYVMDPDHR.[L]	1xOxidation [M5]	0.0149958	0.00175001	1	1	1	5	Q9JME5	Q9JME5 [294-303]		0	1273.6	FALSE	Mouse	1.184	0.98189	25.22	52991.5	62748.4	51.07	22.13		High	High	Peak Found	High	High	Peak Found	High	0.0003412	0.002551	1.76
	FALSE	High	[K].LLQMQPAQHGEIIK.[H]		8.48397e-07	5.86066e-05	1	1	1	2	Q9JME5	Q9JME5 [473-486]		0	1605.88	FALSE	Mouse	0.816	0.964506	127.35	148008	167602	65.97	13.38		Peak Found	Peak Found	Peak Found	High	Peak Found	Not Found	High	1.036e-05	9.203e-08	2.1
	FALSE	High	[K].LLQMQPAQHGEIIK.[H]	1xOxidation [M4]	2.16797e-06	5.86066e-05	1	1	1	6	Q9JME5	Q9JME5 [473-486]		0	1621.87	FALSE	Mouse	1.027	1	92.99	407229	350790	24.57	44.27		High	High	Not Found	High	High	High	High	1.036e-05	2.455e-07	2.47
	FALSE	High	[K].LLTQYVLSLAK.[Y]		5.62577e-06	5.86066e-05	1	1	1	14	Q9JME5	Q9JME5 [558-568]		0	1248.76	FALSE	Mouse	1.092	0.999153	106.52	156283	293304	68.89	83.58		High	High	High	High	High	Peak Found	High	1.036e-05	6.613e-07	2.71
	FALSE	High	[K].LQVINLAAK.[L]		0.000151095	5.86066e-05	1	1	1	7	Q9JME5	Q9JME5 [539-547]		0	969.609	FALSE	Mouse	1.522	0.696715	69.16	84708.3	116383	101.96	133.52		High	High	High	High	High	High	High	1.036e-05	2.06e-05	1.58
	FALSE	High	[K].LTDNIQVPMAR.[A]		1.97686e-06	5.86066e-05	1	1	1	10	Q9JME5	Q9JME5 [491-501]		0	1257.66	FALSE	Mouse	1.244	0.939312	2.12	208495	278316	8.91	5.19		High	High	High	High	High	High	High	1.036e-05	2.233e-07	3.24
	FALSE	High	[K].LTDNIQVPMAR.[A]	1xOxidation [M9]	0.000995591	0.000109712	1	1	1	6	Q9JME5	Q9JME5 [491-501]		0	1273.66	FALSE	Mouse	0.67	0.645102	47.37	295531	193422	26.98	8.49		High	High	High	High	High	High	High	1.789e-05	0.0001482	2.31
	FALSE	High	[K].LTGMNEITEK.[L]		0.00545476	0.00078021	1	1	1	1	Q9JME5	Q9JME5 [989-998]		0	1135.57	FALSE	Mouse								No Quan Values	High	Not Found	Not Found	Not Found	Not Found	Not Found	High	0.0001245	0.0008836	1.94
	FALSE	High	[K].LTGMNEITEK.[L]	1xOxidation [M4]	0.000281443	5.86066e-05	1	1	1	8	Q9JME5	Q9JME5 [989-998]		0	1151.56	FALSE	Mouse	1.135	0.989879	51.76	85883	116447	23.78	55.4		High	High	High	High	High	High	High	1.036e-05	3.932e-05	1.96
	FALSE	High	[K].LTLPDTCR.[S]	1xCarbamidomethyl [C7]	0.0265417	0.00290339	1	1	1	7	Q9JME5	Q9JME5 [999-1006]		0	975.493	FALSE	Mouse	2.551	0.034338	53.53	183382	291079	47.35	59.54		High	Peak Found	High	Peak Found	High	High	High	0.0006167	0.004611	1.42
	FALSE	High	[R].IVAMIAR.[G]	1xOxidation [M4]	0.0261515	0.00286491	1	1	1	6	Q9JME5	Q9JME5 [61-67]		0	789.465	FALSE	Mouse	1.543	0.626807	48.79	208152	344591	9.26	32.76		High	High	High	High	High	High	High	0.0006072	0.004534	1.28
	FALSE	High	[K].LVYVYLVR.[Y]		0.0455456	0.00488495	1	2	1	2	Q9JME5	Q9JME5 [92-99]		0	1024.62	FALSE	Mouse	0.834	0.984528	29.01	52120.6	52146.4	42.78	47.55		Peak Found	Peak Found	Peak Found	High	High	Peak Found	High	0.001097	0.007982	1.72
	FALSE	High	[K].LYLTNSK.[Q]		0.0298786	0.00346351	1	2	1	12	Q9JME5	Q9JME5 [548-554]		0	838.467	FALSE	Mouse	0.966	1	2.25	368721	350820	8.49	31.78		High	High	High	High	High	High	High	0.000752	0.005198	1.49
	FALSE	High	[K].LYSLDSDQK.[D]		0.00513818	0.00078021	1	1	1	1	Q9JME5	Q9JME5 [172-180]		0	1068.52	FALSE	Mouse	1000	1.11353e-16	0	54634.3	42775.3		22.31		Not Found	High	Not Found	Peak Found	Not Found	Peak Found	High	0.0001206	0.0008285	1.48
	FALSE	High	[K].LYSLDSDQKDQLIEVIEK.[L]		1.58285e-11	5.86066e-05	1	1	1	7	Q9JME5	Q9JME5 [172-189]		1	2136.11	FALSE	Mouse	0.965	1	71.28	134716	288614	98.02	19.91		High	High	Peak Found	High	High	Not Found	High	1.036e-05	1.074e-12	4.62
	FALSE	High	[-].MSAAPAYSEDK.[G]	1xMet-loss+Acetyl [N-Term]	0.0180521	0.00197235	1	1	1	1	Q9JME5	Q9JME5 [1-11]	Q9JME5 1xMet-loss+Acetyl [N-Term]	0	1080.48	FALSE	Mouse	1.176	0.992872	40.59	60292.2	70918.4	44.36	16.08		Peak Found	Peak Found	Peak Found	High	Peak Found	Peak Found	High	0.0003984	0.003087	1.71
	FALSE	High	[-].MSAAPAYSEDKGGSAGPGEPEYGHDPASGGIFSSDYKR.[H]	1xMet-loss+Acetyl [N-Term]	4.95598e-12	5.86066e-05	1	1	1	4	Q9JME5	Q9JME5 [1-38]	Q9JME5 1xMet-loss+Acetyl [N-Term]	2	3756.67	FALSE	Mouse	2.059	0.227882	127.69	90599.8	141474	11.84	74.16		Not Found	High	High	High	High	Peak Found	High	1.036e-05	3.198e-13	4.72
	FALSE	High	[K].NASDLFPAVVK.[N]		1.58867e-05	5.86066e-05	1	1	1	9	Q9JME5	Q9JME5 [70-80]		0	1160.63	FALSE	Mouse	1.468	0.592049	6.35	467748	763561	73.98	6.96		High	Peak Found	Peak Found	High	High	High	High	1.036e-05	1.956e-06	2.03
	FALSE	High	[R].NTKPLLQSR.[NS]		0.0046271	0.000655584	1	2	1	7	Q9JME5	Q9JME5 [308-316]		0	1056.62	FALSE	Mouse	1.219	0.932573	25.51	197211	240463	26.86	48.32		High	High	High	High	High	High	High	9.219e-05	0.0007391	1.62
	FALSE	High	[R].NVEVPEWTK.[C]		0.0168861	0.00181565	1	1	1	12	Q9JME5	Q9JME5 [655-663]		0	1101.56	FALSE	Mouse	0.975	1	8.05	260919	285875	12.33	27.98		High	High	High	High	High	High	High	0.0003718	0.002879	1.63
	FALSE	High	[R].QELLHR.[V]		0.0585607	0.00606118	1	1	1	4	Q9JME5	Q9JME5 [860-865]		0	795.447	FALSE	Mouse	1.258	0.925674	23.69	172947	182801	18.1	40.18		Peak Found	Peak Found	High	High	High	High	High	0.001411	0.01035	1.24
	FALSE	High	[R].QLIVPSEQGGALSR.[H]		6.07546e-06	5.86066e-05	1	1	1	13	Q9JME5	Q9JME5 [584-597]		0	1454.8	FALSE	Mouse	2.068	0.0482063	10.68	718323	994977	28.41	48.1		High	High	High	High	High	High	High	1.036e-05	7.186e-07	2.29
	FALSE	High	[K].SFTAEEDIVK.[L]		0.0039529	0.000461519	1	1	1	11	Q9JME5	Q9JME5 [529-538]		0	1138.56	FALSE	Mouse	1.324	0.841869	34.64	624694	689269	27.03	20.6		High	High	High	High	High	High	High	7.065e-05	0.0006288	1.39
	FALSE	High	[R].SMDKDFVAATIQAIGR.[C]		0.00633266	0.000826325	1	1	1	2	Q9JME5	Q9JME5 [420-435]		1	1722.88	FALSE	Mouse								No Quan Values	Not Found	Not Found	Not Found	High	High	Not Found	High	0.0001311	0.001032	1.71
	FALSE	High	[R].SMDKDFVAATIQAIGR.[C]	1xOxidation [M2]	2.35152e-05	5.86066e-05	1	1	1	3	Q9JME5	Q9JME5 [420-435]		1	1738.88	FALSE	Mouse	0.001	1.11353e-16	0	65849.9	95538.4	53.6			High	High	Peak Found	Not Found	High	Not Found	High	1.036e-05	2.96e-06	3.01
	FALSE	High	[R].STDPTQIK.[I]		0.0068735	0.00100686	1	1	1	9	Q9JME5	Q9JME5 [384-391]		0	889.463	FALSE	Mouse	1.232	0.923742	34.01	334762	412531	13.74	30.22		High	High	High	High	High	High	High	0.0001712	0.001126	1.66
	FALSE	High	[R].TQFLSPTQNESLLEENPEK.[A]		1.66294e-12	5.86066e-05	1	1	1	10	Q9JME5	Q9JME5 [249-267]		0	2204.07	FALSE	Mouse	1.322	0.773238	64.66	791049	1.04574e+06	58.09	87.1		High	High	High	High	High	Peak Found	High	1.036e-05	1.02e-13	4.3
	FALSE	High	[R].VAGEGLSVDYAFSR.[Q]		8.67117e-09	5.86066e-05	1	1	1	10	Q9JME5	Q9JME5 [866-879]		0	1470.72	FALSE	Mouse	0.993	1	40.03	163196	161997	71.59	40.01		High	High	High	High	High	Not Found	High	1.036e-05	7.692e-10	2.69
	FALSE	High	[R].VPCGTSDEYR.[F]	1xCarbamidomethyl [C3]	0.0107373	0.00127605	1	1	1	3	Q9JME5	Q9JME5 [1024-1033]		0	1183.5	FALSE	Mouse	4.414	0.00485457	148.23	57199.1	104951	36.06	77.66		High	Not Found	Peak Found	Not Found	High	High	High	0.0002461	0.001796	1.65
	FALSE	High	[R].VPIIVPIMMLAIK.[E]	1xOxidation [M]	0.00469693	0.000705067	1	1	2	8	Q9JME5	Q9JME5 [139-151]		0	1453.89	FALSE	Mouse	1.037	1	43.55	22686	37700.9	82.05	29.82		Peak Found	High	Peak Found	High	High	Not Found	High	0.0001071	0.0007521	1.79
	FALSE	High	[R].VPIIVPIMMLAIK.[E]	2xOxidation [M8; M9]	0.00191532	0.000214026	1	1	1	2	Q9JME5	Q9JME5 [139-151]		0	1469.88	FALSE	Mouse	0.557	0.643281	91.84	48640.2	26855.5	18.36	103.38		Peak Found	Peak Found	Peak Found	Peak Found	High	Peak Found	High	3.37e-05	0.0002929	1.71
	FALSE	High	[K].VTATANLGR.[V]		0.00383592	0.000411268	1	1	1	14	Q9JME5	Q9JME5 [1015-1023]		0	902.505	FALSE	Mouse	1.247	0.913542	29.07	504624	647340	3.99	22.5		High	High	High	High	High	High	High	6.319e-05	0.000606	1.94
	FALSE	High	[K].YDQNYDIR.[D]		0.000496429	5.86066e-05	1	2	1	18	Q9JME5	Q9JME5 [569-576]		0	1086.49	FALSE	Mouse	0.673	0.617838	4.79	327937	221914	58.75	10.55		High	High	High	High	High	High	High	1.036e-05	7.156e-05	2.23
	FALSE	High	[K].YDQNYDIRDR.[TA]		0.0688871	0.00692959	1	2	1	3	Q9JME5	Q9JME5 [569-578]		1	1357.61	FALSE	Mouse	1.04	1	26.77	105855	176241	71.2	66.56		Peak Found	Peak Found	High	Peak Found	High	High	High	0.001684	0.01223	1.71
FALSE	High	Master Protein	Q9WUA3	ATP-dependent 6-phosphofructokinase, platelet type [OS=Mus musculus]	0	FALSE	Mouse	258.909	37	31	38	324	28	784	85.4	7.11	452.23	31	cell organization and biogenesis;other metabolic processes;other biological processes	other membranes;cytosol;other cell component	kinase activity;other molecular function	Pf00365	56421	Pfkp	mmu:56421; Q3TNA9; Q3U4P1; Q3U7G4; Q4KUG1; Q543K8; Q8C5I6; Q9JI86; Q9WUA3	ENSMUSG00000021196	Glycolysis	Glycolysis and Gluconeogenesis	2	5	1.166	0.807094	23.93	2.45561e+07	2.5058e+07	Met-loss+Acetyl [N-Term]
	Checked	Confidence	Annotated Sequence	Modifications	Qvality PEP	Qvality q-value	# Protein Groups	# Proteins	# Isoforms	# PSMs	Master Protein Accessions	Positions in Master Proteins	Modifications in Master Proteins	# Missed Cleavages	Theo. MH+ [Da]	Contaminant	Marked as	Abundance Ratio: (Dopaminergique P3) / (Controle P1)	Abundance Ratio Adj. P-Value: (Dopaminergique P3) / (Controle P1)	Abundance Ratio Variability [%]: (Dopaminergique P3) / (Controle P1)	Abundances (Grouped): Controle P1	Abundances (Grouped): Dopaminergique P3	Abundances (Grouped) CV [%]: Controle P1	Abundances (Grouped) CV [%]: Dopaminergique P3	Quan Info	Found in Sample: [S1] F1: Sample, 1, Controle P1	Found in Sample: [S3] F3: Sample, 2, Controle P1	Found in Sample: [S5] F5: Sample, 3, Controle P1	Found in Sample: [S2] F2: Sample, 1, Dopaminergique P3	Found in Sample: [S4] F4: Sample, 2, Dopaminergique P3	Found in Sample: [S6] F6: Sample, 3, Dopaminergique P3	Confidence (by Search Engine): Sequest HT	Percolator q-Value (by Search Engine): Sequest HT	Percolator PEP (by Search Engine): Sequest HT	XCorr (by Search Engine): Sequest HT
	FALSE	High	[K].AIGVLTSGGDAQGMNAAVR.[A]		1.19708e-15	5.86066e-05	2	2	1	20	P12382; Q9WUA3	P12382 [17-35]; Q9WUA3 [25-43]		0	1787.91	FALSE	Mouse	0.653	0.423167	12.17	1.45005e+06	1.29513e+06	29.19	45.66	Shared	High	High	High	High	High	High	High	1.036e-05	5.333e-17	5.43
	FALSE	High	[K].AIGVLTSGGDAQGMNAAVR.[A]	1xOxidation [M14]	1.88068e-12	5.86066e-05	2	2	1	18	P12382; Q9WUA3	P12382 [17-35]; Q9WUA3 [25-43]		0	1803.9	FALSE	Mouse	1.07	0.995425	7	1.13047e+06	1.31131e+06	12.73	17.84	Shared	High	High	High	High	High	High	High	1.036e-05	1.158e-13	3.48
	FALSE	High	[K].AMEWISAK.[L]		0.00198932	0.000214026	1	1	1	9	Q9WUA3	Q9WUA3 [692-699]		0	935.466	FALSE	Mouse	1.052	1	23.85	504077	530208	11.67	6.79		High	High	High	High	High	High	High	3.37e-05	0.0003043	1.95
	FALSE	High	[K].AMEWISAK.[L]	1xOxidation [M2]	0.00785875	0.00104023	1	1	1	5	Q9WUA3	Q9WUA3 [692-699]		0	951.46	FALSE	Mouse	1.125	0.963922	20.47	1.13387e+06	1.27607e+06	6.25	19.99		High	Peak Found	Peak Found	High	Peak Found	High	High	0.0001752	0.001291	1.59
	FALSE	High	[R].DLLFQPVAELK.[K]		6.74211e-05	5.86066e-05	1	1	1	8	Q9WUA3	Q9WUA3 [725-735]		0	1272.72	FALSE	Mouse	0.959	1	0.65	1.09255e+06	1.0428e+06	29.01	22.97		High	High	High	High	High	Peak Found	High	1.036e-05	8.847e-06	2.52
	FALSE	High	[R].DLLFQPVAELKK.[V]		6.4323e-07	5.86066e-05	1	1	1	15	Q9WUA3	Q9WUA3 [725-736]		1	1400.81	FALSE	Mouse	0.879	0.976932	11.37	1.09479e+06	1.08704e+06	9.08	16.48		High	High	High	High	High	Peak Found	High	1.036e-05	6.886e-08	3.03
	FALSE	High	[K].EIGWADVGGWTGQGGSILGTK.[R]		7.47741e-06	5.86066e-05	1	1	1	3	Q9WUA3	Q9WUA3 [459-479]		0	2089.03	FALSE	Mouse	1.542	0.786496	193.27	58300.6	89880.2	104.44	18.76		Peak Found	High	Not Found	Peak Found	High	Not Found	High	1.036e-05	8.929e-07	1.69
	FALSE	High	[K].EWSGLLEELAR.[N]		0.000262657	5.86066e-05	1	1	1	7	Q9WUA3	Q9WUA3 [139-149]		0	1302.67	FALSE	Mouse	0.808	0.917929	74.43	225787	366544	78.64	84.08		High	High	High	High	High	Peak Found	High	1.036e-05	3.657e-05	1.89
	FALSE	High	[R].FEGNLNTYK.[R]		0.00047777	5.86066e-05	1	1	1	3	Q9WUA3	Q9WUA3 [386-394]		0	1085.53	FALSE	Mouse	1.272	0.837162	3.81	839339	1.06731e+06	28.28	42.01		Peak Found	Peak Found	Peak Found	High	High	High	High	1.036e-05	6.827e-05	2.7
	FALSE	High	[R].FEGNLNTYKR.[L]		0.000596595	5.86066e-05	1	1	1	8	Q9WUA3	Q9WUA3 [386-395]		1	1241.63	FALSE	Mouse	1.552	0.716246	56.11	84349.8	173833	78.34	62.82		Peak Found	High	High	High	High	High	High	1.036e-05	8.666e-05	1.8
	FALSE	High	[K].FVSDDSICVLGICK.[R]	2xCarbamidomethyl [C8; C13]	0.0061926	0.000826325	1	1	1	2	Q9WUA3	Q9WUA3 [710-723]		0	1612.77	FALSE	Mouse	0.674	0.865481	5.64	33213.1	31280	44.58	75.06		High	Peak Found	Peak Found	Peak Found	High	Peak Found	High	0.0001311	0.001005	1.06
	FALSE	High	[R].GGTPSAFDR.[I]		0.00872083	0.0011713	3	3	1	19	P47857; P12382; Q9WUA3	P47857 [302-310]; P12382 [302-310]; Q9WUA3 [310-318]		0	907.427	FALSE	Mouse	0.889	0.968772	54	3.43354e+06	3.05369e+06	45.19	36.28	Shared	High	High	High	High	High	High	High	0.0002006	0.001437	1.56
	FALSE	High	[R].KEWSGLLEELAR.[N]		0.000275036	5.86066e-05	1	1	1	4	Q9WUA3	Q9WUA3 [138-149]		1	1430.76	FALSE	Mouse	0.801	0.948216	31.01	142222	113905	41.93	13.82		High	High	Not Found	High	High	Not Found	High	1.036e-05	3.85e-05	2.1
	FALSE	High	[R].LAIKLPDEK.[I]		0.0110611	0.00131803	1	1	1	2	Q9WUA3	Q9WUA3 [396-404]		1	1026.62	FALSE	Mouse	1.509	0.848387	5.93	65556.1	102899	47.54	58.29		Peak Found	Peak Found	High	Peak Found	High	Peak Found	High	0.0002519	0.001856	1.54
	FALSE	High	[K].LESLQHHEEL.[-]		0.000828894	0.000109712	1	1	1	11	Q9WUA3	Q9WUA3 [775-784]		0	1234.61	FALSE	Mouse	0.802	0.885415	17.21	2.77031e+06	1.46506e+06	22.58	33.47		High	High	Peak Found	High	High	Peak Found	High	1.789e-05	0.0001221	2.22
	FALSE	High	[K].IKELVVK.[N]		0.0747044	0.00748571	1	1	1	8	Q9WUA3	Q9WUA3 [287-293]		1	828.555	FALSE	Mouse	1.354	0.856552	0.92	275729	375591	38.83	50.1		Peak Found	High	High	High	High	High	High	0.001847	0.01324	1.33
	FALSE	High	[R].IIEVVDAIMTTAQSHQR.[T]		1.20394e-12	5.86066e-05	1	1	1	5	Q9WUA3	Q9WUA3 [193-209]		0	1912	FALSE	Mouse	1.234	0.981631	30.81	126803	156414	46.97	19.52		High	High	Not Found	High	High	Not Found	High	1.036e-05	7.285e-14	4.54
	FALSE	High	[R].IIEVVDAIMTTAQSHQR.[T]	1xOxidation [M9]	5.56194e-12	5.86066e-05	1	1	1	9	Q9WUA3	Q9WUA3 [193-209]		0	1927.99	FALSE	Mouse	0.561	0.300252	49.48	318695	226445	39.89	32.89		High	High	High	High	Peak Found	Not Found	High	1.036e-05	3.602e-13	5.11
	FALSE	High	[R].LPLMECVQMTQDVQK.[A]	1xCarbamidomethyl [C6]; 1xOxidation [M9]	0.0346428	0.00403166	1	1	1	1	Q9WUA3	Q9WUA3 [354-368]		0	1835.87	FALSE	Mouse	0.724	0.940073	4.82	31526.5	22104.8	10.12	50.37		High	Peak Found	Peak Found	Peak Found	Peak Found	Peak Found	High	0.0008739	0.006034	0.96
	FALSE	High	[R].MGIYTGAK.[V]		0.00372235	0.000411268	1	1	1	8	Q9WUA3	Q9WUA3 [48-55]		0	840.428	FALSE	Mouse	1.202	0.936463	1.42	471053	571785	27.25	8.13		High	High	High	High	High	High	High	6.319e-05	0.0005913	1.79
	FALSE	High	[R].MGIYTGAK.[V]	1xOxidation [M1]	0.00261226	0.000214026	1	1	1	16	Q9WUA3	Q9WUA3 [48-55]		0	856.423	FALSE	Mouse	2.075	0.192879	28.48	117505	223307	62.41	29.65		High	High	High	High	High	High	High	3.37e-05	0.0004066	1.35
	FALSE	High	[-].MSDLDSSSSSAYPK.[Y]	1xMet-loss+Acetyl [N-Term]	5.04536e-08	5.86066e-05	1	1	1	12	Q9WUA3	Q9WUA3 [1-14]	Q9WUA3 1xMet-loss+Acetyl [N-Term]	0	1385.61	FALSE	Mouse	1.289	0.819675	30.42	1.16961e+06	1.53451e+06	3.29	20.21		High	High	High	High	High	High	High	1.036e-05	4.843e-09	4.17
	FALSE	High	[R].NGDIDNDTVQK.[Y]		9.66886e-07	5.86066e-05	1	1	1	10	Q9WUA3	Q9WUA3 [150-160]		0	1218.56	FALSE	Mouse	1.375	0.798037	29.02	591153	748237	5.71	26.69		High	High	High	High	High	High	High	1.036e-05	1.057e-07	3.19
	FALSE	High	[K].NLGFDTR.[V]		0.0290072	0.00331549	1	1	1	14	Q9WUA3	Q9WUA3 [294-300]		0	822.41	FALSE	Mouse	1.066	0.996899	20.08	1.82249e+06	1.72649e+06	20.34	43.19		High	High	High	High	High	High	High	0.0006998	0.00503	1.72
	FALSE	High	[K].NVLGHMQQGGAPSPFDR.[N]		3.27822e-15	5.86066e-05	1	1	1	7	Q9WUA3	Q9WUA3 [666-682]		0	1810.87	FALSE	Mouse	1.083	1	29.15	423364	494467	24.34	69.29		High	High	High	High	High	High	High	1.036e-05	1.535e-16	3.85
	FALSE	High	[K].NVLGHMQQGGAPSPFDR.[N]	1xOxidation [M6]	2.46769e-08	5.86066e-05	1	1	1	10	Q9WUA3	Q9WUA3 [666-682]		0	1826.86	FALSE	Mouse	0.831	0.936461	35.82	1.1442e+06	1.14878e+06	37.17	36.48		High	High	High	Peak Found	High	High	High	1.036e-05	2.294e-09	3.27
	FALSE	High	[R].RFEGNLNTYK.[R]		0.0146657	0.00175001	1	1	1	2	Q9WUA3	Q9WUA3 [385-394]		1	1241.63	FALSE	Mouse	1.196	0.934694	22.34	522079	708051	16.31	36.26		Peak Found	Peak Found	High	Peak Found	Peak Found	High	High	0.0003363	0.00249	2.34
	FALSE	High	[R].RFEGNLNTYKR.[L]		0.00195939	0.000214026	1	1	1	3	Q9WUA3	Q9WUA3 [385-395]		2	1397.73	FALSE	Mouse	25.865	1.11353e-16	2864.15	393043	293503		15.49		Not Found	Not Found	High	Not Found	Peak Found	High	High	3.37e-05	0.0003003	3.22
	FALSE	High	[K].SNCNVAVINVGAPAAGMNAAVR.[S]	1xCarbamidomethyl [C3]; 1xOxidation [M17]	5.05534e-11	5.86066e-05	1	1	1	7	Q9WUA3	Q9WUA3 [408-429]		0	2172.06	FALSE	Mouse	1.536	0.710627	72.82	150724	171672	27.28	53.36		High	High	High	High	High	High	High	1.036e-05	3.593e-12	2.58
	FALSE	High	[R].TFVLEVMGR.[H]		0.000689954	5.86066e-05	3	3	1	8	P47857; P12382; Q9WUA3	P47857 [202-210]; P12382 [202-210]; Q9WUA3 [210-218]		0	1051.56	FALSE	Mouse	0.827	0.964895	29.83	88733.6	90583.3	37.05	44.64	Shared	High	High	High	High	High	High	High	1.036e-05	0.0001009	1.88
	FALSE	High	[R].TFVLEVMGR.[H]	1xOxidation [M7]	0.0312349	0.00352058	3	3	1	14	P47857; P12382; Q9WUA3	P47857 [202-210]; P12382 [202-210]; Q9WUA3 [210-218]		0	1067.56	FALSE	Mouse	1.301	0.783218	17.59	824032	944575	44.46	30.89	Shared	High	High	High	High	High	High	High	0.0007593	0.005418	1.88
	FALSE	High	[K].VTDFEHR.[I]		0.0328949	0.00381695	1	1	1	29	Q9WUA3	Q9WUA3 [737-743]		0	903.432	FALSE	Mouse	1.166	0.953923	32.93	573071	658742	46.37	19.11		High	High	High	High	High	High	High	0.0008136	0.005742	1.17
	FALSE	High	[K].VTDFEHRIPK.[E]		0.0127368	0.00147055	1	1	1	1	Q9WUA3	Q9WUA3 [737-746]		1	1241.66	FALSE	Mouse	0.001	1.11353e-16	0	97406.3					Not Found	Not Found	High	Not Found	Not Found	Not Found	High	0.000284	0.002145	1.24
	FALSE	High	[R].VTILGHVQR.[G]		0.000540071	5.86066e-05	1	1	1	4	Q9WUA3	Q9WUA3 [301-309]		0	1022.61	FALSE	Mouse								No Quan Values	High	High	Not Found	High	High	Not Found	High	1.036e-05	7.815e-05	2.66
	FALSE	High	[K].YEASYDMSDSGK.[L]		3.3715e-07	5.86066e-05	1	1	1	3	Q9WUA3	Q9WUA3 [763-774]		0	1352.53	FALSE	Mouse	0.55	0.524916	34.11	138861	111464	66.18	16.31		High	High	Peak Found	High	Peak Found	Not Found	High	1.036e-05	3.516e-08	2.89
	FALSE	High	[K].YEASYDMSDSGK.[L]	1xOxidation [M7]	0.000235892	5.86066e-05	1	1	1	6	Q9WUA3	Q9WUA3 [763-774]		0	1368.53	FALSE	Mouse	1.078	1	27.09	80954.8	80463.5	16.94	9.3		High	High	Not Found	High	High	Peak Found	High	1.036e-05	3.286e-05	1.28
	FALSE	High	[K].YEASYDMSDSGKLESLQHHEEL.[-]	1xOxidation [M7]	2.85946e-06	5.86066e-05	1	1	1	7	Q9WUA3	Q9WUA3 [763-784]		1	2584.11	FALSE	Mouse	1.35	0.848863	125.72	143550	433692	97.75	26.77		High	High	Peak Found	High	High	Not Found	High	1.036e-05	3.269e-07	3.08
	FALSE	High	[K].YLEHLSGDGK.[A]		3.91935e-06	5.86066e-05	1	1	1	6	Q9WUA3	Q9WUA3 [15-24]		0	1118.55	FALSE	Mouse	1.447	0.656575	8.45	382869	580257	12.42	29.72		High	High	High	High	High	Peak Found	High	1.036e-05	4.561e-07	3.13
FALSE	High	Master Protein	Q9R1T4	Septin-6 [OS=Mus musculus]	0	FALSE	Mouse	257.47	41	21	26	354	9	434	49.6	6.43	719.13	21	cell cycle OR cell proliferation;cell organization and biogenesis;other biological processes	plasma membrane;other membranes;cytoskeleton;ER/Golgi;other cell component	other molecular function	Pf00735	56526	Septin6	A2A3V9; A2A3W0; mmu:56526; Q3TRH9; Q3TUA2; Q542H3; Q6A0C4; Q8C2L2; Q8C848; Q91XH2; Q9CZ94; Q9R1T4	ENSMUSG00000050379			0	0	1.092	0.938763	10.71	9.61115e+06	1.19079e+07
	Checked	Confidence	Annotated Sequence	Modifications	Qvality PEP	Qvality q-value	# Protein Groups	# Proteins	# Isoforms	# PSMs	Master Protein Accessions	Positions in Master Proteins	Modifications in Master Proteins	# Missed Cleavages	Theo. MH+ [Da]	Contaminant	Marked as	Abundance Ratio: (Dopaminergique P3) / (Controle P1)	Abundance Ratio Adj. P-Value: (Dopaminergique P3) / (Controle P1)	Abundance Ratio Variability [%]: (Dopaminergique P3) / (Controle P1)	Abundances (Grouped): Controle P1	Abundances (Grouped): Dopaminergique P3	Abundances (Grouped) CV [%]: Controle P1	Abundances (Grouped) CV [%]: Dopaminergique P3	Quan Info	Found in Sample: [S1] F1: Sample, 1, Controle P1	Found in Sample: [S3] F3: Sample, 2, Controle P1	Found in Sample: [S5] F5: Sample, 3, Controle P1	Found in Sample: [S2] F2: Sample, 1, Dopaminergique P3	Found in Sample: [S4] F4: Sample, 2, Dopaminergique P3	Found in Sample: [S6] F6: Sample, 3, Dopaminergique P3	Confidence (by Search Engine): Sequest HT	Percolator q-Value (by Search Engine): Sequest HT	Percolator PEP (by Search Engine): Sequest HT	XCorr (by Search Engine): Sequest HT
	FALSE	High	[K].AAAELLQSQGSQAGGSQTLK.[R]		1.54981e-14	5.86066e-05	1	1	1	14	Q9R1T4	Q9R1T4 [401-420]		0	1945	FALSE	Mouse	0.838	0.941408	14.71	1.79885e+06	1.37119e+06	55.27	22.35		High	High	High	High	High	High	High	1.036e-05	7.749e-16	4.86
	FALSE	High	[K].AAAELLQSQGSQAGGSQTLKR.[D]		8.05106e-17	5.86066e-05	1	1	1	12	Q9R1T4	Q9R1T4 [401-421]		1	2101.1	FALSE	Mouse	1.11	0.97757	5.24	1.44594e+06	2.05563e+06	39.68	39.06		High	High	High	High	High	High	High	1.036e-05	3.196e-18	5.11
	FALSE	High	[K].CLDEEMNAFK.[Q]	1xCarbamidomethyl [C1]	4.97446e-06	5.86066e-05	1	1	1	7	Q9R1T4	Q9R1T4 [388-397]		0	1256.53	FALSE	Mouse	0.967	1	44.44	111174	107480	16.21	34.7		High	High	High	High	High	High	High	1.036e-05	5.814e-07	2.43
	FALSE	High	[K].CLDEEMNAFK.[Q]	1xCarbamidomethyl [C1]; 1xOxidation [M6]	0.00159632	0.000109712	1	1	1	10	Q9R1T4	Q9R1T4 [388-397]		0	1272.52	FALSE	Mouse	1.095	1	64.67	87999.2	85203	7.84	65.33		High	High	High	High	High	High	High	1.789e-05	0.0002431	1.22
	FALSE	High	[K].DTDPDSKPFSLQETYEAK.[R]		4.89609e-13	5.86066e-05	2	2	1	11	Q9R1T4; Q8C1B7	Q9R1T4 [310-327]; Q8C1B7 [309-326]		0	2070.95	FALSE	Mouse	0.695	0.615825	36.13	1.29746e+06	793058	51.82	58.36	Shared	High	High	Peak Found	High	High	High	High	1.036e-05	2.856e-14	3.38
	FALSE	High	[K].EAEKELHEKFDR.[L]		4.02806e-05	5.86066e-05	1	1	1	4	Q9R1T4	Q9R1T4 [359-370]		2	1530.75	FALSE	Mouse	2.024	0.22413	43.19	141873	203531	46.31	37.33		Peak Found	High	High	High	High	Peak Found	High	1.036e-05	5.183e-06	2.19
	FALSE	High	[K].EAELKEAEK.[E]		0.00048888	5.86066e-05	2	2	1	1	Q9R1T4; Q8C1B7	Q9R1T4 [354-362]; Q8C1B7 [353-361]		1	1046.54	FALSE	Mouse	1.923	0.538527	26.91	28124.8	63901.8	44.38	58.48	Shared	Peak Found	Peak Found	Peak Found	Peak Found	High	Peak Found	High	1.036e-05	7.017e-05	2.38
	FALSE	High	[K].EAELKEAEKELHEK.[F]		2.07021e-06	5.86066e-05	2	2	1	9	Q9R1T4; Q8C1B7	Q9R1T4 [354-367]; Q8C1B7 [353-366]		2	1682.86	FALSE	Mouse	1.705	0.555454	85.84	122791	209341	12.99	56.18	Shared	High	High	High	High	High	High	High	1.036e-05	2.343e-07	2.71
	FALSE	High	[K].FEGEPATHTQPGVQLQSNTYDLQESNVGLK.[L]		1.66744e-20	5.86066e-05	1	1	1	9	Q9R1T4	Q9R1T4 [67-96]		0	3287.58	FALSE	Mouse	1.088	0.984159	76.89	1.54486e+06	1.68082e+06	77.43	16.47		High	High	Not Found	High	High	Not Found	High	1.036e-05	4.585e-22	8.05
	FALSE	High	[R].HYELYR.[R]		0.0426128	0.00466501	3	4	1	14	Q9R1T4; Q8CHH9; Q8C1B7	Q9R1T4 [294-299]; Q8CHH9 [296-301]; Q8C1B7 [293-298]		0	880.431	FALSE	Mouse	1.109	0.979519	44.59	4.75312e+06	5.27238e+06	37.74	6.77	Shared	High	High	Peak Found	High	High	High	High	0.00106	0.007501	2.5
	FALSE	High	[R].KAAAELLQSQGSQAGGSQTLK.[R]		2.2765e-14	5.86066e-05	1	1	1	6	Q9R1T4	Q9R1T4 [400-420]		1	2073.09	FALSE	Mouse	0.76	0.889821	6.6	746985	567752	40.58	13.07		High	High	High	High	High	High	High	1.036e-05	1.162e-15	5.65
	FALSE	High	[R].KAAAELLQSQGSQAGGSQTLKR.[D]		3.8336e-23	5.86066e-05	1	1	1	13	Q9R1T4	Q9R1T4 [400-421]		2	2229.19	FALSE	Mouse	1.075	1	30.73	555645	810737	52.45	54.59		High	High	High	High	High	High	High	1.036e-05	8.079e-25	7.98
	FALSE	High	[K].LEEMGFKDTDPDSKPFSLQETYEAK.[R]		0.0201765	0.00223551	2	2	1	1	Q9R1T4; Q8C1B7	Q9R1T4 [303-327]; Q8C1B7 [302-326]		1	2905.34	FALSE	Mouse	21.961	1.11353e-16	3373.85	257432	95985.3		35.61	Shared	Not Found	Peak Found	Not Found	High	Peak Found	Not Found	High	0.0004524	0.003453	1.57
	FALSE	High	[K].LEEMGFKDTDPDSKPFSLQETYEAK.[R]	1xOxidation [M4]	3.65276e-08	5.86066e-05	2	2	1	4	Q9R1T4; Q8C1B7	Q9R1T4 [303-327]; Q8C1B7 [302-326]		1	2921.34	FALSE	Mouse	1.143	0.986391	20.25	228745	261390	32.87	14.18	Shared	High	High	Not Found	High	High	Not Found	High	1.036e-05	3.469e-09	4.48
	FALSE	High	[R].NEFLGELQK.[K]		0.000343584	5.86066e-05	2	2	1	16	Q9R1T4; Q8C1B7	Q9R1T4 [329-337]; Q8C1B7 [328-336]		0	1077.56	FALSE	Mouse	0.914	0.998227	7.95	1.42669e+06	1.27134e+06	33.64	1.99	Shared	High	High	High	High	High	High	High	1.036e-05	4.861e-05	2.55
	FALSE	High	[K].RNEFLGELQK.[K]		3.53071e-07	5.86066e-05	2	2	1	20	Q9R1T4; Q8C1B7	Q9R1T4 [328-337]; Q8C1B7 [327-336]		1	1233.66	FALSE	Mouse	1.304	0.738744	30	3.88061e+06	4.08125e+06	27.99	14.86	Shared	High	High	High	High	High	High	High	1.036e-05	3.685e-08	3.81
	FALSE	High	[K].RNEFLGELQKK.[E]		4.91936e-05	5.86066e-05	2	2	1	9	Q9R1T4; Q8C1B7	Q9R1T4 [328-338]; Q8C1B7 [327-337]		2	1361.75	FALSE	Mouse	2.073	0.229446	65.17	131902	273436	52.28	89.95	Shared	Peak Found	High	High	High	High	High	High	1.036e-05	6.384e-06	3.2
	FALSE	High	[K].SLDLVTMK.[K]		0.000980512	0.000109712	3	3	1	22	Q9R1T4; Q8CHH9; Q8C1B7	Q9R1T4 [164-171]; Q8CHH9 [166-173]; Q8C1B7 [163-170]		0	906.496	FALSE	Mouse	1.124	0.958662	35.74	2.06731e+06	2.41431e+06	8.95	26.16	Shared	High	High	High	High	High	High	High	1.789e-05	0.0001448	2.4
	FALSE	High	[K].SLDLVTMK.[K]	1xOxidation [M7]	0.00432532	0.000605766	3	3	1	19	Q9R1T4; Q8CHH9; Q8C1B7	Q9R1T4 [164-171]; Q8CHH9 [166-173]; Q8C1B7 [163-170]		0	922.491	FALSE	Mouse	1.039	1	14.9	2.68762e+06	2.88606e+06	15.59	19.06	Shared	High	High	High	High	High	High	High	9.219e-05	0.0006904	2.58
	FALSE	High	[K].SLDLVTMKK.[L]	1xOxidation [M7]	0.0435688	0.00471959	3	3	1	5	Q9R1T4; Q8CHH9; Q8C1B7	Q9R1T4 [164-172]; Q8CHH9 [166-174]; Q8C1B7 [163-171]		1	1050.59	FALSE	Mouse	1.517	0.716626	66.25	89671.3	171556	36.47	49.7	Shared	High	High	High	Peak Found	High	High	High	0.001083	0.007634	1.3
	FALSE	High	[K].STLMDTLFNTK.[F]		1.13264e-05	5.86066e-05	2	2	1	21	Q9R1T4; Q8C1B7	Q9R1T4 [56-66]; Q8C1B7 [55-65]		0	1270.63	FALSE	Mouse	0.886	0.984159	26.7	1.51594e+06	1.63801e+06	46.66	65.17	Shared	High	High	High	High	High	High	High	1.036e-05	1.381e-06	2.33
	FALSE	High	[K].STLMDTLFNTK.[F]	1xOxidation [M4]	3.08803e-06	5.86066e-05	2	2	1	43	Q9R1T4; Q8C1B7	Q9R1T4 [56-66]; Q8C1B7 [55-65]		0	1286.63	FALSE	Mouse	1.097	0.979158	25.05	2.08462e+06	2.39694e+06	24.97	13.36	Shared	High	High	High	High	High	High	High	1.036e-05	3.557e-07	2.85
	FALSE	High	[R].TVPLAGHVGFDSLPDQLVNK.[S]		6.82342e-11	5.86066e-05	1	1	1	37	Q9R1T4	Q9R1T4 [16-35]		0	2107.12	FALSE	Mouse	0.932	1	40.03	1.13749e+06	1.45284e+06	77.45	87.12		High	High	High	High	High	Peak Found	High	1.036e-05	4.908e-12	3.86
	FALSE	High	[K].VNIIPVIAK.[S]		0.00062943	5.86066e-05	1	1	1	12	Q9R1T4	Q9R1T4 [177-185]		0	966.635	FALSE	Mouse	1.541	0.297751	2.97	3.36086e+06	5.28209e+06	25.98	3.59		High	High	High	High	High	High	High	1.036e-05	9.162e-05	1.94
	FALSE	High	[R].VNMEDLR.[E]		0.00108273	0.000109712	3	3	1	23	Q9R1T4; Q8CHH9; Q8C1B7	Q9R1T4 [281-287]; Q8CHH9 [283-289]; Q8C1B7 [280-286]		0	876.424	FALSE	Mouse	0.962	1	4.06	2.59855e+06	2.57125e+06	4.63	26.4	Shared	High	High	High	High	High	High	High	1.789e-05	0.0001614	1.69
	FALSE	High	[R].VNMEDLR.[E]	1xOxidation [M3]	0.0317005	0.00355792	3	3	1	12	Q9R1T4; Q8CHH9; Q8C1B7	Q9R1T4 [281-287]; Q8CHH9 [283-289]; Q8C1B7 [280-286]		0	892.419	FALSE	Mouse	1.459	0.57241	20.95	1.07498e+06	1.50301e+06	5.77	17.87	Shared	High	High	High	High	High	High	High	0.0007681	0.005526	0.97
FALSE	High	None	ALDOA_RABIT	ALDOA_RABIT	0	TRUE		256.421	47	22	26	389	19	360	38.8	8.09	828.18	22											0	0	1.227	0.665878	31.52	1.269e+08	1.32959e+08	Phospho [S36; T37; S39]
	Checked	Confidence	Annotated Sequence	Modifications	Qvality PEP	Qvality q-value	# Protein Groups	# Proteins	# Isoforms	# PSMs	Master Protein Accessions	Positions in Master Proteins	Modifications in Master Proteins	# Missed Cleavages	Theo. MH+ [Da]	Contaminant	Marked as	Abundance Ratio: (Dopaminergique P3) / (Controle P1)	Abundance Ratio Adj. P-Value: (Dopaminergique P3) / (Controle P1)	Abundance Ratio Variability [%]: (Dopaminergique P3) / (Controle P1)	Abundances (Grouped): Controle P1	Abundances (Grouped): Dopaminergique P3	Abundances (Grouped) CV [%]: Controle P1	Abundances (Grouped) CV [%]: Dopaminergique P3	Quan Info	Found in Sample: [S1] F1: Sample, 1, Controle P1	Found in Sample: [S3] F3: Sample, 2, Controle P1	Found in Sample: [S5] F5: Sample, 3, Controle P1	Found in Sample: [S2] F2: Sample, 1, Dopaminergique P3	Found in Sample: [S4] F4: Sample, 2, Dopaminergique P3	Found in Sample: [S6] F6: Sample, 3, Dopaminergique P3	Confidence (by Search Engine): Sequest HT	Percolator q-Value (by Search Engine): Sequest HT	Percolator PEP (by Search Engine): Sequest HT	XCorr (by Search Engine): Sequest HT
	FALSE	High	[K].ADDGRPFPQVIK.[S]		1.29924e-07	5.86066e-05	1	2	1	49	P05064	P05064 [88-99]		0	1342.71	TRUE	Mouse	1.145	0.973678	10.65	1.67432e+07	2.05466e+07	12.3	26.01		High	High	High	High	High	High	High	1.036e-05	1.305e-08	3.39
	FALSE	High	[R].ALANSLACQGK.[Y]	1xCarbamidomethyl [C8]	1.06036e-06	5.86066e-05	1	2	1	21	P05064	P05064 [332-342]		0	1132.58	TRUE	Mouse	0.721	0.555938	33.84	9.8637e+06	5.93027e+06	15.65	67.06		High	High	High	High	High	High	High	1.036e-05	1.16e-07	3.21
	FALSE	High	[R].ALQASALK.[A]		0.00208186	0.000214026	1	2	1	29	P05064	P05064 [305-312]		0	801.483	TRUE	Mouse	1.1	0.996177	13.91	1.52728e+07	1.7049e+07	23.76	35.11		High	High	High	High	High	High	High	3.37e-05	0.0003208	2.74
	FALSE	High	[R].CQYVTEK.[V]	1xCarbamidomethyl [C1]	0.00762837	0.00104023	2	3	1	10	P05063; P05064	P05063 [202-208]; P05064 [202-208]		0	927.424	TRUE	Mouse	1.074	0.999735	63.95	771522	536942	25.44	76.27	Shared	High	High	High	High	High	High	High	0.0001752	0.001256	2.29
	FALSE	High	[K].ELSDIAHR.[I]		0.00299235	0.000317734	1	2	1	20	P05064	P05064 [15-22]		0	940.485	TRUE	Mouse	0.812	0.796402	10.85	1.29426e+07	1.05128e+07	35.28	8.54		High	High	High	High	High	High	High	4.948e-05	0.0004671	2.53
	FALSE	High	[K].GGVVGIKVDK.[G]		5.19136e-05	5.86066e-05	1	2	1	8	P05064	P05064 [102-111]		1	971.588	TRUE	Mouse	0.78	0.855428	57.81	374216	1.62451e+06	136.2	79.51		High	High	High	High	High	High	High	1.036e-05	6.748e-06	2.77
	FALSE	High	[K].GILAADESTGSIAK.[R]		4.75963e-09	5.86066e-05	1	2	1	54	P05064	P05064 [29-42]		0	1332.7	TRUE	Mouse	1.156	0.964433	20.86	2.59006e+07	3.09919e+07	22.18	13.79		High	High	High	High	High	High	High	1.036e-05	4.109e-10	3.21
	FALSE	High	[K].GILAADESTGSIAK.[R]	1xPhospho [S/T]	0.0331391	0.00381695	1	2	3	12	P05064	P05064 [29-42]	P05064 1xPhospho [T/S]	0	1412.67	TRUE	Mouse	2.338	0.0543775	20.65	168177	393155	57.14	48.65		Peak Found	High	Peak Found	Peak Found	High	High	High	0.0008179	0.005789	1.21
	FALSE	High	[K].GILAADESTGSIAKR.[L]		6.03345e-11	5.86066e-05	1	2	1	10	P05064	P05064 [29-43]		1	1488.8	TRUE	Mouse	0.273	8.18544e-06	0	2.62229e+06	716153				High	High	High	High	High	High	High	1.036e-05	4.316e-12	4.95
	FALSE	High	[K].GVVPLAGTNGETTTQGLDGLSER.[C]		1.33149e-17	5.86066e-05	1	2	1	22	P05064	P05064 [112-134]		0	2272.14	TRUE	Mouse	1.027	1	9.45	5.98055e+06	6.14028e+06	17.8	60.5		High	High	High	High	High	High	High	1.036e-05	4.899e-19	5.07
	FALSE	High	[K].KELSDIAHR.[I]		2.53946e-05	5.86066e-05	1	2	1	6	P05064	P05064 [14-22]		1	1068.58	TRUE	Mouse	1.331	0.866971	23.54	254884	263458	11.28	32.6		High	High	High	High	High	High	High	1.036e-05	3.209e-06	2.84
	FALSE	High	[K].IGEHTPSALAIMENANVLAR.[Y]		9.9337e-13	5.86066e-05	1	2	1	19	P05064	P05064 [154-173]		0	2107.1	TRUE	Mouse	0.775	0.834433	108.14	834690	2.77267e+06	125.9	20.77		High	High	High	High	High	Not Found	High	1.036e-05	5.963e-14	4.73
	FALSE	High	[K].IGEHTPSALAIMENANVLAR.[Y]	1xOxidation [M12]	7.0052e-12	5.86066e-05	1	2	1	12	P05064	P05064 [154-173]		0	2123.09	TRUE	Mouse	1.3	0.81548	104.99	767546	2.24857e+06	99.47	38.2		High	High	High	High	High	Not Found	High	1.036e-05	4.569e-13	5.77
	FALSE	High	[R].LQSIGTENTEENR.[R]		5.08431e-08	5.86066e-05	1	2	1	9	P05064	P05064 [44-56]		0	1490.71	TRUE	Mouse	1.003	1	61.62	2.25912e+06	1.50999e+06	55.09	26.98		High	High	High	High	High	High	High	1.036e-05	4.888e-09	2.89
	FALSE	High	[R].LQSIGTENTEENRR.[F]		4.40733e-09	5.86066e-05	1	2	1	24	P05064	P05064 [44-57]		1	1646.81	TRUE	Mouse	0.95	0.994004	75.62	1.07719e+07	1.02315e+07	19.04	80.7		High	High	High	High	High	High	High	1.036e-05	3.796e-10	2.63
	FALSE	High	[R].QLLLTADDR.[V]		5.3948e-05	5.86066e-05	1	2	1	17	P05064	P05064 [61-69]		0	1044.57	TRUE	Mouse	2.109	0.0174573	1	9.56154e+06	5.16609e+06	57.91	94.18		High	High	High	High	High	High	High	1.036e-05	7.024e-06	2.5
	FALSE	High	[K].RALANSLACQGK.[Y]	1xCarbamidomethyl [C9]	0.0668841	0.0067731	1	2	1	3	P05064	P05064 [331-342]		1	1288.68	TRUE	Mouse	3.237	0.014161	148.21	109395	143330	10.11	106.25		Peak Found	Not Found	Peak Found	Not Found	Peak Found	High	High	0.001612	0.01185	1.4
	FALSE	High	[K].RLQSIGTENTEENR.[R]		0.000158223	5.86066e-05	1	2	1	3	P05064	P05064 [43-56]		1	1646.81	TRUE	Mouse	0.901	0.958613	74.2	9.49398e+06	8.55096e+06	21.29	81.73		Peak Found	High	High	Peak Found	Peak Found	Peak Found	High	1.036e-05	2.163e-05	3.16
	FALSE	High	[K].RLQSIGTENTEENRR.[F]		2.76596e-10	5.86066e-05	1	2	1	19	P05064	P05064 [43-57]		2	1802.91	TRUE	Mouse	0.975	1	18.17	5.59779e+06	5.45717e+06	51.99	32.52		High	High	High	High	High	High	High	1.036e-05	2.124e-11	3.84
	FALSE	High	[K].SKGGVVGIK.[V]		8.04596e-05	5.86066e-05	1	2	1	13	P05064	P05064 [100-108]		1	844.525	TRUE	Mouse	1.462	0.496052	26.96	1.4804e+06	1.77118e+06	40.14	61.83		High	High	High	High	High	High	High	1.036e-05	1.068e-05	2.9
	FALSE	High	[K].SKGGVVGIKVDK.[G]		2.81234e-08	5.86066e-05	1	2	1	12	P05064	P05064 [100-111]		2	1186.72	TRUE	Mouse	2.223	0.0567294	120.15	107073	635432	157.35	77.1		Peak Found	High	High	High	High	High	High	1.036e-05	2.628e-09	3.89
	FALSE	High	[K].VDKGVVPLAGTNGETTTQGLDGLSER.[C]		8.94855e-14	5.86066e-05	1	2	1	7	P05064	P05064 [109-134]		1	2614.33	TRUE	Mouse	1.309	0.834833	43.33	469430	308100	65.77	83.26		High	High	High	High	High	High	High	1.036e-05	4.831e-15	5.58
	FALSE	High	[R].YASICQQNGIVPIVEPEILPDGDHDLK.[R]	1xCarbamidomethyl [C5]	0.000181685	5.86066e-05	2	3	1	3	P05063; P05064	P05063 [174-200]; P05064 [174-200]		0	3020.5	TRUE	Mouse	0.837	0.973678	88.5	180289	150987	41.43	36.54	Shared	High	Peak Found	Not Found	High	Peak Found	Not Found	High	1.036e-05	2.498e-05	1.67
	FALSE	High	[R].YASICQQNGIVPIVEPEILPDGDHDLKR.[C]	1xCarbamidomethyl [C5]	4.26627e-18	5.86066e-05	2	3	1	7	P05063; P05064	P05063 [174-201]; P05064 [174-201]		1	3176.6	TRUE	Mouse	0.63	0.487132	95.4	428859	810611	114.19	9.59	Shared	High	High	Peak Found	High	High	Not Found	High	1.036e-05	1.496e-19	6.96
FALSE	High	Master Protein	Q8BKX1	Brain-specific angiogenesis inhibitor 1-associated protein 2 [OS=Mus musculus]	0	FALSE	Mouse	255.996	65	30	36	387	30	535	59.2	9.04	628.91	30	cell organization and biogenesis;developmental processes;signal transduction;other biological processes	plasma membrane;other membranes;cytosol;cytoskeleton;ER/Golgi;nucleus;other cell component	other molecular function	Pf07653, Pf08397	108100	Baiap2	mmu:108100; Q8BKX1; Q91V97; Q923V9; Q923W0	ENSMUSG00000025372	VEGFA-VEGFR2 Pathway; Regulation of actin dynamics for phagocytic cup formation; RHO GTPases Activate WASPs and WAVEs	Regulation of Actin Cytoskeleton	4	0	1.13	0.885236	23.39	2.59566e+07	2.45329e+07	Phospho [S326]
	Checked	Confidence	Annotated Sequence	Modifications	Qvality PEP	Qvality q-value	# Protein Groups	# Proteins	# Isoforms	# PSMs	Master Protein Accessions	Positions in Master Proteins	Modifications in Master Proteins	# Missed Cleavages	Theo. MH+ [Da]	Contaminant	Marked as	Abundance Ratio: (Dopaminergique P3) / (Controle P1)	Abundance Ratio Adj. P-Value: (Dopaminergique P3) / (Controle P1)	Abundance Ratio Variability [%]: (Dopaminergique P3) / (Controle P1)	Abundances (Grouped): Controle P1	Abundances (Grouped): Dopaminergique P3	Abundances (Grouped) CV [%]: Controle P1	Abundances (Grouped) CV [%]: Dopaminergique P3	Quan Info	Found in Sample: [S1] F1: Sample, 1, Controle P1	Found in Sample: [S3] F3: Sample, 2, Controle P1	Found in Sample: [S5] F5: Sample, 3, Controle P1	Found in Sample: [S2] F2: Sample, 1, Dopaminergique P3	Found in Sample: [S4] F4: Sample, 2, Dopaminergique P3	Found in Sample: [S6] F6: Sample, 3, Dopaminergique P3	Confidence (by Search Engine): Sequest HT	Percolator q-Value (by Search Engine): Sequest HT	Percolator PEP (by Search Engine): Sequest HT	XCorr (by Search Engine): Sequest HT
	FALSE	High	[R].AFPTQTAGTFK.[Q]		8.17061e-05	5.86066e-05	1	1	1	20	Q8BKX1	Q8BKX1 [478-488]		0	1168.6	FALSE	Mouse	1.077	0.986628	10.85	1.92056e+06	2.06782e+06	10.23	11.38		High	High	High	High	High	High	High	1.036e-05	1.084e-05	1.87
	FALSE	High	[K].ALAGVTFAAK.[G]		9.82575e-05	5.86066e-05	1	1	1	11	Q8BKX1	Q8BKX1 [41-50]		0	948.551	FALSE	Mouse	0.863	0.966498	46.81	2.38264e+06	2057267	21.34	16.85		High	High	High	High	High	High	High	1.036e-05	1.317e-05	2.39
	FALSE	High	[K].AIFSHAAGDNSTLLSFK.[E]		1.01909e-08	5.86066e-05	1	1	1	7	Q8BKX1	Q8BKX1 [382-398]		0	1778.91	FALSE	Mouse	1.221	0.949776	148.14	154007	517995	107.89	21.49		High	High	Peak Found	High	High	Not Found	High	1.036e-05	9.131e-10	5.06
	FALSE	High	[R].AVQLMQQMANSNGSILPSALSASK.[S]		0.0155627	0.00179087	1	1	1	3	Q8BKX1	Q8BKX1 [240-263]		0	2446.24	FALSE	Mouse	1.424	0.913168	4.94	30655	43655.1	23.51	18.9		Peak Found	High	Not Found	High	High	Not Found	High	0.0003518	0.002642	1.62
	FALSE	High	[R].DGWHYGESEK.[T]		7.06036e-05	5.86066e-05	1	1	1	14	Q8BKX1	Q8BKX1 [412-421]		0	1207.5	FALSE	Mouse	0.825	0.935895	29.04	598081	469965	34.41	36.82		High	High	High	High	High	High	High	1.036e-05	9.282e-06	2.36
	FALSE	High	[K].EGDLITLLVPEAR.[D]		6.80996e-08	5.86066e-05	1	1	1	15	Q8BKX1	Q8BKX1 [399-411]		0	1425.79	FALSE	Mouse	1.043	1	3.54	1.42149e+06	1.51814e+06	52.56	74.52		High	High	High	High	High	High	High	1.036e-05	6.618e-09	3.21
	FALSE	High	[K].ELGDVLFQMAEVHR.[Q]		9.92648e-08	5.86066e-05	1	1	1	8	Q8BKX1	Q8BKX1 [71-84]		0	1643.82	FALSE	Mouse	1.192	0.961677	148.14	143942	350591	94.15	6.99		High	High	Peak Found	High	High	Not Found	High	1.036e-05	9.816e-09	3.19
	FALSE	High	[K].ELGDVLFQMAEVHR.[Q]	1xOxidation [M9]	5.38953e-07	5.86066e-05	1	1	1	4	Q8BKX1	Q8BKX1 [71-84]		0	1659.82	FALSE	Mouse	0.778	0.86916	46.18	366616	329478	42.29	83.63		Peak Found	High	Peak Found	High	High	Peak Found	High	1.036e-05	5.759e-08	1.77
	FALSE	High	[K].ELQYIDAISNK.[Q]		1.78879e-06	5.86066e-05	1	1	1	6	Q8BKX1	Q8BKX1 [161-171]		0	1293.67	FALSE	Mouse	0.704	0.82478	21.33	241447	148668	40.37	13.92		High	High	Peak Found	High	High	High	High	1.036e-05	2.006e-07	2.98
	FALSE	High	[R].FCFLVEK.[Q]	1xCarbamidomethyl [C2]	0.0147749	0.00175001	1	1	1	7	Q8BKX1	Q8BKX1 [194-200]		0	942.475	FALSE	Mouse	0.847	0.961492	90.63	345308	292342	9.68	66.62		High	High	High	High	High	High	High	0.0003363	0.002498	1.88
	FALSE	High	[K].GKELLAQK.[L]		0.00517674	0.00078021	1	1	1	13	Q8BKX1	Q8BKX1 [215-222]		1	886.536	FALSE	Mouse	1.128	0.992961	46.89	328826	370763	18.81	52.55		High	High	High	High	High	High	High	0.0001206	0.0008359	2.48
	FALSE	High	[R].GWFPFSYTR.[V]		0.035159	0.00408879	1	1	1	4	Q8BKX1	Q8BKX1 [426-434]		0	1160.55	FALSE	Mouse	1.015	1	19	145672	166892	52.98	87.72		High	High	Peak Found	Peak Found	High	Peak Found	High	0.000892	0.006143	1.38
	FALSE	High	[K].GYFDALVK.[M]		0.00791742	0.00104023	1	1	1	16	Q8BKX1	Q8BKX1 [51-58]		0	912.483	FALSE	Mouse	1.005	1	21.72	1.54147e+06	1.34477e+06	9.81	19.7		High	High	High	High	High	High	High	0.0001752	0.001305	1.19
	FALSE	High	[K].LPLWQQACADPNKIPDR.[A]	1xCarbamidomethyl [C8]	1.62097e-16	5.86066e-05	1	1	1	12	Q8BKX1	Q8BKX1 [223-239]		1	2022.02	FALSE	Mouse	0.546	0.227313	40.03	426100	290037	30.91	49.88		High	High	High	High	High	High	High	1.036e-05	6.628e-18	5.85
	FALSE	High	[K].LSDSYSNTLPVR.[K]		1.12262e-07	5.86066e-05	1	1	1	11	Q8BKX1	Q8BKX1 [334-345]		0	1351.69	FALSE	Mouse	0.957	1	9.64	1.08966e+06	1.04258e+06	40.43	9.77		High	High	High	High	High	High	High	1.036e-05	1.12e-08	2.34
	FALSE	High	[K].LSDSYSNTLPVRK.[S]		1.00678e-09	5.86066e-05	1	1	1	15	Q8BKX1	Q8BKX1 [334-346]		1	1479.78	FALSE	Mouse	1.076	0.991415	31.33	1.28127e+06	1.08732e+06	42.55	52.61		High	High	High	High	High	High	High	1.036e-05	8.135e-11	3.7
	FALSE	High	[R].LTENVYK.[T]		0.011738	0.00139314	1	1	1	14	Q8BKX1	Q8BKX1 [12-18]		0	866.462	FALSE	Mouse	1.032	1	30.11	1.60663e+06	1.73202e+06	8.92	25.79		High	High	High	High	High	High	High	0.0002679	0.001975	1.39
	FALSE	High	[K].MGELASESQGSK.[E]		1.25023e-07	5.86066e-05	1	1	1	7	Q8BKX1	Q8BKX1 [59-70]		0	1223.56	FALSE	Mouse	1.115	0.992102	24.57	472149	439128	24.67	16.71		High	High	High	High	High	High	High	1.036e-05	1.25e-08	3.15
	FALSE	High	[K].MGELASESQGSK.[E]	1xOxidation [M1]	0.0630493	0.00630161	1	1	1	1	Q8BKX1	Q8BKX1 [59-70]		0	1239.55	FALSE	Mouse	1.039	1	20.28	28711.8	36076.7	12.85	27.78		Peak Found	Peak Found	Peak Found	High	Peak Found	Peak Found	High	0.001501	0.01113	1.51
	FALSE	High	[R].NFIAMGK.[N]	1xOxidation [M5]	0.0192984	0.0021271	1	1	1	11	Q8BKX1	Q8BKX1 [30-36]		0	796.402	FALSE	Mouse	1.443	0.708467	0.45	437278	477846	16.08	20.38		High	High	High	High	High	High	High	0.0004426	0.0033	1.42
	FALSE	High	[K].QGELENYVSDGYK.[T]		2.16528e-08	5.86066e-05	1	1	1	13	Q8BKX1	Q8BKX1 [172-184]		0	1501.68	FALSE	Mouse	1.015	1	3.84	1.093e+06	1.13829e+06	33.1	27.88		High	High	High	High	High	High	High	1.036e-05	2e-09	3.89
	FALSE	High	[R].QIQNQLEETLK.[S]		1.83053e-06	5.86066e-05	1	1	1	17	Q8BKX1	Q8BKX1 [85-95]		0	1343.72	FALSE	Mouse	1.37	0.594342	18.01	2.10754e+06	2.3603e+06	17.8	20.91		High	High	High	High	High	High	High	1.036e-05	2.061e-07	3.23
	FALSE	High	[K].QRPYSVAVPAFSQGLDDYGAR.[S]		1.43048e-13	5.86066e-05	1	1	1	6	Q8BKX1	Q8BKX1 [489-509]		0	2297.13	FALSE	Mouse	1000	1.11353e-16	0	135938	811772		29.14		High	High	High	High	High	Not Found	High	1.036e-05	7.903e-15	6.1
	FALSE	High	[K].SFHNELLTQLEQK.[V]		1.33551e-06	5.86066e-05	1	1	1	11	Q8BKX1	Q8BKX1 [96-108]		0	1586.82	FALSE	Mouse	0.601	0.231707	60.52	815868	668111	66.04	29.91		High	High	High	High	High	Not Found	High	1.036e-05	1.483e-07	3.53
	FALSE	High	[K].SLSPPQSQSK.[L]		0.00487606	0.000750007	1	1	1	6	Q8BKX1	Q8BKX1 [324-333]		0	1058.55	FALSE	Mouse	1.131	0.954725	31.55	1.50896e+06	1.70697e+06	13.48	8.91		Peak Found	High	High	Peak Found	High	High	High	0.0001135	0.0007799	1.85
	FALSE	High	[K].SLSPPQSQSK.[L]	1xPhospho [S3]	0.037027	0.00411034	1	1	1	4	Q8BKX1	Q8BKX1 [324-333]	Q8BKX1 1xPhospho [S326]	0	1138.51	FALSE	Mouse	1.255	0.943123	54.29	112953	86016.5	18.99	42.56		High	High	Not Found	High	High	Peak Found	High	0.0009026	0.006475	1.42
	FALSE	High	[R].SSSMAAGLER.[N]		0.000161911	5.86066e-05	1	1	1	11	Q8BKX1	Q8BKX1 [365-374]		0	1008.48	FALSE	Mouse	1.301	0.856625	2.77	437288	544429	6.42	21.58		High	High	High	High	High	High	High	1.036e-05	2.216e-05	2.9
	FALSE	High	[R].SSSMAAGLER.[N]	1xOxidation [M4]	7.92322e-05	5.86066e-05	1	1	1	14	Q8BKX1	Q8BKX1 [365-374]		0	1024.47	FALSE	Mouse	1.383	0.734363	75	326195	451102	14.11	44.78		High	High	High	High	High	High	High	1.036e-05	1.051e-05	2.85
	FALSE	High	[K].SSSTGNLLDKDDLALPPPDYGTSSR.[A]		2.27768e-07	5.86066e-05	1	1	1	13	Q8BKX1	Q8BKX1 [453-477]		1	2606.26	FALSE	Mouse	0.623	0.501475	94.7	525364	625963	28.53	50.04		High	High	High	High	High	Not Found	High	1.036e-05	2.33e-08	3.85
	FALSE	High	[K].TALTEER.[R]		0.00905097	0.0012116	1	1	1	18	Q8BKX1	Q8BKX1 [185-191]		0	819.421	FALSE	Mouse	1.277	0.891802	56.5	415884	531214	23.97	27.62		High	High	High	High	High	High	High	0.0002192	0.001504	1.92
	FALSE	High	[K].TIMEQFNPSLR.[N]		4.02806e-05	5.86066e-05	1	1	1	13	Q8BKX1	Q8BKX1 [19-29]		0	1335.67	FALSE	Mouse	1.051	1	0.3	902919	948851	38.16	18.92		High	High	High	High	High	High	High	1.036e-05	5.158e-06	2.72
	FALSE	High	[K].TIMEQFNPSLR.[N]	1xOxidation [M3]	2.09535e-05	5.86066e-05	1	1	1	9	Q8BKX1	Q8BKX1 [19-29]		0	1351.67	FALSE	Mouse	1.411	0.802923	11.33	207243	254527	8.54	24.21		High	High	High	High	High	High	High	1.036e-05	2.623e-06	2.49
	FALSE	High	[R].VLDSDGSDRLHMSLQQGK.[S]		5.75002e-08	5.86066e-05	1	1	1	10	Q8BKX1	Q8BKX1 [435-452]		1	1985.97	FALSE	Mouse	1.44	0.620799	34.79	261558	517698	42.75	38.29		High	High	High	High	High	Not Found	High	1.036e-05	5.548e-09	2.95
	FALSE	High	[R].VLDSDGSDRLHMSLQQGK.[S]	1xOxidation [M12]	2.80643e-05	5.86066e-05	1	1	1	8	Q8BKX1	Q8BKX1 [435-452]		1	2001.97	FALSE	Mouse	0.497	0.16221	5.93	434800	240773	52.76	59.38		High	High	High	High	High	Peak Found	High	1.036e-05	3.556e-06	1.98
	FALSE	High	[R].YLSAALKK.[Y]		0.0237506	0.00265054	1	1	1	14	Q8BKX1	Q8BKX1 [115-122]		1	893.545	FALSE	Mouse	1.027	1	45.32	729783	978627	34.48	44.5		High	High	High	High	High	High	High	0.0005575	0.004102	1.76
	FALSE	High	[K].YSDKELQYIDAISNK.[Q]		6.16656e-13	5.86066e-05	1	1	1	21	Q8BKX1	Q8BKX1 [157-171]		1	1786.89	FALSE	Mouse	0.917	0.999539	14.84	1.09542e+06	1.00498e+06	12.6	62.22		High	High	High	High	High	High	High	1.036e-05	3.616e-14	5.7
FALSE	High	Master Protein	Q8CI94	Glycogen phosphorylase, brain form [OS=Mus musculus]	0	FALSE	Mouse	255.608	45	38	41	335	30	843	96.7	6.73	531.98	38	other metabolic processes	other cell component	other molecular function	Pf00343	110078	Pygb	mmu:110078; Q8CI94; Q8K283	ENSMUSG00000033059	Neutrophil degranulation	Glycogen Metabolism	2	8	0.923	0.934445	7.82	1.48845e+07	1.5323e+07	Met-loss+Acetyl [N-Term]
	Checked	Confidence	Annotated Sequence	Modifications	Qvality PEP	Qvality q-value	# Protein Groups	# Proteins	# Isoforms	# PSMs	Master Protein Accessions	Positions in Master Proteins	Modifications in Master Proteins	# Missed Cleavages	Theo. MH+ [Da]	Contaminant	Marked as	Abundance Ratio: (Dopaminergique P3) / (Controle P1)	Abundance Ratio Adj. P-Value: (Dopaminergique P3) / (Controle P1)	Abundance Ratio Variability [%]: (Dopaminergique P3) / (Controle P1)	Abundances (Grouped): Controle P1	Abundances (Grouped): Dopaminergique P3	Abundances (Grouped) CV [%]: Controle P1	Abundances (Grouped) CV [%]: Dopaminergique P3	Quan Info	Found in Sample: [S1] F1: Sample, 1, Controle P1	Found in Sample: [S3] F3: Sample, 2, Controle P1	Found in Sample: [S5] F5: Sample, 3, Controle P1	Found in Sample: [S2] F2: Sample, 1, Dopaminergique P3	Found in Sample: [S4] F4: Sample, 2, Dopaminergique P3	Found in Sample: [S6] F6: Sample, 3, Dopaminergique P3	Confidence (by Search Engine): Sequest HT	Percolator q-Value (by Search Engine): Sequest HT	Percolator PEP (by Search Engine): Sequest HT	XCorr (by Search Engine): Sequest HT
	FALSE	High	[K].AAPGYHMAK.[M]		0.00144611	0.000109712	2	3	1	3	Q9WUB3; Q8CI94	Q9WUB3 [610-618]; Q8CI94 [610-618]		0	945.461	FALSE	Mouse	1.225	0.975947	7.89	62032.8	80034.7	10.89	14.04	Shared	High	Peak Found	Peak Found	High	High	Peak Found	High	1.789e-05	0.0002186	1.85
	FALSE	High	[K].ARPEYMLPVHFYGR.[V]		0.000601179	5.86066e-05	1	1	1	1	Q8CI94	Q8CI94 [193-206]		0	1735.87	FALSE	Mouse	1.864	0.345187	111.81	81766.3	152415	112.9	53.43		Peak Found	High	Not Found	Peak Found	Peak Found	Not Found	High	1.036e-05	8.691e-05	2.31
	FALSE	High	[K].ARPEYMLPVHFYGR.[V]	1xOxidation [M6]	0.000181685	5.86066e-05	1	1	1	5	Q8CI94	Q8CI94 [193-206]		0	1751.87	FALSE	Mouse	0.647	0.696768	2.08	272934	174179	40.6	26.02		High	High	Peak Found	High	High	Peak Found	High	1.036e-05	2.487e-05	3.33
	FALSE	High	[K].DFYELEPEK.[F]		0.0156786	0.00179087	1	1	1	4	Q8CI94	Q8CI94 [471-479]		0	1169.54	FALSE	Mouse	0.534	0.222507	38.23	318658	163020	27.22	56.96		High	High	Peak Found	Not Found	Peak Found	High	High	0.0003518	0.002656	1.74
	FALSE	High	[K].DFYELEPEKFQNK.[T]		0.00126098	0.000109712	1	1	1	4	Q8CI94	Q8CI94 [471-483]		1	1686.8	FALSE	Mouse	0.921	1	40.69	97824.5	70691.4	63.64	51.48		High	High	Peak Found	Peak Found	High	Peak Found	High	1.789e-05	0.0001885	2.41
	FALSE	High	[R].DYFFALAHTVR.[D]		4.34547e-07	5.86066e-05	1	1	1	12	Q8CI94	Q8CI94 [51-61]		0	1339.68	FALSE	Mouse	0.825	0.934254	39.62	401348	331300	44.77	86		High	High	High	High	High	Peak Found	High	1.036e-05	4.583e-08	2.46
	FALSE	High	[R].EIWGVEPSDLQIPPPNLPKD.[-]		0.000161911	5.86066e-05	1	1	1	5	Q8CI94	Q8CI94 [824-843]		1	2244.15	FALSE	Mouse	1.304	0.906246	126.24	88175.3	115002	95.37	6.54		Peak Found	High	Not Found	High	High	Not Found	High	1.036e-05	2.22e-05	2.04
	FALSE	High	[K].FSAQLEK.[E]		0.0612143	0.00621529	1	1	1	11	Q8CI94	Q8CI94 [546-552]		0	822.436	FALSE	Mouse	0.955	1	22.44	982511	1.03037e+06	17.31	16.53		High	High	High	High	High	High	High	0.001481	0.01087	1.42
	FALSE	High	[R].GIAGLGDVAEVR.[K]		7.05414e-07	5.86066e-05	1	1	1	12	Q8CI94	Q8CI94 [18-29]		0	1156.63	FALSE	Mouse	1.055	0.997599	24.95	862358	856393	34.51	3.86		High	High	High	High	High	High	High	1.036e-05	7.612e-08	2.92
	FALSE	High	[R].GIAGLGDVAEVRK.[S]		3.13202e-08	5.86066e-05	1	1	1	6	Q8CI94	Q8CI94 [18-30]		1	1284.73	FALSE	Mouse	0.808	0.879527	27.76	412858	410591	21.01	33.59		High	High	High	High	High	High	High	1.036e-05	2.954e-09	3.2
	FALSE	High	[R].HLDHVAALFPGDVDR.[L]		1.93319e-11	5.86066e-05	1	1	1	11	Q8CI94	Q8CI94 [411-425]		0	1661.84	FALSE	Mouse	0.682	0.669061	14.18	299805	318565	61.54	56.59		High	High	High	High	High	Peak Found	High	1.036e-05	1.315e-12	4.71
	FALSE	High	[R].HLEIIYAINQR.[H]		0.0780774	0.00773873	1	1	1	1	Q8CI94	Q8CI94 [400-410]		0	1369.76	FALSE	Mouse								No Quan Values	Not Found	Not Found	Not Found	High	Not Found	Not Found	High	0.00193	0.01395	1.98
	FALSE	High	[R].IGEGFLTDLSQLK.[K]		3.35647e-08	5.86066e-05	1	1	1	7	Q8CI94	Q8CI94 [508-520]		0	1420.77	FALSE	Mouse	0.655	0.753342	83.07	133222	178936	90.94	14.68		High	High	Peak Found	High	High	Not Found	High	1.036e-05	3.176e-09	3.09
	FALSE	High	[R].IGEGFLTDLSQLKK.[L]		1.97831e-11	5.86066e-05	1	1	1	14	Q8CI94	Q8CI94 [508-521]		1	1548.86	FALSE	Mouse	1.045	1	14.84	427337	491405	74.37	93.92		High	High	High	High	High	Peak Found	High	1.036e-05	1.354e-12	5.01
	FALSE	High	[R].IHSEIVK.[Q]		0.00989497	0.00123673	1	1	1	10	Q8CI94	Q8CI94 [459-465]		0	825.483	FALSE	Mouse	0.527	0.171622	36.24	477281	240904	30.81	23.57		High	High	High	High	High	High	High	0.0002345	0.00165	2.17
	FALSE	High	[K].LLSLVDDEAFIR.[D]		3.1562e-08	5.86066e-05	1	1	1	15	Q8CI94	Q8CI94 [522-533]		0	1390.76	FALSE	Mouse	0.685	0.659793	65.93	347433	387243	75.03	83.28		High	High	Peak Found	High	High	Peak Found	High	1.036e-05	2.971e-09	3.63
	FALSE	High	[K].LLSLVDDEAFIRDVAK.[V]		0.000995591	0.000109712	1	1	1	2	Q8CI94	Q8CI94 [522-537]		1	1803.99	FALSE	Mouse	29.427	7.48385e-13	2516.97	57272.8	33323.6		53.44		Not Found	High	Not Found	Peak Found	High	Not Found	High	1.789e-05	0.0001474	2.13
	FALSE	High	[R].ILVDVEKVDWDK.[A]		2.39591e-06	5.86066e-05	1	1	1	5	Q8CI94	Q8CI94 [353-364]		1	1458.78	FALSE	Mouse	0.899	1	50.19	68456.4	61550.1	17.43	64.89		High	High	High	High	High	Peak Found	High	1.036e-05	2.733e-07	2.56
	FALSE	High	[K].INPASMFDVHVK.[R]		7.06036e-05	5.86066e-05	1	1	1	8	Q8CI94	Q8CI94 [558-569]		0	1357.69	FALSE	Mouse	0.545	0.297386	52.62	322510	192197	56.03	72.24		High	High	Peak Found	High	High	Peak Found	High	1.036e-05	9.306e-06	2.08
	FALSE	High	[K].INPASMFDVHVK.[R]	1xOxidation [M6]	0.00010775	5.86066e-05	1	1	1	8	Q8CI94	Q8CI94 [558-569]		0	1373.69	FALSE	Mouse	0.899	0.991034	4.23	324814	286879	63.86	27.87		High	High	Peak Found	High	High	Peak Found	High	1.036e-05	1.448e-05	2.57
	FALSE	High	[K].LVTSIGDVVNHDPVVGDR.[L]		7.27073e-14	5.86066e-05	1	1	1	12	Q8CI94	Q8CI94 [623-640]		0	1891.99	FALSE	Mouse	0.882	0.984705	25.04	952886	840597	39.47	66.68		High	High	High	High	High	High	High	1.036e-05	3.885e-15	5.01
	FALSE	High	[K].LVTSIGDVVNHDPVVGDRLR.[V]		0.000123734	5.86066e-05	1	1	1	1	Q8CI94	Q8CI94 [623-642]		1	2161.17	FALSE	Mouse	0.763	0.917929	130.45	109022	200673	48.97	67.13		Peak Found	Peak Found	Peak Found	Not Found	High	Peak Found	High	1.036e-05	1.674e-05	2.71
	FALSE	High	[-].MAKPLTDSER.[Q]	1xMet-loss+Acetyl [N-Term]	0.000328127	5.86066e-05	1	1	1	13	Q8CI94	Q8CI94 [1-10]	Q8CI94 1xMet-loss+Acetyl [N-Term]	0	1058.55	FALSE	Mouse	1.138	0.961156	13.91	1.01964e+06	1.16053e+06	11.09	32.15		High	High	High	High	High	High	High	1.036e-05	4.637e-05	2.39
	FALSE	High	[R].NLAENISR.[V]		0.00109102	0.000109712	2	3	1	26	Q9WUB3; Q8CI94	Q9WUB3 [271-278]; Q8CI94 [271-278]		0	916.485	FALSE	Mouse	1.278	0.831159	28.77	1.21239e+06	1.54996e+06	9.68	22.66	Shared	High	High	High	High	High	High	High	1.789e-05	0.0001626	1.89
	FALSE	High	[R].QAVDQISSGFFSPK.[D]		2.17227e-09	5.86066e-05	1	1	1	14	Q8CI94	Q8CI94 [741-754]		0	1510.75	FALSE	Mouse	0.873	0.984772	2.85	616691	538076	33.19	44.39		High	High	High	High	High	High	High	1.036e-05	1.817e-10	4.36
	FALSE	High	[K].TCAYTNHTVLPEALER.[W]	1xCarbamidomethyl [C2]	2.67022e-11	5.86066e-05	2	2	1	7	Q9WUB3; Q8CI94	Q9WUB3 [372-387]; Q8CI94 [372-387]		0	1874.91	FALSE	Mouse	1.163	1	27.31	149945	128879	34.17	38.06	Shared	High	High	High	High	High	High	High	1.036e-05	1.847e-12	4.76
	FALSE	High	[R].TCFETFPDK.[V]	1xCarbamidomethyl [C2]	0.00473223	0.000705067	1	1	1	4	Q8CI94	Q8CI94 [325-333]		0	1144.5	FALSE	Mouse	1.289	0.904356	65.13	156883	205562	14.45	36.38		High	High	Peak Found	Peak Found	High	High	High	0.0001071	0.0007563	1.44
	FALSE	High	[R].TITEYAR.[E]		0.0225499	0.00258302	1	1	1	10	Q8CI94	Q8CI94 [817-823]		0	853.441	FALSE	Mouse	1.165	0.979519	2.63	418352	474860	2.8	14.19		High	High	High	High	High	High	High	0.0005212	0.003874	1.16
	FALSE	High	[R].TQQHYYER.[D]		0.0979886	0.00974838	1	1	1	2	Q8CI94	Q8CI94 [71-78]		0	1124.51	FALSE	Mouse	0.612	0.765409	148.17	33556.1	26974.8	5.51	32.42		High	High	Not Found	Peak Found	Not Found	Peak Found	High	0.002425	0.01759	1.15
	FALSE	High	[K].VAIQLNDTHPALSIPELMR.[I]	1xOxidation [M18]	5.2901e-06	5.86066e-05	1	1	1	3	Q8CI94	Q8CI94 [334-352]		0	2134.13	FALSE	Mouse	27.826	2.41111e-12	2661.96	95405.6	68800.3		10.04		Not Found	High	Not Found	High	High	Not Found	High	1.036e-05	6.233e-07	2.73
	FALSE	High	[K].VDWDKAWEITK.[K]		6.14799e-05	5.86066e-05	1	1	1	2	Q8CI94	Q8CI94 [360-370]		1	1390.7	FALSE	Mouse	0.001	1.11353e-16	0	54357	139928	36.92			Peak Found	High	Peak Found	Not Found	High	Not Found	High	1.036e-05	8.07e-06	2.64
	FALSE	High	[R].VEDVEALDQK.[G]		1.08157e-05	5.86066e-05	1	1	1	9	Q8CI94	Q8CI94 [716-725]		0	1145.57	FALSE	Mouse	0.868	0.974761	2.58	729682	1.03563e+06	32.09	27.36		High	High	High	High	High	High	High	1.036e-05	1.316e-06	3.31
	FALSE	High	[R].VEDVEALDQKGYNAR.[E]		1.43226e-11	5.86066e-05	1	1	1	3	Q8CI94	Q8CI94 [716-730]		1	1706.83	FALSE	Mouse	0.001	1.11353e-16	0	223338					Not Found	Not Found	High	Not Found	High	High	High	1.036e-05	9.618e-13	3.92
	FALSE	High	[KR].VIFLENYR.[V]		0.00041302	5.86066e-05	2	3	1	22	Q9WUB3; Q8CI94	Q9WUB3 [643-650]; Q8CI94 [643-650]		0	1053.57	FALSE	Mouse	0.982	1	0.84	1.11067e+06	1.08421e+06	20.83	21.75	Shared	High	High	High	High	High	High	High	1.036e-05	5.867e-05	1.68
	FALSE	High	[K].VIPAADLSQQISTAGTEASGTGNMK.[F]		7.9422e-08	5.86066e-05	1	1	1	3	Q8CI94	Q8CI94 [657-681]		0	2447.21	FALSE	Mouse								No Quan Values	High	High	Not Found	High	Not Found	Not Found	High	1.036e-05	7.752e-09	3.26
	FALSE	High	[K].VIPAADLSQQISTAGTEASGTGNMK.[F]	1xOxidation [M24]	4.51019e-09	5.86066e-05	1	1	1	9	Q8CI94	Q8CI94 [657-681]		0	2463.2	FALSE	Mouse	0.698	0.6871	85.21	340082	289559	22.43	85.99		High	High	High	High	High	Peak Found	High	1.036e-05	3.888e-10	3.85
	FALSE	High	[R].VLYPNDNFFEGK.[E]		2.0075e-06	5.86066e-05	2	3	1	18	Q9WUB3; Q8CI94	Q9WUB3 [279-290]; Q8CI94 [279-290]		0	1442.7	FALSE	Mouse	0.842	0.941912	34.64	968141	1.06339e+06	43.44	46.6	Shared	High	High	High	High	High	High	High	1.036e-05	2.272e-07	2.12
	FALSE	High	[R].VSLAEK.[V]		0.0859006	0.00844487	2	3	1	1	Q9WUB3; Q8CI94	Q9WUB3 [651-656]; Q8CI94 [651-656]		0	646.377	FALSE	Mouse	1.14	0.985959	22.4	181442	174327	19.73	15.77	Shared	Peak Found	High	Peak Found	Peak Found	Peak Found	Peak Found	High	0.002133	0.01533	1.81
	FALSE	High	[R].WPVSMFEK.[L]		0.00211364	0.000214026	1	1	1	5	Q8CI94	Q8CI94 [388-395]		0	1023.5	FALSE	Mouse	0.843	0.963784	23.9	205639	173335	10.03	35.72		High	High	High	High	High	Peak Found	High	3.37e-05	0.0003254	1.9
	FALSE	High	[R].YEFGIFNQK.[I]		0.000915417	0.000109712	2	2	1	15	Q9WUB3; Q8CI94	Q9WUB3 [162-170]; Q8CI94 [162-170]		0	1145.56	FALSE	Mouse	0.976	1	5.38	454649	460248	32.66	43.9	Shared	High	High	High	High	High	High	High	1.789e-05	0.000135	2.21
	FALSE	High	[R].YGNPWEK.[A]		0.0455456	0.00488495	2	2	1	12	Q9WUB3; Q8CI94	Q9WUB3 [186-192]; Q8CI94 [186-192]		0	893.415	FALSE	Mouse	1.881	0.196437	61.05	316537	672836	16.11	71.39	Shared	High	High	High	High	High	High	High	0.001108	0.007994	1.5
FALSE	High	Master Protein	Q02248	Catenin beta-1 [OS=Mus musculus]	0	FALSE	Mouse	249.471	43	27	39	307	21	781	85.4	5.86	522.33	27	cell adhesion;cell-cell signaling;cell cycle OR cell proliferation;cell organization and biogenesis;protein metabolism;other metabolic processes;transport;developmental processes;signal transduction;other biological processes	plasma membrane;other membranes;cytosol;cytoskeleton;nucleus;other cell component	signal transduction activity or receptor binding;other molecular function	Pf00514	12387	Ctnnb1	mmu:12387; Q02248; Q922W1; Q9D335	ENSMUSG00000006932	Apoptotic cleavage of cell adhesion proteins; Adherens junctions interactions; Myogenesis; VEGFR2 mediated vascular permeability; Deactivation of the beta-catenin transactivating complex; Ca2+ pathway; RHO GTPases activate IQGAPs; Formation of the beta-catenin:TCF transactivating complex; LRR FLII-interacting protein 1 (LRRFIP1) activates type I IFN production; Beta-catenin phosphorylation cascade; Disassembly of the destruction complex and recruitment of AXIN to the membrane; Transcriptional Regulation by VENTX; RUNX3 regulates WNT signaling	TGF Beta Signaling Pathway; IL-5 Signaling Pathway; MicroRNAs in Cardiomyocyte Hypertrophy; PluriNetWork: mechanisms associated with pluripotency; Ptf1a related regulatory pathway; Heart Development; Neural Crest Differentiation; Primary Focal Segmental Glomerulosclerosis FSGS; ESC Pluripotency Pathways; Wnt Signaling in Kidney Disease; Wnt Signaling Pathway; Adipogenesis genes; Id Signaling Pathway; Wnt Signaling Pathway NetPath; Wnt Signaling Pathway and Pluripotency	30	0	1.173	0.791127	25.11	8.65653e+06	9.58518e+06	Phospho [T551; S552]
	Checked	Confidence	Annotated Sequence	Modifications	Qvality PEP	Qvality q-value	# Protein Groups	# Proteins	# Isoforms	# PSMs	Master Protein Accessions	Positions in Master Proteins	Modifications in Master Proteins	# Missed Cleavages	Theo. MH+ [Da]	Contaminant	Marked as	Abundance Ratio: (Dopaminergique P3) / (Controle P1)	Abundance Ratio Adj. P-Value: (Dopaminergique P3) / (Controle P1)	Abundance Ratio Variability [%]: (Dopaminergique P3) / (Controle P1)	Abundances (Grouped): Controle P1	Abundances (Grouped): Dopaminergique P3	Abundances (Grouped) CV [%]: Controle P1	Abundances (Grouped) CV [%]: Dopaminergique P3	Quan Info	Found in Sample: [S1] F1: Sample, 1, Controle P1	Found in Sample: [S3] F3: Sample, 2, Controle P1	Found in Sample: [S5] F5: Sample, 3, Controle P1	Found in Sample: [S2] F2: Sample, 1, Dopaminergique P3	Found in Sample: [S4] F4: Sample, 2, Dopaminergique P3	Found in Sample: [S6] F6: Sample, 3, Dopaminergique P3	Confidence (by Search Engine): Sequest HT	Percolator q-Value (by Search Engine): Sequest HT	Percolator PEP (by Search Engine): Sequest HT	XCorr (by Search Engine): Sequest HT
	FALSE	High	[R].AAMFPETLDEGMQIPSTQFDAAHPTNVQR.[L]		0.0924277	0.00902568	1	1	1	2	Q02248	Q02248 [96-124]		0	3202.49	FALSE	Mouse	1	1	74129.9	38041.6	25307.4				Not Found	High	Not Found	High	Not Found	Not Found	High	0.002289	0.01654	0.83
	FALSE	High	[R].AAMFPETLDEGMQIPSTQFDAAHPTNVQR.[L]	1xOxidation [M12]	2.35152e-05	5.86066e-05	1	1	1	4	Q02248	Q02248 [96-124]		0	3218.49	FALSE	Mouse	1.233	0.952272	70.73	140600	173421	51.1	11.6		High	High	Not Found	High	High	Not Found	High	1.036e-05	2.941e-06	2.25
	FALSE	High	[R].AAMFPETLDEGMQIPSTQFDAAHPTNVQR.[L]	2xOxidation [M3; M12]	1.28093e-05	5.86066e-05	1	1	1	4	Q02248	Q02248 [96-124]		0	3234.48	FALSE	Mouse	1.905	0.377373	38.23	70597	134470	0.81	34.55		High	High	Not Found	High	High	Not Found	High	1.036e-05	1.569e-06	1.74
	FALSE	High	[K].AAVMVHQLSK.[K]		8.81653e-07	5.86066e-05	1	1	1	6	Q02248	Q02248 [171-180]		0	1083.6	FALSE	Mouse	1.188	0.959944	1.35	175332	195437	8.08	11.51		High	High	High	High	High	High	High	1.036e-05	9.612e-08	2.66
	FALSE	High	[K].AAVMVHQLSK.[K]	1xOxidation [M4]	2.45182e-06	5.86066e-05	1	1	1	8	Q02248	Q02248 [171-180]		0	1099.59	FALSE	Mouse	1.015	1	32.33	117125	118828	14.06	40.46		High	High	High	High	High	High	High	1.036e-05	2.793e-07	1.74
	FALSE	High	[K].AAVSHWQQQSYLDSGIHSGATTTAPSLSGK.[G]		8.97743e-15	5.86066e-05	1	1	1	7	Q02248	Q02248 [20-49]		0	3085.5	FALSE	Mouse	1.388	0.839229	47.93	370253	513963	48.18	5.22		High	High	Not Found	High	High	Not Found	High	1.036e-05	4.381e-16	6.56
	FALSE	High	[R].AGDREDITEPAICALR.[H]	1xCarbamidomethyl [C13]	5.44867e-08	5.86066e-05	1	1	1	15	Q02248	Q02248 [454-469]		1	1786.88	FALSE	Mouse	1.777	0.377485	36.68	384005	500709	36.55	45.24		High	High	High	High	High	High	High	1.036e-05	5.254e-09	3.89
	FALSE	High	[R].AIPELTK.[L]		0.0904212	0.00890708	2	2	1	22	Q02257; Q02248	Q02257 [143-149]; Q02248 [152-158]		0	771.461	FALSE	Mouse	1.024	1	58.97	1.35903e+06	1.43102e+06	39.46	60.36	Shared	High	High	High	Peak Found	High	High	High	0.002246	0.01616	1.06
	FALSE	High	[R].CTAGTLHNLSHHR.[E]	1xCarbamidomethyl [C1]	0.00143515	0.000109712	1	1	1	1	Q02248	Q02248 [213-225]		0	1503.72	FALSE	Mouse	1.566	0.785325	46.99	46337	52980	41.1	37.62		High	Peak Found	Peak Found	Peak Found	Peak Found	Peak Found	High	1.789e-05	0.0002164	1.49
	FALSE	High	[K].EAAEAIEAEGATAPLTELLHSR.[N]		7.98938e-17	5.86066e-05	1	1	1	8	Q02248	Q02248 [626-647]		0	2279.15	FALSE	Mouse	1.375	0.881994	129.97	88817.2	122136	77.33	24.86		High	High	Not Found	High	High	Not Found	High	1.036e-05	3.178e-18	5.41
	FALSE	High	[R].EGLLAIFK.[S]		0.00469693	0.000705067	2	2	1	11	Q02257; Q02248	Q02257 [217-224]; Q02248 [226-233]		0	890.535	FALSE	Mouse	1.142	0.960187	92.31	3.368e+06	3.84698e+06	28.84	41.76	Shared	High	High	High	High	High	High	High	0.0001071	0.0007515	2.42
	FALSE	High	[K].HAVVNLINYQDDAELATR.[A]		5.31114e-12	5.86066e-05	1	1	1	8	Q02248	Q02248 [134-151]		0	2042.03	FALSE	Mouse	1.431	0.796024	82.44	191748	441012	70.07	4.62		High	High	High	High	High	Not Found	High	1.036e-05	3.417e-13	4.41
	FALSE	High	[R].HQEAEMAQNAVR.[L]		2.38796e-05	5.86066e-05	1	1	1	11	Q02248	Q02248 [475-486]		0	1383.64	FALSE	Mouse	1.476	0.717158	16.05	147510	217746	30.58	42.69		High	High	High	High	High	High	High	1.036e-05	3.012e-06	2.38
	FALSE	High	[R].HQEAEMAQNAVR.[L]	1xOxidation [M6]	0.000169549	5.86066e-05	1	1	1	7	Q02248	Q02248 [475-486]		0	1399.64	FALSE	Mouse	0.762	0.849982	55.43	310547	236791	53.5	17.7		High	Peak Found	High	High	High	Peak Found	High	1.036e-05	2.327e-05	2.7
	FALSE	High	[R].LAEPSQMLK.[H]		0.000861167	0.000109712	1	1	1	12	Q02248	Q02248 [125-133]		0	1016.54	FALSE	Mouse	1.08	0.997793	11.03	621818	671802	34.94	27.12		High	High	High	High	High	High	High	1.789e-05	0.0001267	2.22
	FALSE	High	[R].LAEPSQMLK.[H]	1xOxidation [M7]	0.000874422	0.000109712	1	1	1	9	Q02248	Q02248 [125-133]		0	1032.54	FALSE	Mouse	1.306	0.848387	60.45	568204	725324	24.06	27.22		High	High	High	High	High	High	High	1.789e-05	0.000129	1.98
	FALSE	High	[R].LHYGLPVVVK.[L]		2.89408e-05	5.86066e-05	1	1	1	9	Q02248	Q02248 [487-496]		0	1124.68	FALSE	Mouse	0.974	1	3.32	172557	152029	12.38	29.15		High	High	High	High	High	High	High	1.036e-05	3.664e-06	2.95
	FALSE	High	[K].LLHPPSHWPLIK.[A]		0.00157224	0.000109712	1	1	1	4	Q02248	Q02248 [497-508]		0	1437.84	FALSE	Mouse	1.263	0.941351	38.59	111308	140634	31.82	4.03		High	High	Not Found	High	High	Not Found	High	1.789e-05	0.0002387	1.94
	FALSE	High	[K].LLNDEDQVVVNK.[A]		7.9323e-10	5.86066e-05	1	1	1	15	Q02248	Q02248 [159-170]		0	1385.73	FALSE	Mouse	1.072	0.994004	14.72	1.53199e+06	1.8904e+06	22.29	12.09		High	High	High	High	High	High	High	1.036e-05	6.348e-11	3.53
	FALSE	High	[K].LLWTTSR.[V]		0.020478	0.00223551	2	2	1	16	Q02257; Q02248	Q02257 [327-333]; Q02248 [336-342]		0	876.494	FALSE	Mouse	1.795	0.085025	5.23	3.25702e+06	5.84685e+06	33.01	47.27	Shared	High	High	High	High	High	High	High	0.0004632	0.003507	1.67
	FALSE	High	[R].LVQLLVR.[A]		0.00967689	0.00123673	1	1	1	18	Q02248	Q02248 [536-542]		0	840.567	FALSE	Mouse	1.227	0.87322	49.47	945271	1.15988e+06	26.15	26.03		High	High	High	High	High	High	High	0.0002345	0.001614	1.67
	FALSE	High	[R].LVQNCLWTLR.[N]	1xCarbamidomethyl [C5]	2.35934e-06	5.86066e-05	2	2	1	11	Q02257; Q02248	Q02257 [368-377]; Q02248 [377-386]		0	1302.7	FALSE	Mouse	1.285	0.859553	97.03	241925	795142	133.44	53.91	Shared	Peak Found	High	High	High	High	High	High	1.036e-05	2.678e-07	2.77
	FALSE	High	[R].MEEIVEGCTGALHILAR.[D]	1xCarbamidomethyl [C8]	6.74937e-10	5.86066e-05	2	2	1	1	Q02257; Q02248	Q02257 [556-572]; Q02248 [566-582]		0	1898.95	FALSE	Mouse	1000	1.11353e-16	0		25476.1		95.37	Shared	Not Found	Not Found	Not Found	High	Peak Found	Not Found	High	1.036e-05	5.392e-11	3.31
	FALSE	High	[R].MEEIVEGCTGALHILAR.[D]	1xCarbamidomethyl [C8]; 1xOxidation [M1]	4.65108e-09	5.86066e-05	2	2	1	5	Q02257; Q02248	Q02257 [556-572]; Q02248 [566-582]		0	1914.94	FALSE	Mouse	1.991	0.276738	42.28	74279.9	147922	12.38	27.04	Shared	Peak Found	High	Not Found	High	High	Not Found	High	1.036e-05	4.024e-10	3.52
	FALSE	High	[R].MSEDKPQDYK.[K]		0.0010343	0.000109712	1	1	1	4	Q02248	Q02248 [662-671]		0	1240.55	FALSE	Mouse	0.001	1.11353e-16	0	46128.3	64916.8	30.45			High	High	Peak Found	Not Found	High	High	High	1.789e-05	0.0001537	1.63
	FALSE	High	[R].MSEDKPQDYKK.[R]		0.0305493	0.00352058	1	1	1	1	Q02248	Q02248 [662-672]		1	1368.65	FALSE	Mouse	0.567	0.779621	124.51	7400.59	10157.8	44.42	104.47		Peak Found	Peak Found	Peak Found	Peak Found	High	Not Found	High	0.0007593	0.005319	1.05
	FALSE	High	[K].MVALLNK.[T]		0.0190142	0.00208849	1	1	1	7	Q02248	Q02248 [282-288]		0	788.47	FALSE	Mouse	0.001	1.11353e-16	0	119906					Not Found	Not Found	High	Not Found	High	High	High	0.0004377	0.003258	1.39
	FALSE	High	[K].MVALLNK.[T]	1xOxidation [M1]	0.0445462	0.00474851	1	1	1	3	Q02248	Q02248 [282-288]		0	804.465	FALSE	Mouse	2.269	0.208569	103.73	105484	145671	27.1	38.34		High	Not Found	Peak Found	High	Peak Found	Peak Found	High	0.00109	0.007812	1.7
	FALSE	High	[R].NEGVATYAAAVLFR.[M]		5.40693e-08	5.86066e-05	1	1	1	17	Q02248	Q02248 [648-661]		0	1481.77	FALSE	Mouse	0.849	0.965203	99.57	101777	267487	89.24	2.27		High	High	High	High	High	Not Found	High	1.036e-05	5.21e-09	3.65
	FALSE	High	[R].RTSMGGTQQQFVEGVR.[M]	1xPhospho [S/T]	0.0255769	0.00282868	1	1	2	4	Q02248	Q02248 [550-565]	Q02248 1xPhospho [T/S]	1	1860.84	FALSE	Mouse	1.03	1	55.95	85144.6	87709.9	31.82	19.68		High	Peak Found	Not Found	High	Peak Found	Not Found	High	0.0005867	0.00441	1.25
	FALSE	High	[R].RTSMGGTQQQFVEGVR.[M]	1xPhospho [S3]; 1xOxidation [M4]	0.0021459	0.000214026	1	1	1	2	Q02248	Q02248 [550-565]	Q02248 1xPhospho [S552]	1	1876.84	FALSE	Mouse	1.68	0.631469	148.17	117811	132599	46.23	8.68		Not Found	Peak Found	Peak Found	Peak Found	High	High	High	3.37e-05	0.0003306	2.29
	FALSE	High	[R].SPQMVSAIVR.[T]		2.65937e-05	5.86066e-05	1	1	1	12	Q02248	Q02248 [191-200]		0	1087.59	FALSE	Mouse	0.76	0.87322	17.39	694543	594119	24.45	15.27		High	High	High	High	High	High	High	1.036e-05	3.366e-06	2.79
	FALSE	High	[R].SPQMVSAIVR.[T]	1xOxidation [M4]	1.49389e-05	5.86066e-05	1	1	1	10	Q02248	Q02248 [191-200]		0	1103.59	FALSE	Mouse	1.033	1	41.07	341358	359060	23.1	39.2		High	High	High	High	High	High	High	1.036e-05	1.832e-06	2.66
	FALSE	High	[R].TMQNTNDVETAR.[C]		1.4534e-06	5.86066e-05	1	1	1	6	Q02248	Q02248 [201-212]		0	1379.62	FALSE	Mouse	1.474	0.764334	3.67	189836	279788	27.89	19.11		High	High	High	High	High	High	High	1.036e-05	1.618e-07	3.01
	FALSE	High	[R].TMQNTNDVETAR.[C]	1xOxidation [M2]	1.83053e-06	5.86066e-05	1	1	1	6	Q02248	Q02248 [201-212]		0	1395.62	FALSE	Mouse	1.188	0.981684	27.68	119677	142468	13.44	24.8		High	High	High	High	High	High	High	1.036e-05	2.059e-07	2.79
	FALSE	High	[R].TSMGGTQQQFVEGVR.[M]		1.7593e-08	5.86066e-05	1	1	1	7	Q02248	Q02248 [551-565]		0	1624.77	FALSE	Mouse	1.18	0.986365	3.56	193209	196519	28.17	27.02		High	High	High	High	High	High	High	1.036e-05	1.618e-09	3.62
	FALSE	High	[R].TSMGGTQQQFVEGVR.[M]	1xOxidation [M3]	3.20512e-08	5.86066e-05	1	1	1	6	Q02248	Q02248 [551-565]		0	1640.77	FALSE	Mouse	0.033	1.11353e-16	2407.15	323029	429924	32.1			High	High	High	High	High	High	High	1.036e-05	3.022e-09	3.37
	FALSE	High	[R].VAAGVLCELAQDK.[E]	1xCarbamidomethyl [C7]	4.54501e-09	5.86066e-05	2	2	1	19	Q02257; Q02248	Q02257 [603-615]; Q02248 [613-625]		0	1373.71	FALSE	Mouse	1.129	1	14.93	189613	197813	63.37	61.86	Shared	High	High	High	High	High	High	High	1.036e-05	3.939e-10	3.99
FALSE	High	Master Protein	P12382	ATP-dependent 6-phosphofructokinase, liver type [OS=Mus musculus]	0	FALSE	Mouse	247.514	35	26	31	242	21	780	85.3	7.17	423.29	26	cell organization and biogenesis;other metabolic processes;other biological processes	other membranes;cytosol	kinase activity;other molecular function	Pf00365	18641	Pfkl	mmu:18641; P12382; Q8VDX7	ENSMUSG00000020277	Neutrophil degranulation; Glycolysis	Glycolysis and Gluconeogenesis; Insulin Signaling	4	0	1.011	0.999745	9.65	4.38934e+06	4.42405e+06	Met-loss+Acetyl [N-Term]
	Checked	Confidence	Annotated Sequence	Modifications	Qvality PEP	Qvality q-value	# Protein Groups	# Proteins	# Isoforms	# PSMs	Master Protein Accessions	Positions in Master Proteins	Modifications in Master Proteins	# Missed Cleavages	Theo. MH+ [Da]	Contaminant	Marked as	Abundance Ratio: (Dopaminergique P3) / (Controle P1)	Abundance Ratio Adj. P-Value: (Dopaminergique P3) / (Controle P1)	Abundance Ratio Variability [%]: (Dopaminergique P3) / (Controle P1)	Abundances (Grouped): Controle P1	Abundances (Grouped): Dopaminergique P3	Abundances (Grouped) CV [%]: Controle P1	Abundances (Grouped) CV [%]: Dopaminergique P3	Quan Info	Found in Sample: [S1] F1: Sample, 1, Controle P1	Found in Sample: [S3] F3: Sample, 2, Controle P1	Found in Sample: [S5] F5: Sample, 3, Controle P1	Found in Sample: [S2] F2: Sample, 1, Dopaminergique P3	Found in Sample: [S4] F4: Sample, 2, Dopaminergique P3	Found in Sample: [S6] F6: Sample, 3, Dopaminergique P3	Confidence (by Search Engine): Sequest HT	Percolator q-Value (by Search Engine): Sequest HT	Percolator PEP (by Search Engine): Sequest HT	XCorr (by Search Engine): Sequest HT
	FALSE	High	[K].AIGVLTSGGDAQGMNAAVR.[A]		1.19708e-15	5.86066e-05	2	2	1	20	P12382; Q9WUA3	P12382 [17-35]; Q9WUA3 [25-43]		0	1787.91	FALSE	Mouse	0.653	0.423167	12.17	1.45005e+06	1.29513e+06	29.19	45.66	Shared	High	High	High	High	High	High	High	1.036e-05	5.333e-17	5.43
	FALSE	High	[K].AIGVLTSGGDAQGMNAAVR.[A]	1xOxidation [M14]	1.88068e-12	5.86066e-05	2	2	1	18	P12382; Q9WUA3	P12382 [17-35]; Q9WUA3 [25-43]		0	1803.9	FALSE	Mouse	1.07	0.995425	7	1.13047e+06	1.31131e+06	12.73	17.84	Shared	High	High	High	High	High	High	High	1.036e-05	1.158e-13	3.48
	FALSE	High	[K].AMDEERFDEAIQLR.[G]	1xOxidation [M2]	0.00803606	0.00104023	1	1	1	4	P12382	P12382 [361-374]		1	1738.81	FALSE	Mouse	37.094	1.11353e-16	1995.67	51907.1	60112.8		24.14		Peak Found	High	Not Found	High	High	Not Found	High	0.0001752	0.001325	1.22
	FALSE	High	[K].AMLWVSEK.[L]		0.00217864	0.000214026	1	1	1	5	P12382	P12382 [682-689]		0	963.497	FALSE	Mouse	0.957	1	11.89	235449	228674	2.82	6.29		High	High	High	High	High	Peak Found	High	3.37e-05	0.0003363	2.18
	FALSE	High	[K].AMLWVSEK.[L]	1xOxidation [M2]	0.00566228	0.00078021	1	1	1	6	P12382	P12382 [682-689]		0	979.492	FALSE	Mouse	0.802	0.94241	53.84	172005	102336	19.37	69.11		Peak Found	High	High	High	Peak Found	High	High	0.0001245	0.0009161	1.52
	FALSE	High	[K].ANVEHMTEK.[M]		0.00757183	0.00104023	1	1	1	4	P12382	P12382 [606-614]		0	1058.49	FALSE	Mouse	1.65	0.683097	27.43	33068	64651.5	15.11	36.52		High	High	High	Peak Found	High	Peak Found	High	0.0001752	0.001239	2.11
	FALSE	High	[R].EQWWLNLR.[L]		0.014885	0.00175001	1	1	1	6	P12382	P12382 [738-745]		0	1144.59	FALSE	Mouse	0.364	0.0393746	112.15	124341	206320	105.39	88.98		High	High	Peak Found	High	High	Peak Found	High	0.0003412	0.002514	1.78
	FALSE	High	[R].FDEAIQLR.[G]		0.000929501	0.000109712	1	1	1	5	P12382	P12382 [367-374]		0	991.521	FALSE	Mouse	0.8	0.914452	46.35	178223	175274	39.53	25.16		High	High	Peak Found	Peak Found	Peak Found	High	High	1.789e-05	0.000137	2.43
	FALSE	High	[R].GGTPSAFDR.[I]		0.00872083	0.0011713	3	3	1	19	P47857; P12382; Q9WUA3	P47857 [302-310]; P12382 [302-310]; Q9WUA3 [310-318]		0	907.427	FALSE	Mouse	0.889	0.968772	54	3.43354e+06	3.05369e+06	45.19	36.28	Shared	High	High	High	High	High	High	High	0.0002006	0.001437	1.56
	FALSE	High	[K].GQVQEVGWHDVAGWLGR.[G]		1.23512e-08	5.86066e-05	1	1	1	3	P12382	P12382 [445-461]		0	1893.94	FALSE	Mouse	1.255	0.970978	167.49	39876.2	50055.4	106.52	1.44		Peak Found	High	Not Found	High	High	Not Found	High	1.036e-05	1.119e-09	3.72
	FALSE	High	[R].HGKPISSSYVK.[D]		3.24433e-07	5.86066e-05	1	1	1	12	P12382	P12382 [270-280]		0	1202.65	FALSE	Mouse	1.087	1	5.12	324122	344154	4.66	7.41		High	High	High	High	High	High	High	1.036e-05	3.39e-08	3.42
	FALSE	High	[K].KVVAFSPVTELKK.[E]		6.2856e-07	5.86066e-05	1	1	1	6	P12382	P12382 [715-727]		2	1445.87	FALSE	Mouse	1.273	0.936069	0	144469	183979				Not Found	High	High	High	High	Not Found	High	1.036e-05	6.727e-08	3.73
	FALSE	High	[R].IMEVIDAITTTAQSHQR.[T]		7.74173e-12	5.86066e-05	1	1	1	5	P12382	P12382 [185-201]		0	1913.97	FALSE	Mouse	0.469	0.0981542	65.31	244342	114713	45.1	13.66		High	High	Not Found	High	High	Not Found	High	1.036e-05	5.079e-13	3.51
	FALSE	High	[R].IMEVIDAITTTAQSHQR.[T]	1xOxidation [M2]	7.86255e-05	5.86066e-05	1	1	1	3	P12382	P12382 [185-201]		0	1929.97	FALSE	Mouse	1000	1.11353e-16	0	156830	94660.9		77.44		Not Found	High	Not Found	High	Peak Found	Peak Found	High	1.036e-05	1.04e-05	2.02
	FALSE	High	[R].LPLMECVQVTK.[D]	1xCarbamidomethyl [C6]	5.40693e-08	5.86066e-05	2	2	1	10	P47857; P12382	P47857 [346-356]; P12382 [346-356]		0	1317.69	FALSE	Mouse	0.913	1	42.94	256551	187008	14.66	46.78	Shared	High	High	High	High	High	High	High	1.036e-05	5.227e-09	2.96
	FALSE	High	[R].LPLMECVQVTK.[D]	1xCarbamidomethyl [C6]; 1xOxidation [M4]	6.46096e-06	5.86066e-05	2	2	1	7	P47857; P12382	P47857 [346-356]; P12382 [346-356]		0	1333.69	FALSE	Mouse	0.93	1	39.32	133152	123807	11.62	68.97	Shared	High	High	High	High	High	High	High	1.036e-05	7.637e-07	2.22
	FALSE	High	[R].ISMADYVSGELEHVTR.[R]	1xOxidation [M3]	1.2462e-06	5.86066e-05	1	1	1	2	P12382	P12382 [756-771]		0	1822.86	FALSE	Mouse	0.779	0.90633	107.82	128545	210143	50.67	71.6		Peak Found	Peak Found	Peak Found	Peak Found	High	Not Found	High	1.036e-05	1.374e-07	2.27
	FALSE	High	[-].MATVDLEK.[L]	1xMet-loss+Acetyl [N-Term]	0.0130236	0.00147055	1	1	1	2	P12382	P12382 [1-8]	P12382 1xMet-loss+Acetyl [N-Term]	0	817.43	FALSE	Mouse								No Quan Values	High	High	Not Found	Not Found	Not Found	Not Found	High	0.000284	0.002201	1.86
	FALSE	High	[-].MATVDLEKLR.[M]	1xMet-loss+Acetyl [N-Term]	0.000773803	0.000109712	1	1	1	3	P12382	P12382 [1-10]	P12382 1xMet-loss+Acetyl [N-Term]	1	1086.62	FALSE	Mouse	0.014	1.11353e-16	1064.56	169366	144518	125.53			Not Found	Peak Found	High	Not Found	Not Found	Peak Found	High	1.789e-05	0.0001136	1.81
	FALSE	High	[R].MGIYVGAK.[V]		0.00989497	0.00123673	1	1	1	1	P12382	P12382 [40-47]		0	838.449	FALSE	Mouse	0.001	1.11353e-16	0	26770.2					Not Found	Not Found	High	Not Found	Not Found	Not Found	High	0.0002345	0.001643	1.39
	FALSE	High	[R].NEWGSLLEELVK.[E]		7.98436e-05	5.86066e-05	1	1	1	2	P12382	P12382 [130-141]		0	1416.74	FALSE	Mouse	3.262	0.12505	73.13	13034.7	42515.1	76.64	18.53		Peak Found	High	Not Found	Peak Found	High	Not Found	High	1.036e-05	1.06e-05	2.08
	FALSE	High	[R].SFENNWK.[I]		0.0283703	0.00324372	1	1	1	10	P12382	P12382 [377-383]		0	924.421	FALSE	Mouse	0.97	1	36.39	410506	364463	12.83	30.47		High	High	High	High	High	High	High	0.0006906	0.004933	1.31
	FALSE	High	[R].TFVLEVMGR.[H]		0.000689954	5.86066e-05	3	3	1	8	P47857; P12382; Q9WUA3	P47857 [202-210]; P12382 [202-210]; Q9WUA3 [210-218]		0	1051.56	FALSE	Mouse	0.827	0.964895	29.83	88733.6	90583.3	37.05	44.64	Shared	High	High	High	High	High	High	High	1.036e-05	0.0001009	1.88
	FALSE	High	[R].TFVLEVMGR.[H]	1xOxidation [M7]	0.0312349	0.00352058	3	3	1	14	P47857; P12382; Q9WUA3	P47857 [202-210]; P12382 [202-210]; Q9WUA3 [210-218]		0	1067.56	FALSE	Mouse	1.301	0.783218	17.59	824032	944575	44.46	30.89	Shared	High	High	High	High	High	High	High	0.0007593	0.005418	1.88
	FALSE	High	[R].TGISEGHTVYIVHDGFEGLAK.[G]		2.27934e-12	5.86066e-05	1	1	1	9	P12382	P12382 [424-444]		0	2230.11	FALSE	Mouse	6.427	7.24242e-08	125.5	204648	348659	122.85	98.9		Peak Found	High	Not Found	High	High	Peak Found	High	1.036e-05	1.42e-13	3.15
	FALSE	High	[R].TLPKPHLEAIVENLR.[T]		3.19481e-07	5.86066e-05	1	1	1	10	P12382	P12382 [471-485]		0	1730	FALSE	Mouse	1.372	0.900267	63.46	169664	232702	75.04	24.5		High	High	Not Found	High	High	Not Found	High	1.036e-05	3.313e-08	2.27
	FALSE	High	[R].TNVLGHLQQGGAPTPFDR.[N]		8.26554e-18	5.86066e-05	1	1	1	10	P12382	P12382 [655-672]		0	1907.97	FALSE	Mouse	0.904	0.98062	30.58	726829	767624	37.05	21.76		High	High	High	High	High	Not Found	High	1.036e-05	2.987e-19	5.57
	FALSE	High	[R].VFANAPDSACVIGLR.[K]	1xCarbamidomethyl [C10]	1.78434e-10	5.86066e-05	1	1	1	11	P12382	P12382 [699-713]		0	1589.81	FALSE	Mouse	0.744	0.819675	0.46	322619	294642	14.85	21.18		High	High	High	High	High	High	High	1.036e-05	1.34e-11	3.86
	FALSE	High	[R].VTVLGHVQR.[G]		0.000527803	5.86066e-05	2	2	1	12	P47857; P12382	P47857 [293-301]; P12382 [293-301]		0	1008.59	FALSE	Mouse	1.435	0.69966	40.37	564312	719349	21.91	24.13	Shared	High	High	High	High	High	High	High	1.036e-05	7.61e-05	2.43
	FALSE	High	[K].VVAFSPVTELK.[K]		0.000519779	5.86066e-05	1	1	1	4	P12382	P12382 [716-726]		0	1189.68	FALSE	Mouse	0.028	1.11353e-16	2048.1	208883	150945	8.11			High	High	Not Found	Peak Found	Not Found	Not Found	High	1.036e-05	7.486e-05	1.65
	FALSE	High	[K].VVAFSPVTELKK.[E]		1.99856e-07	5.86066e-05	1	1	1	11	P12382	P12382 [716-727]		1	1317.78	FALSE	Mouse	1.419	0.574094	47.27	662371	1.06293e+06	61.59	24.7		High	High	High	High	High	High	High	1.036e-05	2.037e-08	3.98
FALSE	High	Master Protein	Q9Z1B3	1-phosphatidylinositol 4,5-bisphosphate phosphodiesterase beta-1 [OS=Mus musculus]	0	FALSE	Mouse	247.355	34	39	42	272	39	1216	138.3	6.13	415.85	39	cell adhesion;cell-cell signaling;cell cycle OR cell proliferation;RNA metabolism OR transcription;other metabolic processes;developmental processes;signal transduction;other biological processes	plasma membrane;other membranes;cytosol;nucleus;other cell component	enzyme regulator activity;other molecular function	Pf00387, Pf00388, Pf06631, Pf08703, Pf09279, Pf17787	18795	Plcb1	mmu:18795; Q62075; Q6PDH1; Q8K5A5; Q8K5A6; Q9Z0E5; Q9Z1B3; Q9Z2T5	ENSMUSG00000051177	Synthesis of IP3 and IP4 in the cytosol; Ca2+ pathway; G alpha (q) signalling events; G beta:gamma signalling through PLC beta; Presynaptic function of Kainate receptors; PLC beta mediated events; Acetylcholine regulates insulin secretion; Fatty Acids bound to GPR40 (FFAR1) regulate insulin secretion	Alzheimers Disease; Chemokine signaling pathway; IL-2 Signaling Pathway	11	0	1.002	0.999745	6.21	9.6296e+06	9.03026e+06	Met-loss+Acetyl [N-Term]
	Checked	Confidence	Annotated Sequence	Modifications	Qvality PEP	Qvality q-value	# Protein Groups	# Proteins	# Isoforms	# PSMs	Master Protein Accessions	Positions in Master Proteins	Modifications in Master Proteins	# Missed Cleavages	Theo. MH+ [Da]	Contaminant	Marked as	Abundance Ratio: (Dopaminergique P3) / (Controle P1)	Abundance Ratio Adj. P-Value: (Dopaminergique P3) / (Controle P1)	Abundance Ratio Variability [%]: (Dopaminergique P3) / (Controle P1)	Abundances (Grouped): Controle P1	Abundances (Grouped): Dopaminergique P3	Abundances (Grouped) CV [%]: Controle P1	Abundances (Grouped) CV [%]: Dopaminergique P3	Quan Info	Found in Sample: [S1] F1: Sample, 1, Controle P1	Found in Sample: [S3] F3: Sample, 2, Controle P1	Found in Sample: [S5] F5: Sample, 3, Controle P1	Found in Sample: [S2] F2: Sample, 1, Dopaminergique P3	Found in Sample: [S4] F4: Sample, 2, Dopaminergique P3	Found in Sample: [S6] F6: Sample, 3, Dopaminergique P3	Confidence (by Search Engine): Sequest HT	Percolator q-Value (by Search Engine): Sequest HT	Percolator PEP (by Search Engine): Sequest HT	XCorr (by Search Engine): Sequest HT
	FALSE	High	[K].EADPGETSSEAPSETR.[T]		8.43563e-10	5.86066e-05	1	1	1	10	Q9Z1B3	Q9Z1B3 [841-856]		0	1662.71	FALSE	Mouse	1.186	0.967997	36.08	241587	286526	20.84	9.88		High	High	High	High	High	High	High	1.036e-05	6.755e-11	3.31
	FALSE	High	[R].ELLDVGNIGHLEQR.[M]		4.00089e-10	5.86066e-05	1	1	1	8	Q9Z1B3	Q9Z1B3 [88-101]		0	1592.84	FALSE	Mouse	0.808	0.912594	14.61	481110	388821	59.01	80.29		High	High	High	High	High	Peak Found	High	1.036e-05	3.113e-11	4.29
	FALSE	High	[K].EVIEAIAECAFK.[T]	1xCarbamidomethyl [C9]	5.73151e-07	5.86066e-05	1	1	1	4	Q9Z1B3	Q9Z1B3 [390-401]		0	1379.69	FALSE	Mouse	0.387	0.274491	22.93	66576.7	21529.6	61.05	94.04		High	High	Peak Found	High	High	Peak Found	High	1.036e-05	6.118e-08	2.4
	FALSE	High	[K].FESFEISK.[K]		0.00290343	0.000317734	1	1	1	7	Q9Z1B3	Q9Z1B3 [552-559]		0	986.483	FALSE	Mouse	1.189	0.975947	37.32	475592	393988	50.65	39.97		High	High	High	Peak Found	High	High	High	4.948e-05	0.0004522	1.87
	FALSE	High	[K].GLEQLTK.[S]		0.0904212	0.00890708	1	1	1	10	Q9Z1B3	Q9Z1B3 [575-581]		0	788.451	FALSE	Mouse	1.21	0.926747	4.69	551524	667305	1.69	28.18		High	High	Peak Found	Peak Found	High	High	High	0.00225	0.01617	0.98
	FALSE	High	[R].IAAYEEGGK.[F]		4.8443e-05	5.86066e-05	1	1	1	13	Q9Z1B3	Q9Z1B3 [747-755]		0	937.463	FALSE	Mouse	0.86	0.963899	19.8	377745	318084	4.17	14.38		High	High	High	High	High	High	High	1.036e-05	6.254e-06	2.32
	FALSE	High	[K].LIDLKDKQQQQLLNLR.[Q]		0.00116849	0.000109712	1	1	1	3	Q9Z1B3	Q9Z1B3 [1005-1020]		2	1966.14	FALSE	Mouse	4.755	0.000513866	0	20234.1	96205.5				Not Found	Peak Found	Not Found	Not Found	High	Not Found	High	1.789e-05	0.000174	1.94
	FALSE	High	[R].LIFGDALLMEPLEK.[Y]		4.18155e-07	5.86066e-05	1	1	1	4	Q9Z1B3	Q9Z1B3 [430-443]		0	1588.87	FALSE	Mouse	29.294	3.2542e-14	2528.38	59905.5	50963.3		1.23		Not Found	High	Not Found	High	High	Not Found	High	1.036e-05	4.412e-08	2.54
	FALSE	High	[R].LIFGDALLMEPLEK.[Y]	1xOxidation [M9]	0.000669162	5.86066e-05	1	1	1	4	Q9Z1B3	Q9Z1B3 [430-443]		0	1604.86	FALSE	Mouse	0.958	1	27.16	71801.5	86242.8	71.72	3.38		High	High	Peak Found	High	High	Not Found	High	1.036e-05	9.706e-05	1.09
	FALSE	High	[K].IISGQFLSDK.[K]		0.000225271	5.86066e-05	1	1	1	7	Q9Z1B3	Q9Z1B3 [682-691]		0	1107.6	FALSE	Mouse	0.827	0.960187	4.66	180363	157382	17.33	18.21		High	High	High	High	High	Peak Found	High	1.036e-05	3.125e-05	1.87
	FALSE	High	[K].IISGQFLSDKK.[V]		0.00170926	0.000109712	1	1	1	5	Q9Z1B3	Q9Z1B3 [682-692]		1	1235.7	FALSE	Mouse	1000	1.11353e-16	0		345397		30.37		Not Found	High	Not Found	High	Peak Found	High	High	1.789e-05	0.00026	1.77
	FALSE	High	[R].LNEILYPPLK.[Q]		0.000108581	5.86066e-05	1	1	1	11	Q9Z1B3	Q9Z1B3 [258-267]		0	1199.7	FALSE	Mouse	0.794	0.922527	16.77	213635	188338	18.87	33.8		High	High	High	High	High	High	High	1.036e-05	1.463e-05	2.35
	FALSE	High	[K].LQTELEQEYQDK.[F]		3.54648e-06	5.86066e-05	1	1	1	4	Q9Z1B3	Q9Z1B3 [1142-1153]		0	1523.72	FALSE	Mouse	1.48	0.846811	153.84	79352.3	117453	113.94	28.83		High	High	Not Found	High	High	Not Found	High	1.036e-05	4.101e-07	2.72
	FALSE	High	[K].LQTELEQEYQDKFK.[R]		1.31349e-08	5.86066e-05	1	1	1	8	Q9Z1B3	Q9Z1B3 [1142-1155]		1	1798.89	FALSE	Mouse	0.662	0.652511	98.94	207379	229995	26.51	38.45		High	High	High	High	High	Not Found	High	1.036e-05	1.193e-09	3.72
	FALSE	High	[K].LQVTPEGR.[I]		0.0277472	0.0031311	1	1	1	13	Q9Z1B3	Q9Z1B3 [161-168]		0	899.495	FALSE	Mouse	0.972	1	37.88	703781	684012	10.96	21.56		High	High	High	High	High	High	High	0.0006699	0.004821	1.67
	FALSE	High	[K].LRELLDVGNIGHLEQR.[M]		0.0649387	0.00650126	1	1	1	2	Q9Z1B3	Q9Z1B3 [86-101]		1	1862.02	FALSE	Mouse	1000	1.11353e-16	0		40987.7		10.15		Not Found	Not Found	Not Found	Peak Found	High	Not Found	High	0.001569	0.0115	1.82
	FALSE	High	[K].ISEDSNHGSAPPSLASDAAK.[V]		1.62181e-09	5.86066e-05	1	1	1	6	Q9Z1B3	Q9Z1B3 [1173-1192]		0	1953.91	FALSE	Mouse	1.181	0.995425	13.13	123438	151759	13.24	25.71		High	High	High	High	High	High	High	1.036e-05	1.343e-10	3.1
	FALSE	High	[K].LTDVAEECQNNQLKK.[L]	1xCarbamidomethyl [C8]	6.73605e-07	5.86066e-05	1	1	1	7	Q9Z1B3	Q9Z1B3 [1042-1056]		1	1789.87	FALSE	Mouse	1.797	0.518232	14.04	102247	146114	20.98	61.89		High	High	High	High	High	High	High	1.036e-05	7.249e-08	2.19
	FALSE	High	[-].MAGAQPGVHALQLKPVCVSDSLK.[K]	1xCarbamidomethyl [C17]; 1xMet-loss+Acetyl [N-Term]	3.82997e-06	5.86066e-05	1	1	1	7	Q9Z1B3	Q9Z1B3 [1-23]	Q9Z1B3 1xMet-loss+Acetyl [N-Term]	0	2317.23	FALSE	Mouse	0.024	1.11353e-16	1783.8	82322.5	78290.8	64.54			High	High	Peak Found	High	High	Not Found	High	1.036e-05	4.43e-07	2.32
	FALSE	High	[-].MAGAQPGVHALQLKPVCVSDSLKK.[G]	1xCarbamidomethyl [C17]; 1xMet-loss+Acetyl [N-Term]	2.03861e-06	5.86066e-05	1	1	1	5	Q9Z1B3	Q9Z1B3 [1-24]	Q9Z1B3 1xMet-loss+Acetyl [N-Term]	1	2445.33	FALSE	Mouse	0.847	0.963414	74.24	130045	156006	41.23	47.08		High	High	Peak Found	High	High	Not Found	High	1.036e-05	2.303e-07	3.75
	FALSE	High	[R].NDSIPQEDFTPDVYR.[V]		5.02913e-07	5.86066e-05	1	1	1	9	Q9Z1B3	Q9Z1B3 [199-213]		0	1795.81	FALSE	Mouse	0.818	0.936744	58.65	953097	779234	36.47	74.92		High	High	High	High	High	High	High	1.036e-05	5.341e-08	2.96
	FALSE	High	[K].QEQVQVLIEK.[Y]		0.000294705	5.86066e-05	1	1	1	2	Q9Z1B3	Q9Z1B3 [268-277]		0	1213.68	FALSE	Mouse	0.373	0.0465565	121.87	217713	81285.8	74.56	22.92		Peak Found	High	Not Found	High	Peak Found	Not Found	High	1.036e-05	4.128e-05	2.54
	FALSE	High	[K].QLAALTLEDEEEVKK.[E]		2.84319e-09	5.86066e-05	1	1	1	1	Q9Z1B3	Q9Z1B3 [826-840]		1	1715.91	FALSE	Mouse	0.891	0.994465	50	131978	189877	60.87	9.63		Peak Found	High	Peak Found	Peak Found	Peak Found	Not Found	High	1.036e-05	2.408e-10	3.36
	FALSE	High	[R].QQILDEKPK.[L]		0.00320234	0.000366705	1	1	1	7	Q9Z1B3	Q9Z1B3 [1133-1141]		0	1098.62	FALSE	Mouse	1.569	0.727683	44.91	111436	136149	15.62	35.35		High	High	High	High	High	High	High	5.684e-05	0.000503	1.79
	FALSE	High	[K].QQQQLLNLR.[Q]		0.000294705	5.86066e-05	1	1	1	13	Q9Z1B3	Q9Z1B3 [1012-1020]		0	1140.65	FALSE	Mouse	0.885	0.982719	50.13	341139	225604	55.48	30.49		High	High	High	High	High	High	High	1.036e-05	4.124e-05	2.43
	FALSE	High	[K].SFEMSSFVETK.[G]		5.71296e-06	5.86066e-05	1	1	1	5	Q9Z1B3	Q9Z1B3 [564-574]		0	1291.59	FALSE	Mouse	0.882	1	74.57	31391.4	55682.7	50.87	68.43		Peak Found	High	Peak Found	High	High	Peak Found	High	1.036e-05	6.734e-07	2.55
	FALSE	High	[K].SFEMSSFVETK.[G]	1xOxidation [M4]	1.94027e-05	5.86066e-05	1	1	1	7	Q9Z1B3	Q9Z1B3 [564-574]		0	1307.58	FALSE	Mouse	0.959	1	25.92	228079	218815	49.15	30.21		High	High	High	High	High	High	High	1.036e-05	2.419e-06	2.13
	FALSE	High	[K].SKPYLTVDQMMDFINLK.[Q]	2xOxidation [M10; M11]	0.0290072	0.00331549	1	1	1	2	Q9Z1B3	Q9Z1B3 [236-252]		0	2075.02	FALSE	Mouse	43.829	1.11353e-16	1688.08	49574.2	68297.4		45.36		Not Found	High	Not Found	High	Peak Found	Not Found	High	0.0006998	0.005031	0.89
	FALSE	High	[K].SPSSEEIER.[E]		0.000168251	5.86066e-05	1	1	1	6	Q9Z1B3	Q9Z1B3 [1197-1205]		0	1033.48	FALSE	Mouse	1.013	1	14.03	137153	163479	55.61	25.94		High	High	Peak Found	High	High	High	High	1.036e-05	2.309e-05	2.12
	FALSE	High	[K].SPSSEEIERENPGREFDTPL.[-]		0.0346428	0.00403166	1	1	1	2	Q9Z1B3	Q9Z1B3 [1197-1216]		2	2289.06	FALSE	Mouse	1000	1.11353e-16	0	151300	65099.3		74.88		Not Found	Not Found	High	High	Peak Found	Not Found	High	0.0008739	0.006036	1.17
	FALSE	High	[K].SPVEFVEYNK.[M]		5.82035e-07	5.86066e-05	1	1	1	13	Q9Z1B3	Q9Z1B3 [582-591]		0	1211.59	FALSE	Mouse	1.052	1	11.25	821736	838597	3.12	10.22		High	High	High	High	High	High	High	1.036e-05	6.211e-08	3.47
	FALSE	High	[R].SYIQEVVQYIK.[R]		2.23569e-06	5.86066e-05	1	1	1	6	Q9Z1B3	Q9Z1B3 [1101-1111]		0	1369.74	FALSE	Mouse	1.146	0.983103	77.61	119333	248825	78.02	24.9		High	High	Peak Found	High	High	Not Found	High	1.036e-05	2.54e-07	2.47
	FALSE	High	[K].TSQGNAVNPVWEEEPIVFK.[K]		1.54055e-05	5.86066e-05	1	1	1	3	Q9Z1B3	Q9Z1B3 [717-735]		0	2144.07	FALSE	Mouse	0.815	0.972244	21.7	62378.1	65525.6	55.76	13.46		Peak Found	High	Peak Found	High	High	Not Found	High	1.036e-05	1.894e-06	1.63
	FALSE	High	[K].TSQGNAVNPVWEEEPIVFKK.[V]		1.80974e-12	5.86066e-05	1	1	1	4	Q9Z1B3	Q9Z1B3 [717-736]		1	2272.16	FALSE	Mouse	34.323	1.11353e-16	2157.25	309396	857565		98.15		High	Not Found	Not Found	High	High	Not Found	High	1.036e-05	1.111e-13	4.96
	FALSE	High	[R].VETALEACSLPSSR.[N]	1xCarbamidomethyl [C8]	1.76148e-06	5.86066e-05	1	1	1	3	Q9Z1B3	Q9Z1B3 [185-198]		0	1519.74	FALSE	Mouse								No Quan Values	High	Not Found	High	Not Found	Not Found	High	High	1.036e-05	1.97e-07	2.67
	FALSE	High	[K].VVLPSLACLR.[I]	1xCarbamidomethyl [C8]	0.000250834	5.86066e-05	1	1	1	3	Q9Z1B3	Q9Z1B3 [737-746]		0	1127.66	FALSE	Mouse	0.694	0.858649	7.82	136304	109616	16.37	43.49		Peak Found	High	Peak Found	High	High	Peak Found	High	1.036e-05	3.505e-05	2
	FALSE	High	[K].WDDDSTIVTPIILR.[T]		1.48362e-10	5.86066e-05	1	1	1	16	Q9Z1B3	Q9Z1B3 [31-44]		0	1643.86	FALSE	Mouse	0.992	1	7.95	255130	267424	46.38	82.9		High	High	High	High	High	Peak Found	High	1.036e-05	1.109e-11	4
	FALSE	High	[K].YEPNSSLAK.[K]		0.00557835	0.00078021	1	1	1	2	Q9Z1B3	Q9Z1B3 [278-286]		0	1008.5	FALSE	Mouse	1.08	0.999735	1.61	365190	395811	30.53	13.68		High	Peak Found	Peak Found	Peak Found	High	Peak Found	High	0.0001245	0.0009005	1.14
	FALSE	High	[R].YLSGEENGVVSPEK.[L]		6.7796e-09	5.86066e-05	1	1	1	6	Q9Z1B3	Q9Z1B3 [298-311]		0	1507.73	FALSE	Mouse	0.876	0.986365	52.77	242036	181433	59	28.95		High	High	Not Found	High	High	High	High	1.036e-05	5.99e-10	2.94
	FALSE	High	[K].YNEIQNDYLR.[R]		2.26283e-05	5.86066e-05	1	1	1	12	Q9Z1B3	Q9Z1B3 [952-961]		0	1327.63	FALSE	Mouse	1.155	0.984265	44.94	380003	466770	9.16	27.6		High	High	High	High	High	High	High	1.036e-05	2.831e-06	2.75
	FALSE	High	[R].YVNLMEQR.[A]		0.000936624	0.000109712	1	1	1	9	Q9Z1B3	Q9Z1B3 [816-823]		0	1052.52	FALSE	Mouse	0.819	0.957322	6.89	216764	172028	12.43	6.22		High	High	High	High	High	High	High	1.789e-05	0.0001391	1.71
	FALSE	High	[R].YVNLMEQR.[A]	1xOxidation [M5]	0.0577017	0.00599502	1	1	1	3	Q9Z1B3	Q9Z1B3 [816-823]		0	1068.51	FALSE	Mouse	0.001	1.11353e-16	0	195931	86343.2	68.97			High	High	Peak Found	High	Not Found	Not Found	High	0.001403	0.0102	1.09
FALSE	High	Master Protein	Q61301	Catenin alpha-2 [OS=Mus musculus]	0	FALSE	Mouse	247.308	44	34	41	262	29	953	105.2	5.71	362.41	34	cell adhesion;cell organization and biogenesis;developmental processes;other biological processes	plasma membrane;other membranes;cytoskeleton;nucleus;other cell component	cytoskeletal activity;other molecular function	Pf01044	12386	Ctnna2	mmu:12386; Q3TY37; Q61300; Q61301; Q6AXD1	ENSMUSG00000063063	Myogenesis		1	4	0.905	0.901726	13.57	8.64172e+06	7.66011e+06	Met-loss+Acetyl [N-Term]; Phospho [T261; S262; S640]
	Checked	Confidence	Annotated Sequence	Modifications	Qvality PEP	Qvality q-value	# Protein Groups	# Proteins	# Isoforms	# PSMs	Master Protein Accessions	Positions in Master Proteins	Modifications in Master Proteins	# Missed Cleavages	Theo. MH+ [Da]	Contaminant	Marked as	Abundance Ratio: (Dopaminergique P3) / (Controle P1)	Abundance Ratio Adj. P-Value: (Dopaminergique P3) / (Controle P1)	Abundance Ratio Variability [%]: (Dopaminergique P3) / (Controle P1)	Abundances (Grouped): Controle P1	Abundances (Grouped): Dopaminergique P3	Abundances (Grouped) CV [%]: Controle P1	Abundances (Grouped) CV [%]: Dopaminergique P3	Quan Info	Found in Sample: [S1] F1: Sample, 1, Controle P1	Found in Sample: [S3] F3: Sample, 2, Controle P1	Found in Sample: [S5] F5: Sample, 3, Controle P1	Found in Sample: [S2] F2: Sample, 1, Dopaminergique P3	Found in Sample: [S4] F4: Sample, 2, Dopaminergique P3	Found in Sample: [S6] F6: Sample, 3, Dopaminergique P3	Confidence (by Search Engine): Sequest HT	Percolator q-Value (by Search Engine): Sequest HT	Percolator PEP (by Search Engine): Sequest HT	XCorr (by Search Engine): Sequest HT
	FALSE	High	[K].AHVLAASVEQATQNFLEK.[G]		8.74899e-07	5.86066e-05	1	1	1	6	Q61301	Q61301 [57-74]		0	1956.02	FALSE	Mouse	1.129	0.997599	48.13	99312.7	112150	65.86	25.92		Peak Found	High	Not Found	High	High	Not Found	High	1.036e-05	9.534e-08	3.63
	FALSE	High	[R].ALLSAVTR.[L]		0.00652428	0.00100686	2	2	1	1	P26231; Q61301	P26231 [130-137]; Q61301 [129-136]		0	830.509	FALSE	Mouse								No Quan Values	Not Found	Not Found	Not Found	Not Found	High	Not Found	High	0.0001597	0.00106	2.24
	FALSE	High	[R].AIMAQLPQEEK.[A]		5.45536e-06	5.86066e-05	1	1	1	7	Q61301	Q61301 [670-680]		0	1257.65	FALSE	Mouse	0.885	0.987089	9.71	562160	583109	35.39	22.41		High	High	High	High	High	High	High	1.036e-05	6.438e-07	2.01
	FALSE	High	[R].AIMAQLPQEEK.[A]	1xOxidation [M3]	8.72057e-06	5.86066e-05	1	1	1	18	Q61301	Q61301 [670-680]		0	1273.65	FALSE	Mouse	1.095	1	41.95	143861	166604	13.3	22.99		High	High	High	High	High	High	High	1.036e-05	1.05e-06	2.48
	FALSE	High	[K].CVIALQEGDVDTLDR.[T]	1xCarbamidomethyl [C1]	4.37356e-09	5.86066e-05	1	1	1	5	Q61301	Q61301 [524-538]		0	1703.83	FALSE	Mouse	0.78	0.932171	5.26	133626	104270	63.32	89.7		High	Peak Found	High	High	Peak Found	High	High	1.036e-05	3.779e-10	3.77
	FALSE	High	[K].EKGDPLNIAIDK.[M]		0.000894686	0.000109712	1	1	1	7	Q61301	Q61301 [357-368]		1	1312.71	FALSE	Mouse	21.833	1.11353e-16	3393.77	439675	207848		1.17		High	High	Not Found	High	High	High	High	1.789e-05	0.0001316	2.09
	FALSE	High	[R].EKPEEFQTR.[V]		0.00647585	0.000970768	1	1	1	13	Q61301	Q61301 [920-928]		0	1163.57	FALSE	Mouse	1.319	0.90815	23.98	149596	178434	11.9	36.04		High	High	High	High	High	High	High	0.0001597	0.001051	1.58
	FALSE	High	[K].ESQDLKEELVAAVEDVRK.[Q]		3.60861e-09	5.86066e-05	1	1	1	4	Q61301	Q61301 [81-98]		2	2058.07	FALSE	Mouse	23.606	1.11353e-16	3138.53	206622	110727		5.52		Not Found	High	Not Found	High	High	Not Found	High	1.036e-05	3.101e-10	4.03
	FALSE	High	[K].GDPLNIAIDK.[M]		0.000190253	5.86066e-05	1	1	1	9	Q61301	Q61301 [359-368]		0	1055.57	FALSE	Mouse	0.36	0.00299488	85.23	542948	508464	93.68	46.5		High	High	High	Peak Found	High	High	High	1.036e-05	2.615e-05	1.19
	FALSE	High	[K].GHTGIGELAAALNEFDNK.[I]		6.5611e-06	5.86066e-05	1	1	1	1	Q61301	Q61301 [269-286]		0	1856.91	FALSE	Mouse	1.288	0.958613	73.26	76779.5	98911.7	67.53	6.18		Peak Found	High	Not Found	Peak Found	Peak Found	Not Found	High	1.036e-05	7.761e-07	3.52
	FALSE	High	[K].HISPVQALSEFK.[A]		9.81872e-07	5.86066e-05	1	1	1	11	Q61301	Q61301 [937-948]		0	1355.73	FALSE	Mouse	0.829	0.937296	26.42	279802	262773	38.9	17.61		High	High	Peak Found	High	High	Not Found	High	1.036e-05	1.071e-07	2.02
	FALSE	High	[K].IAEQVEIFHQEK.[S]		1.72131e-06	5.86066e-05	1	1	1	4	Q61301	Q61301 [683-694]		0	1470.76	FALSE	Mouse	0.951	1	6.8	505097	503302	31.6	35.83		Peak Found	High	Peak Found	High	High	Peak Found	High	1.036e-05	1.936e-07	1.94
	FALSE	High	[R].IASSEFADDPCSSVK.[R]	1xCarbamidomethyl [C11]	1.072e-07	5.86066e-05	1	1	1	5	Q61301	Q61301 [105-119]		0	1612.72	FALSE	Mouse	1.151	0.989473	85.96	120101	120191	19.65	41.27		High	High	Not Found	High	High	High	High	1.036e-05	1.068e-08	2.72
	FALSE	High	[R].IASSEFADDPCSSVKR.[G]	1xCarbamidomethyl [C11]	0.0364834	0.00411034	1	1	1	1	Q61301	Q61301 [105-120]		1	1768.82	FALSE	Mouse	1000	1.11353e-16	0		112410		64.91		Not Found	Not Found	Not Found	Peak Found	High	Peak Found	High	0.0008985	0.006393	0.88
	FALSE	High	[R].LLEPLVTQVTTLVNTSNK.[G]		0.000169549	5.86066e-05	1	1	1	4	Q61301	Q61301 [27-44]		0	1970.12	FALSE	Mouse	0.023	5.97611e-14	1670.08	35752.6	51100.9	109.53			Peak Found	High	Not Found	High	High	Not Found	High	1.036e-05	2.316e-05	2.45
	FALSE	High	[K].IILDPMTFSEAR.[F]		0.00115962	0.000109712	1	1	1	8	Q61301	Q61301 [287-298]		0	1392.72	FALSE	Mouse	0.715	0.851417	5.8	193568	123141	37.88	38.59		High	High	Peak Found	High	High	Peak Found	High	1.789e-05	0.0001736	1.95
	FALSE	High	[K].IILDPMTFSEAR.[F]	1xOxidation [M6]	3.94961e-06	5.86066e-05	1	1	1	6	Q61301	Q61301 [287-298]		0	1408.71	FALSE	Mouse	0.699	0.786736	117.38	251240	141693	90.76	29.32		High	High	Peak Found	High	High	High	High	1.036e-05	4.579e-07	2.03
	FALSE	High	[R].LLILADMADVMR.[L]		0.0248302	0.00279624	1	1	1	2	Q61301	Q61301 [137-148]		0	1360.73	FALSE	Mouse								Not Reliable	Not Found	High	Not Found	High	Not Found	Not Found	High	0.0005867	0.004277	1.66
	FALSE	High	[R].LLILADMADVMR.[L]	2xOxidation [M7; M11]	0.0060556	0.00078021	1	1	1	2	Q61301	Q61301 [137-148]		0	1392.72	FALSE	Mouse	0.856	0.988695	15.77	86832.2	50907.8	37.06	32.45		Peak Found	High	Peak Found	Peak Found	High	Peak Found	High	0.0001245	0.0009816	1.18
	FALSE	High	[K].LLSETVMPR.[F]		0.0184584	0.00201168	1	1	1	1	Q61301	Q61301 [576-584]		0	1045.57	FALSE	Mouse	0.853	0.967115	23.59	343285	328572	26.2	14.49		Peak Found	Peak Found	Peak Found	Peak Found	Peak Found	High	High	0.0004156	0.00315	1.77
	FALSE	High	[K].LLSETVMPR.[F]	1xOxidation [M7]	0.00133	0.000109712	1	1	1	5	Q61301	Q61301 [576-584]		0	1061.57	FALSE	Mouse	0.001	1.11353e-16	0	210630	439452	34.27			High	High	Peak Found	High	High	Peak Found	High	1.789e-05	0.0002006	1.72
	FALSE	High	[K].LNYVAAR.[R]		0.0348999	0.0040672	1	1	1	17	Q61301	Q61301 [186-192]		0	806.452	FALSE	Mouse	0.905	0.999153	34.57	588535	570535	40.95	26.24		High	High	High	High	High	High	High	0.0008834	0.006105	1.51
	FALSE	High	[R].IVAECNAVR.[Q]	1xCarbamidomethyl [C5]	0.000333201	5.86066e-05	2	2	1	6	P26231; Q61301	P26231 [333-341]; Q61301 [331-339]		0	1031.53	FALSE	Mouse	1.677	0.463183	64.09	159534	267476	63.56	39.04	Shared	High	High	High	High	High	High	High	1.036e-05	4.7e-05	1.89
	FALSE	High	[K].IVEEALEAVK.[N]		0.0232284	0.00265054	1	1	1	4	Q61301	Q61301 [155-164]		0	1100.62	FALSE	Mouse	0.802	0.920212	1.73	266953	316182	33.89	35.58		High	High	Peak Found	High	High	Peak Found	High	0.0005425	0.003994	0.79
	FALSE	High	[K].LVEVANLACSISNNEEGVK.[L]	1xCarbamidomethyl [C9]	1.10548e-07	5.86066e-05	1	1	1	6	Q61301	Q61301 [428-446]		0	2046.02	FALSE	Mouse	0.032	2.11004e-14	2346.37	88338.5	80182.4	14.2			High	High	Not Found	High	High	Not Found	High	1.036e-05	1.1e-08	3.15
	FALSE	High	[R].LVYDGVR.[D]		0.0972764	0.00964922	1	1	1	1	Q61301	Q61301 [615-621]		0	821.452	FALSE	Mouse	0.274	0.00857293	117.73	171714	108299	69.78	8.57		Peak Found	Peak Found	Peak Found	Not Found	Peak Found	High	High	0.002392	0.01741	0.98
	FALSE	High	[-].MTSATSPIILK.[W]	1xMet-loss+Acetyl [N-Term]	0.000215128	5.86066e-05	1	1	1	5	Q61301	Q61301 [1-11]	Q61301 1xMet-loss+Acetyl [N-Term]	0	1072.62	FALSE	Mouse	0.927	1	80.17	171187	158643	36.84	34.97		High	High	High	High	High	Peak Found	High	1.036e-05	2.984e-05	2.35
	FALSE	High	[K].NATNEQDLANR.[F]		1.07329e-05	5.86066e-05	1	1	1	14	Q61301	Q61301 [165-175]		0	1245.58	FALSE	Mouse	0.99	1	51.51	408187	404029	9.68	30.49		High	High	High	High	High	High	High	1.036e-05	1.298e-06	2.93
	FALSE	High	[K].NTSDVINAAK.[K]		0.00023771	5.86066e-05	1	1	1	18	Q61301	Q61301 [737-746]		0	1032.53	FALSE	Mouse	1.085	0.989473	21.24	596571	647075	27.7	15.28		High	High	High	High	High	High	High	1.036e-05	3.302e-05	1.88
	FALSE	High	[K].QDLLAYLQR.[I]		6.10091e-05	5.86066e-05	2	2	1	6	P26231; Q61301	P26231 [774-782]; Q61301 [773-781]		0	1119.62	FALSE	Mouse	0.91	0.999539	19.39	177841	161805	58.39	49.71	Shared	High	High	High	High	High	Peak Found	High	1.036e-05	7.989e-06	2.85
	FALSE	High	[K].QVQEAIAGISSAAQATSPTDEAK.[G]		7.79581e-07	5.86066e-05	1	1	1	6	Q61301	Q61301 [246-268]		0	2273.13	FALSE	Mouse	0.946	1	19.35	85838.3	89140.1	35.85	13.1		High	High	High	High	High	Not Found	High	1.036e-05	8.414e-08	2.86
	FALSE	High	[K].QVQEAIAGISSAAQATSPTDEAK.[G]	1xPhospho [S/T]	0.000874422	0.000109712	1	1	2	3	Q61301	Q61301 [246-268]	Q61301 1xPhospho [T/S]	0	2353.09	FALSE	Mouse	1.244	0.957322	17.94	81120.7	100879	25.04	8.22		High	Peak Found	Not Found	Peak Found	High	Not Found	High	1.789e-05	0.0001288	2.35
	FALSE	High	[K].SKLDAEVAK.[W]		0.000170856	5.86066e-05	1	1	1	10	Q61301	Q61301 [695-703]		1	960.536	FALSE	Mouse	1.018	1	44	352359	358836	18.28	38.74		High	High	High	High	High	High	High	1.036e-05	2.345e-05	1.96
	FALSE	High	[R].TPEELEDDSDFEQEDYDVR.[S]	1xPhospho [S9]	3.32367e-05	5.86066e-05	1	1	1	5	Q61301	Q61301 [632-650]	Q61301 1xPhospho [S640]	0	2410.91	FALSE	Mouse	0.026	1.11353e-16	1953.33	87220.7	83561.3	43.65			Not Found	High	Peak Found	High	High	Not Found	High	1.036e-05	4.246e-06	2.45
	FALSE	High	[R].TSVQTEDDQLIAGQSAR.[A]		4.58914e-12	5.86066e-05	2	2	1	12	P26231; Q61301	P26231 [654-670]; Q61301 [653-669]		0	1818.88	FALSE	Mouse	1.283	0.909242	2.56	314186	396190	25.95	23.68	Shared	High	High	High	High	High	High	High	1.036e-05	2.939e-13	4.1
	FALSE	High	[K].VAQDNMDVFKDQWEK.[Q]		1.76718e-07	5.86066e-05	1	1	1	6	Q61301	Q61301 [477-491]		1	1852.85	FALSE	Mouse	0.856	0.984265	7.05	131387	112516	31.81	63.4		Peak Found	High	High	High	High	Peak Found	High	1.036e-05	1.798e-08	3.32
	FALSE	High	[K].VAQDNMDVFKDQWEK.[Q]	1xOxidation [M6]	5.58267e-06	5.86066e-05	1	1	1	5	Q61301	Q61301 [477-491]		1	1868.85	FALSE	Mouse	1.093	1	16.09	110892	149744	14.77	18.5		High	High	High	High	High	Peak Found	High	1.036e-05	6.599e-07	2.59
	FALSE	High	[R].VIHIINAEMENYEAGVYTEK.[V]	1xOxidation [M9]	0.000569811	5.86066e-05	1	1	1	4	Q61301	Q61301 [550-569]		0	2339.12	FALSE	Mouse	1000	1.11353e-16	0		69900.3		21.31		Not Found	High	Not Found	High	High	Not Found	High	1.036e-05	8.24e-05	1.61
	FALSE	High	[K].VYGTAAVNSPVVSWK.[M]		1.15998e-10	5.86066e-05	1	1	1	7	Q61301	Q61301 [893-907]		0	1577.83	FALSE	Mouse	0.793	0.918721	16.75	188404	168398	44.73	73.87		High	High	High	High	High	Peak Found	High	1.036e-05	8.522e-12	3.77
	FALSE	High	[K].WDDSGNDIIVLAK.[Q]		1.89146e-09	5.86066e-05	2	2	1	7	P26231; Q61301	P26231 [705-717]; Q61301 [704-716]		0	1445.73	FALSE	Mouse	0.929	1	0.62	253332	241419	38.34	38.31	Shared	High	High	High	High	High	High	High	1.036e-05	1.571e-10	3.18
FALSE	High	Master Protein	P08249	Malate dehydrogenase, mitochondrial [OS=Mus musculus]	0	FALSE	Mouse	247.023	69	21	24	625	21	338	35.6	8.68	1072.3	21	other metabolic processes	other membranes;mitochondrion;other cell component	other molecular function	Pf00056, Pf02866	17448	Mdh2	mmu:17448; P08249; Q0QF44; Q8CF79; Q8R1P0	ENSMUSG00000019179	Gluconeogenesis; Citric acid cycle (TCA cycle)	Glycolysis and Gluconeogenesis; TCA Cycle	4	0	0.791	0.532715	4.48	1.49506e+08	1.37788e+08
	Checked	Confidence	Annotated Sequence	Modifications	Qvality PEP	Qvality q-value	# Protein Groups	# Proteins	# Isoforms	# PSMs	Master Protein Accessions	Positions in Master Proteins	Modifications in Master Proteins	# Missed Cleavages	Theo. MH+ [Da]	Contaminant	Marked as	Abundance Ratio: (Dopaminergique P3) / (Controle P1)	Abundance Ratio Adj. P-Value: (Dopaminergique P3) / (Controle P1)	Abundance Ratio Variability [%]: (Dopaminergique P3) / (Controle P1)	Abundances (Grouped): Controle P1	Abundances (Grouped): Dopaminergique P3	Abundances (Grouped) CV [%]: Controle P1	Abundances (Grouped) CV [%]: Dopaminergique P3	Quan Info	Found in Sample: [S1] F1: Sample, 1, Controle P1	Found in Sample: [S3] F3: Sample, 2, Controle P1	Found in Sample: [S5] F5: Sample, 3, Controle P1	Found in Sample: [S2] F2: Sample, 1, Dopaminergique P3	Found in Sample: [S4] F4: Sample, 2, Dopaminergique P3	Found in Sample: [S6] F6: Sample, 3, Dopaminergique P3	Confidence (by Search Engine): Sequest HT	Percolator q-Value (by Search Engine): Sequest HT	Percolator PEP (by Search Engine): Sequest HT	XCorr (by Search Engine): Sequest HT
	FALSE	High	[K].AGAGSATLSMAYAGAR.[F]		1.90507e-16	5.86066e-05	1	1	1	18	P08249	P08249 [242-257]		0	1454.71	FALSE	Mouse	0.902	0.980609	17.84	6.73309e+06	6.07468e+06	21.25	65.59		High	High	High	High	High	High	High	1.036e-05	7.881e-18	4.5
	FALSE	High	[K].AGAGSATLSMAYAGAR.[F]	1xOxidation [M10]	7.0909e-11	5.86066e-05	1	1	1	9	P08249	P08249 [242-257]		0	1470.7	FALSE	Mouse	1.005	1	21.41	5.58621e+06	5.29061e+06	8.97	43.75		High	High	High	High	High	High	High	1.036e-05	5.126e-12	5.09
	FALSE	High	[R].ANTFVAELK.[G]		0.000973058	0.000109712	1	1	1	28	P08249	P08249 [177-185]		0	992.541	FALSE	Mouse	1.074	1	13.55	1.79274e+07	1.92608e+07	18.38	35.54		High	High	High	High	High	High	High	1.789e-05	0.0001439	2.78
	FALSE	High	[R].ANVKGYLGPEQLPDCLK.[G]	1xCarbamidomethyl [C15]	0.00347879	0.000411268	1	1	1	1	P08249	P08249 [75-91]		1	1901.98	FALSE	Mouse	0.645	0.861956	0	34070.8	21960.7				High	Not Found	Not Found	Peak Found	Not Found	Not Found	High	6.319e-05	0.0005484	1.31
	FALSE	High	[K].EGVVECSFVQSK.[E]	1xCarbamidomethyl [C6]	2.87797e-08	5.86066e-05	1	1	1	13	P08249	P08249 [270-281]		0	1368.65	FALSE	Mouse	0.623	0.218996	46.07	5.44955e+06	4.17628e+06	37.63	73.87		High	High	High	High	High	High	High	1.036e-05	2.699e-09	4
	FALSE	High	[K].ETECTYFSTPLLLGK.[K]	1xCarbamidomethyl [C4]	3.90965e-10	5.86066e-05	1	1	1	14	P08249	P08249 [282-296]		0	1758.86	FALSE	Mouse	0.69	0.579395	5.62	3.39698e+06	2.40504e+06	33.62	62.25		High	High	High	High	High	High	High	1.036e-05	3.041e-11	4.01
	FALSE	High	[K].ETECTYFSTPLLLGKK.[G]	1xCarbamidomethyl [C4]	1.71918e-08	5.86066e-05	1	1	1	3	P08249	P08249 [282-297]		1	1886.96	FALSE	Mouse	0.001	1.11353e-16	0	148326		101.9			Peak Found	Not Found	High	Not Found	High	Not Found	High	1.036e-05	1.574e-09	3.55
	FALSE	High	[R].FVFSLVDAMNGK.[E]		9.41763e-06	5.86066e-05	1	1	1	10	P08249	P08249 [258-269]		0	1327.67	FALSE	Mouse	0.768	0.85509	90.6	194069	349348	88.3	84.8		High	High	High	High	High	Peak Found	High	1.036e-05	1.137e-06	2.24
	FALSE	High	[R].FVFSLVDAMNGK.[E]	1xOxidation [M9]	4.14952e-07	5.86066e-05	1	1	1	16	P08249	P08249 [258-269]		0	1343.67	FALSE	Mouse	0.907	1	1.97	969462	879389	36.06	52.5		High	High	Peak Found	High	High	Peak Found	High	1.036e-05	4.355e-08	3.41
	FALSE	High	[K].GCDVVVIPAGVPR.[K]	1xCarbamidomethyl [C2]	5.32441e-08	5.86066e-05	1	1	1	37	P08249	P08249 [92-104]		0	1338.72	FALSE	Mouse	0.574	0.164427	78.2	3.069e+06	1.50578e+06	30.18	111.13		High	High	High	High	High	High	High	1.036e-05	5.145e-09	3.58
	FALSE	High	[K].GYLGPEQLPDCLK.[G]	1xCarbamidomethyl [C11]	1.06722e-08	5.86066e-05	1	1	1	24	P08249	P08249 [79-91]		0	1489.74	FALSE	Mouse	0.66	0.521453	57.29	2.00727e+06	1.04316e+06	15.13	52.26		High	High	High	High	High	High	High	1.036e-05	9.618e-10	3.16
	FALSE	High	[K].KGEDFVK.[N]		0.013416	0.00151105	1	1	1	17	P08249	P08249 [329-335]		1	822.436	FALSE	Mouse	0.87	0.94924	4.65	6.40229e+06	6.72085e+06	13.29	35.65		High	High	High	High	High	High	High	0.0002895	0.002264	2.37
	FALSE	High	[K].IFGVTTLDIVR.[A]		3.53071e-07	5.86066e-05	1	1	1	43	P08249	P08249 [166-176]		0	1233.72	FALSE	Mouse	1.016	1	2.02	6.3054e+06	6.49456e+06	44.41	78.72		High	High	High	High	High	High	High	1.036e-05	3.693e-08	2.58
	FALSE	High	[R].IQEAGTEVVK.[A]		3.27295e-05	5.86066e-05	1	1	1	38	P08249	P08249 [230-239]		0	1073.58	FALSE	Mouse	0.861	0.905465	28.25	2.49289e+07	2.23052e+07	24.53	14.15		High	High	High	High	High	High	High	1.036e-05	4.163e-06	1.91
	FALSE	High	[R].LTLYDIAHTPGVAADLSHIETR.[A]		5.59498e-21	5.86066e-05	1	1	1	9	P08249	P08249 [53-74]		0	2393.25	FALSE	Mouse	1.362	0.716543	149	793171	1.08052e+06	101.37	2.29		High	High	Not Found	High	High	Not Found	High	1.036e-05	1.462e-22	7.04
	FALSE	High	[K].ITPFEEK.[M]		0.0181865	0.00197235	1	1	1	44	P08249	P08249 [308-314]		0	863.451	FALSE	Mouse	0.636	0.191728	55.65	2.94784e+07	1.81537e+07	26.64	30.93		High	High	High	High	High	High	High	0.0003984	0.003102	1.5
	FALSE	High	[K].MIAEAIPELK.[A]		7.14024e-06	5.86066e-05	1	1	1	52	P08249	P08249 [315-324]		0	1114.62	FALSE	Mouse	0.918	0.991034	9.02	6.7101e+06	5.85724e+06	6.49	11.48		High	High	High	High	High	High	High	1.036e-05	8.54e-07	3.07
	FALSE	High	[K].MIAEAIPELK.[A]	1xOxidation [M1]	1.02489e-05	5.86066e-05	1	1	1	93	P08249	P08249 [315-324]		0	1130.61	FALSE	Mouse	1.028	1	19.58	5.57862e+06	5.73459e+06	7.45	9.09		High	High	High	High	High	High	High	1.036e-05	1.238e-06	2.91
	FALSE	High	[K].NLGIGK.[I]		0.0904212	0.00890708	1	1	1	5	P08249	P08249 [302-307]		0	601.367	FALSE	Mouse	0.815	0.857906	25.35	3.65637e+06	3.056e+06	19.39	62.08		Peak Found	High	High	Peak Found	High	High	High	0.00225	0.01619	1.9
	FALSE	High	[K].NSPLVSR.[L]		0.00751571	0.00104023	1	1	1	29	P08249	P08249 [46-52]		0	772.431	FALSE	Mouse	0.887	0.958011	30.28	8.71987e+06	7.21538e+06	4.16	23.65		High	High	High	High	High	High	High	0.0001752	0.001235	2.11
	FALSE	High	[K].TIIPLISQCTPK.[V]	1xCarbamidomethyl [C9]	5.10708e-07	5.86066e-05	1	1	1	22	P08249	P08249 [204-215]		0	1370.77	FALSE	Mouse	0.635	0.232292	38.9	4.52761e+06	2.90329e+06	27.93	35.48		High	High	High	High	High	High	High	1.036e-05	5.418e-08	2.83
	FALSE	High	[K].VAVLGASGGIGQPLSLLLK.[N]		4.71483e-18	5.86066e-05	1	1	1	14	P08249	P08249 [27-45]		0	1793.09	FALSE	Mouse	0.549	0.16585	120.44	483873	1.417e+06	124.4	83.11		High	High	High	High	High	High	High	1.036e-05	1.662e-19	6.01
	FALSE	High	[K].VDFPQDQLATLTGR.[I]		1.06456e-12	5.86066e-05	1	1	1	71	P08249	P08249 [216-229]		0	1560.8	FALSE	Mouse	0.76	0.613908	42.31	9.246e+06	8.82635e+06	48.18	63.21		High	High	High	High	High	High	High	1.036e-05	6.409e-14	3.92
	FALSE	High	[R].VNVPVIGGHAGK.[T]		6.0952e-07	5.86066e-05	1	1	1	15	P08249	P08249 [192-203]		0	1147.66	FALSE	Mouse	0.768	0.842412	3.13	1.96159e+06	1.43648e+06	7.03	4.28		High	High	High	High	High	High	High	1.036e-05	6.514e-08	2.56
FALSE	High	Master Protein	D3YVF0	A-kinase anchor protein 5 [OS=Mus musculus]	0	FALSE	Mouse	246.721	50	23	26	288	23	745	79.4	4.75	731.38	23	cell organization and biogenesis;transport;developmental processes;signal transduction;other biological processes	plasma membrane;other membranes;cytoskeleton;other cytoplasmic organelle;other cell component	signal transduction activity or receptor binding;cytoskeletal activity;other molecular function	Pf03832	238276	Akap5	D3YVF0; D3Z5C9; mmu:238276	ENSMUSG00000021057	Trafficking of AMPA receptors	G Protein Signaling Pathways	2	0	0.778	0.465723	43.94	2.03603e+07	1.43545e+07	Phospho [S22; S251]
	Checked	Confidence	Annotated Sequence	Modifications	Qvality PEP	Qvality q-value	# Protein Groups	# Proteins	# Isoforms	# PSMs	Master Protein Accessions	Positions in Master Proteins	Modifications in Master Proteins	# Missed Cleavages	Theo. MH+ [Da]	Contaminant	Marked as	Abundance Ratio: (Dopaminergique P3) / (Controle P1)	Abundance Ratio Adj. P-Value: (Dopaminergique P3) / (Controle P1)	Abundance Ratio Variability [%]: (Dopaminergique P3) / (Controle P1)	Abundances (Grouped): Controle P1	Abundances (Grouped): Dopaminergique P3	Abundances (Grouped) CV [%]: Controle P1	Abundances (Grouped) CV [%]: Dopaminergique P3	Quan Info	Found in Sample: [S1] F1: Sample, 1, Controle P1	Found in Sample: [S3] F3: Sample, 2, Controle P1	Found in Sample: [S5] F5: Sample, 3, Controle P1	Found in Sample: [S2] F2: Sample, 1, Dopaminergique P3	Found in Sample: [S4] F4: Sample, 2, Dopaminergique P3	Found in Sample: [S6] F6: Sample, 3, Dopaminergique P3	Confidence (by Search Engine): Sequest HT	Percolator q-Value (by Search Engine): Sequest HT	Percolator PEP (by Search Engine): Sequest HT	XCorr (by Search Engine): Sequest HT
	FALSE	High	[RQ].AEEATVGQAEEATVGHTEK.[V]		8.3233e-13	5.86066e-05	1	1	1	10	D3YVF0	D3YVF0 [440-458]; [496-514]; [520-538]		0	1956.91	FALSE	Mouse	0.545	0.166552	77.79	508331	276790	80.97	23.6		High	High	Peak Found	High	High	High	High	1.036e-05	4.936e-14	5.47
	FALSE	High	[R].ALSQAGEATAGHPEEATVIQAESQAK.[E]		2.02595e-16	5.86066e-05	1	1	1	12	D3YVF0	D3YVF0 [319-344]		0	2594.27	FALSE	Mouse	0.695	0.635961	20.07	1.97792e+06	1.55813e+06	29.4	64.12		High	High	High	High	High	High	High	1.036e-05	8.393e-18	5.84
	FALSE	High	[K].AQTQPDDQAIQAGSTQGLQEGVLVR.[D]		2.51585e-14	5.86066e-05	1	1	1	14	D3YVF0	D3YVF0 [158-182]		0	2610.31	FALSE	Mouse	0.666	0.538275	30.39	562411	471000	66.33	84.25		High	High	High	High	High	Peak Found	High	1.036e-05	1.284e-15	5.92
	FALSE	High	[K].AQTQPDDQAIQAGSTQGLQEGVLVRDGKK.[S]		0.0585607	0.00606118	1	1	1	1	D3YVF0	D3YVF0 [158-186]		2	3038.55	FALSE	Mouse								No Quan Values	High	Not Found	Not Found	Not Found	Not Found	Not Found	High	0.001411	0.01039	1.88
	FALSE	High	[R].ASLLESSAAGSPR.[S]		1.10055e-08	5.86066e-05	1	1	1	21	D3YVF0	D3YVF0 [241-253]		0	1245.64	FALSE	Mouse	0.644	0.449629	20.92	1.50378e+06	874320	35.54	16.64		High	High	High	High	High	High	High	1.036e-05	9.869e-10	3.12
	FALSE	High	[R].ASLLESSAAGSPR.[S]	1xPhospho [S11]	1.33114e-05	5.86066e-05	1	1	1	4	D3YVF0	D3YVF0 [241-253]	D3YVF0 1xPhospho [S251]	0	1325.61	FALSE	Mouse	0.71	0.702389	34.11	1.06081e+06	823355	44.61	16.21		High	Peak Found	High	Peak Found	Peak Found	High	High	1.036e-05	1.626e-06	2.81
	FALSE	High	[K].ATVGQAEEATIDHTEK.[V]		1.62181e-09	5.86066e-05	1	1	1	11	D3YVF0	D3YVF0 [378-393]		0	1699.81	FALSE	Mouse	1.155	0.97195	68.2	565813	352862	110.32	118.13		High	High	High	High	High	High	High	1.036e-05	1.342e-10	3.48
	FALSE	High	[K].EATVVGQAEEATVDR.[A]		5.69886e-10	5.86066e-05	1	1	1	11	D3YVF0	D3YVF0 [425-439]		0	1574.77	FALSE	Mouse	0.639	0.502474	60.4	421191	268981	62.72	28.86		High	High	High	High	High	High	High	1.036e-05	4.517e-11	3.25
	FALSE	High	[K].ETVLSQAK.[E]		0.00194459	0.000214026	1	1	1	23	D3YVF0	D3YVF0 [361-368]		0	875.483	FALSE	Mouse	0.82	0.953923	42.55	729941	598383	29.75	8.11		High	High	High	High	High	High	High	3.37e-05	0.0002985	1.86
	FALSE	High	[K].GPVAASPQKER.[Q]	1xPhospho [S6]	0.0180521	0.00197235	1	1	1	3	D3YVF0	D3YVF0 [17-27]	D3YVF0 1xPhospho [S22]	1	1219.58	FALSE	Mouse	0.845	0.979714	29.26	164049	139468	21.73	5.1		High	High	Peak Found	High	Peak Found	Peak Found	High	0.0003984	0.003091	2.06
	FALSE	High	[K].KATVGQAEEATIDHTEK.[V]		1.58005e-20	5.86066e-05	1	1	1	13	D3YVF0	D3YVF0 [377-393]		1	1827.91	FALSE	Mouse	0.606	0.375805	25.32	697738	426403	46.98	2.27		High	High	High	High	High	High	High	1.036e-05	4.33e-22	6.8
	FALSE	High	[K].KSGETALGQAEEAAVGQADKR.[A]		4.53039e-08	5.86066e-05	1	1	1	11	D3YVF0	D3YVF0 [298-318]		2	2116.06	FALSE	Mouse	0.683	0.691508	20.02	218934	148986	10.32	0.51		High	High	High	High	High	Not Found	High	1.036e-05	4.346e-09	3.72
	FALSE	High	[K].LSQAEETTVAQAK.[E]		1.97831e-11	5.86066e-05	1	1	1	14	D3YVF0	D3YVF0 [348-360]		0	1375.71	FALSE	Mouse	0.863	0.977325	50.34	1.29853e+06	1.12079e+06	25.54	19.92		High	High	High	High	High	High	High	1.036e-05	1.35e-12	3.71
	FALSE	High	[K].LTEDSGYVR.[V]		0.000188798	5.86066e-05	1	1	1	12	D3YVF0	D3YVF0 [138-146]		0	1039.51	FALSE	Mouse	0.801	0.914452	60.3	1.06494e+06	853292	29.96	21.67		High	High	High	High	High	High	High	1.036e-05	2.607e-05	2.53
	FALSE	High	[-].METSVSEIQVETK.[D]		3.19083e-09	5.86066e-05	1	1	1	6	D3YVF0	D3YVF0 [1-13]		0	1480.72	FALSE	Mouse	0.35	0.0111067	56.31	229042	145292	75.55	16.39		High	High	Peak Found	High	High	Not Found	High	1.036e-05	2.727e-10	2.9
	FALSE	High	[-].METSVSEIQVETK.[D]	1xOxidation [M1]	3.36062e-06	5.86066e-05	1	1	1	6	D3YVF0	D3YVF0 [1-13]		0	1496.71	FALSE	Mouse	0.328	0.0317192	15.8	96116.4	57208.3	84.03	79.59		High	High	Peak Found	High	High	Peak Found	High	1.036e-05	3.891e-07	1.99
	FALSE	High	[K].QKPPEAEVQPEDGALPK.[K]		1.10548e-07	5.86066e-05	1	1	1	11	D3YVF0	D3YVF0 [96-112]		0	1832.94	FALSE	Mouse	0.603	0.335475	37.78	715239	328883	41.69	17.17		High	High	High	High	High	High	High	1.036e-05	1.1e-08	2.43
	FALSE	High	[R].QPAGAWASIK.[G]		0.000552623	5.86066e-05	1	1	1	13	D3YVF0	D3YVF0 [72-81]		0	1028.55	FALSE	Mouse	0.778	0.873129	12.3	622379	483947	22	6.36		High	High	High	High	High	Peak Found	High	1.036e-05	7.956e-05	2.64
	FALSE	High	[K].SGETALGQAEEAAVGQADKR.[A]		1.58088e-13	5.86066e-05	1	1	1	17	D3YVF0	D3YVF0 [299-318]		1	1987.97	FALSE	Mouse	0.643	0.609309	59.98	681864	575369	35.16	64.01		High	High	High	High	High	High	High	1.036e-05	8.723e-15	5.47
	FALSE	High	[K].SSAIQMGTPELEK.[E]		2.52001e-05	5.86066e-05	1	1	1	3	D3YVF0	D3YVF0 [213-225]		0	1390.69	FALSE	Mouse	0.747	0.811814	17.13	519906	494935	45.04	43.87		High	High	Peak Found	High	Peak Found	Peak Found	High	1.036e-05	3.182e-06	2.39
	FALSE	High	[K].SSAIQMGTPELEK.[E]	1xOxidation [M6]	1.17704e-05	5.86066e-05	1	1	1	10	D3YVF0	D3YVF0 [213-225]		0	1406.68	FALSE	Mouse	0.525	0.175616	27.28	418726	231777	15.54	14.39		High	High	High	High	High	High	High	1.036e-05	1.433e-06	2.73
	FALSE	High	[K].SSAIQMGTPELEKETK.[V]	1xOxidation [M6]	8.49073e-05	5.86066e-05	1	1	1	3	D3YVF0	D3YVF0 [213-228]		1	1764.87	FALSE	Mouse	2.479	0.163533	71.96	69159.9	108881	60.15	18.04		Peak Found	Not Found	High	High	Peak Found	High	High	1.036e-05	1.123e-05	1.92
	FALSE	High	[K].VITEKPSVQTQR.[A]		4.3261e-08	5.86066e-05	1	1	1	17	D3YVF0	D3YVF0 [229-240]		0	1385.77	FALSE	Mouse	0.855	0.962117	23.48	1.3309e+06	1.00787e+06	26.47	19.08		High	High	High	High	High	High	High	1.036e-05	4.119e-09	2.68
	FALSE	High	[R].VQGEADDLEIK.[A]		4.31665e-05	5.86066e-05	1	1	1	3	D3YVF0	D3YVF0 [147-157]		0	1216.61	FALSE	Mouse								No Quan Values	High	Not Found	Not Found	Not Found	Not Found	High	High	1.036e-05	5.564e-06	2.23
	FALSE	High	[K].VTVDHAEEATVGQAEEATVGQAEK.[V]		3.31832e-14	5.86066e-05	1	1	1	21	D3YVF0	D3YVF0 [539-562]; [563-586]; [587-610]		0	2469.17	FALSE	Mouse	0.939	1	8.69	2.57243e+06	2.51322e+06	42.52	2.87		High	High	High	High	High	Not Found	High	1.036e-05	1.713e-15	7.38
	FALSE	High	[K].VTVDQAEEATVGQAEEATVGHTEK.[V]		1.64609e-16	5.86066e-05	1	1	1	18	D3YVF0	D3YVF0 [515-538]		0	2499.18	FALSE	Mouse	0.869	0.959944	37.87	665247	870766	70.67	16.17		High	High	High	High	High	Not Found	High	1.036e-05	6.771e-18	7.42
FALSE	High	Master Protein	Q9ES97	Reticulon-3 [OS=Mus musculus]	0	FALSE	Mouse	246.512	41	30	34	320	29	964	103.8	4.92	542.49	30	cell organization and biogenesis;transport;other biological processes	other membranes;ER/Golgi;other cell component		Pf02453	20168	Rtn3	mmu:20168; Q3UF62; Q544J1; Q68FE4; Q6IM69; Q6R8K6; Q6R8K7; Q6T929; Q8C6D5; Q8CCU2; Q9ES97	ENSMUSG00000024758	Synaptic adhesion-like molecules		1	1	1.031	0.982671	1.36	4.32411e+07	5.06742e+07	Met-loss+Acetyl [N-Term]; Phospho [S23; S31]
	Checked	Confidence	Annotated Sequence	Modifications	Qvality PEP	Qvality q-value	# Protein Groups	# Proteins	# Isoforms	# PSMs	Master Protein Accessions	Positions in Master Proteins	Modifications in Master Proteins	# Missed Cleavages	Theo. MH+ [Da]	Contaminant	Marked as	Abundance Ratio: (Dopaminergique P3) / (Controle P1)	Abundance Ratio Adj. P-Value: (Dopaminergique P3) / (Controle P1)	Abundance Ratio Variability [%]: (Dopaminergique P3) / (Controle P1)	Abundances (Grouped): Controle P1	Abundances (Grouped): Dopaminergique P3	Abundances (Grouped) CV [%]: Controle P1	Abundances (Grouped) CV [%]: Dopaminergique P3	Quan Info	Found in Sample: [S1] F1: Sample, 1, Controle P1	Found in Sample: [S3] F3: Sample, 2, Controle P1	Found in Sample: [S5] F5: Sample, 3, Controle P1	Found in Sample: [S2] F2: Sample, 1, Dopaminergique P3	Found in Sample: [S4] F4: Sample, 2, Dopaminergique P3	Found in Sample: [S6] F6: Sample, 3, Dopaminergique P3	Confidence (by Search Engine): Sequest HT	Percolator q-Value (by Search Engine): Sequest HT	Percolator PEP (by Search Engine): Sequest HT	XCorr (by Search Engine): Sequest HT
	FALSE	High	[K].DSPESPFEVIIDK.[A]		0.00224563	0.000214026	1	1	1	2	Q9ES97	Q9ES97 [229-241]		0	1475.73	FALSE	Mouse	0.519	0.522952	49.58	110972	51657	34.01	70.83		High	Peak Found	Peak Found	Peak Found	Not Found	Peak Found	High	3.37e-05	0.0003457	1.39
	FALSE	High	[K].EAGRYPSSVLLGR.[Q]		7.03127e-06	5.86066e-05	1	1	1	5	Q9ES97	Q9ES97 [288-300]		1	1404.76	FALSE	Mouse	1.011	1	62.13	261015	197703	35.25	36		Not Found	Peak Found	High	High	High	High	High	1.036e-05	8.407e-07	3.3
	FALSE	High	[K].EIGPAEEWVVK.[D]		0.000102107	5.86066e-05	1	1	1	3	Q9ES97	Q9ES97 [172-182]		0	1256.65	FALSE	Mouse	1.02	1	62.86	145702	202237	96.44	16.85		High	High	Peak Found	High	Peak Found	Peak Found	High	1.036e-05	1.368e-05	2.63
	FALSE	High	[K].EIGPAEEWVVKDQEPK.[N]		9.33419e-08	5.86066e-05	1	1	1	12	Q9ES97	Q9ES97 [172-187]		1	1853.93	FALSE	Mouse	1.042	1	5.67	201064	209595	17.4	9.5		High	High	High	High	High	High	High	1.036e-05	9.219e-09	3.1
	FALSE	High	[K].ENPNDLGGWAAHGDR.[E]		8.14362e-11	5.86066e-05	1	1	1	8	Q9ES97	Q9ES97 [254-268]		0	1608.71	FALSE	Mouse	0.029	1.11353e-16	2150.55	127168	126472	23.07			High	High	Not Found	High	High	Not Found	High	1.036e-05	5.917e-12	3.16
	FALSE	High	[R].ETTGGAPTMSPDLEQEQLTIR.[A]		0.00162076	0.000109712	1	1	1	2	Q9ES97	Q9ES97 [664-684]		0	2274.09	FALSE	Mouse	1000	1.11353e-16	0		92558.4		122.47		High	Not Found	Not Found	High	Not Found	Peak Found	High	1.789e-05	0.0002468	1.97
	FALSE	High	[R].ETTGGAPTMSPDLEQEQLTIR.[A]	1xOxidation [M9]	3.47682e-07	5.86066e-05	1	1	1	3	Q9ES97	Q9ES97 [664-684]		0	2290.09	FALSE	Mouse	1.223	0.967096	18.89	111256	134927	53.93	27.73		High	High	Peak Found	High	Peak Found	Peak Found	High	1.036e-05	3.644e-08	3.92
	FALSE	High	[K].GKDPLVLLDKK.[K]		0.0419871	0.004557	1	1	1	5	Q9ES97	Q9ES97 [118-128]		2	1225.75	FALSE	Mouse	1.568	0.602015	14.27	237852	407018	14.24	22.03		High	Peak Found	High	High	High	Peak Found	High	0.001036	0.007355	2.88
	FALSE	High	[K].GIVDKEEGDVLEAVLEK.[I]		2.65307e-09	5.86066e-05	1	1	1	4	Q9ES97	Q9ES97 [612-628]		1	1842.97	FALSE	Mouse	1.297	0.959358	97.04	82901.2	107563	87.81	15.7		High	High	Not Found	High	High	Not Found	High	1.036e-05	2.24e-10	3.29
	FALSE	High	[K].LDMTNNPK.[V]		0.0179187	0.00197235	1	1	1	1	Q9ES97	Q9ES97 [550-557]		0	932.451	FALSE	Mouse	1.296	0.90633	44.32	272129	352523	26.48	27.03		Peak Found	Peak Found	Peak Found	High	Peak Found	Peak Found	High	0.0003984	0.003069	1.3
	FALSE	High	[R].IDSISSLTK.[T]		0.000362538	5.86066e-05	1	1	1	11	Q9ES97	Q9ES97 [750-758]		0	963.536	FALSE	Mouse	1.025	1	9.35	694765	667267	28.05	43.86		High	High	High	High	High	High	High	1.036e-05	5.148e-05	2.76
	FALSE	High	[K].LKQTFAPQSGPQSSSDILEHTDVK.[T]		0.0124563	0.00147055	1	1	1	1	Q9ES97	Q9ES97 [708-731]		1	2613.32	FALSE	Mouse	0.932	1	99.78	77445.9	72151.6	90.53	18		Peak Found	Peak Found	Not Found	Peak Found	High	Not Found	High	0.0002797	0.0021	1.44
	FALSE	High	[-].MAESSAATQSPSVSSSSSGAEPSALGGGGGSPGACPALGAK.[S]	1xCarbamidomethyl [C35]; 1xMet-loss+Acetyl [N-Term]	1.42232e-16	5.86066e-05	1	1	1	10	Q9ES97	Q9ES97 [1-41]	Q9ES97 1xMet-loss+Acetyl [N-Term]	0	3531.61	FALSE	Mouse	0.766	0.812567	38.29	1.13617e+06	869747	9	40.74		High	High	High	High	High	High	High	1.036e-05	5.798e-18	5.92
	FALSE	High	[-].MAESSAATQSPSVSSSSSGAEPSALGGGGGSPGACPALGAK.[S]	1xCarbamidomethyl [C35]; 1xPhospho [S]; 1xMet-loss+Acetyl [N-Term]	2.40841e-10	5.86066e-05	1	1	2	12	Q9ES97	Q9ES97 [1-41]	Q9ES97 1xPhospho [S]; 1xMet-loss+Acetyl [N-Term]	0	3611.58	FALSE	Mouse	0.683	0.643729	51.19	329360	225031	7.69	33.97		High	High	High	High	High	Peak Found	High	1.036e-05	1.839e-11	4.35
	FALSE	High	[K].NPNKVPDGEDR.[S]		0.00389398	0.000411268	1	1	1	3	Q9ES97	Q9ES97 [188-198]		1	1240.59	FALSE	Mouse	0.936	1	27.29	55786.5	56795.4	11.81	23.79		High	High	Not Found	Peak Found	High	Peak Found	High	6.319e-05	0.0006165	2.17
	FALSE	High	[K].NTLPVELLHESELSGSETK.[N]		1.36328e-10	5.86066e-05	1	1	1	8	Q9ES97	Q9ES97 [634-652]		0	2083.06	FALSE	Mouse	1.14	0.983736	15.19	436371	548491	43.12	76.31		High	High	High	High	High	Peak Found	High	1.036e-05	1.016e-11	4.02
	FALSE	High	[R].QFSHTTAALEEVSR.[C]		7.0001e-07	5.86066e-05	1	1	1	11	Q9ES97	Q9ES97 [301-314]		0	1575.78	FALSE	Mouse	0.982	1	2.72	321258	309781	22.35	28.57		High	Peak Found	High	High	High	High	High	1.036e-05	7.55e-08	3.62
	FALSE	High	[K].QTFAPQSGPQSSSDILEHTDVK.[T]		2.87648e-15	5.86066e-05	1	1	1	10	Q9ES97	Q9ES97 [710-731]		0	2372.14	FALSE	Mouse	0.598	0.432875	50.09	747993	505446	53.8	70.89		High	High	High	High	High	Peak Found	High	1.036e-05	1.339e-16	5.57
	FALSE	High	[R].SALDFGQSK.[A]		0.000320661	5.86066e-05	1	1	1	25	Q9ES97	Q9ES97 [199-207]		0	952.473	FALSE	Mouse	1.022	1	35.08	551164	563222	15.13	24.51		High	High	High	High	High	High	High	1.036e-05	4.504e-05	2.24
	FALSE	High	[R].SEIPVINLK.[T]		0.0025926	0.000214026	1	1	1	8	Q9ES97	Q9ES97 [358-366]		0	1012.6	FALSE	Mouse	0.999	1	1.94	475138	542259	15.79	15.09		High	High	High	High	High	High	High	3.37e-05	0.0004022	1.95
	FALSE	High	[K].SETLGSQFVLAK.[G]		4.5858e-07	5.86066e-05	1	1	1	18	Q9ES97	Q9ES97 [106-117]		0	1279.69	FALSE	Mouse	1.045	1	0.81	508240	534052	17.01	16.4		High	High	High	High	High	High	High	1.036e-05	4.854e-08	2.41
	FALSE	High	[K].SLEGEVASQVPNTLNEVTPEK.[L]		0.000816324	0.000109712	1	1	1	3	Q9ES97	Q9ES97 [529-549]		0	2241.12	FALSE	Mouse	4.015	0.0214415	153.72	14392	57780	75.33	128.03		Peak Found	Not Found	Peak Found	High	Not Found	Peak Found	High	1.789e-05	0.0001198	2.43
	FALSE	High	[K].SMTSSFLSSSEIHNPDPTTPLGEK.[S]		2.67688e-07	5.86066e-05	1	1	1	3	Q9ES97	Q9ES97 [82-105]		0	2562.2	FALSE	Mouse	1.184	0.986286	27.9	82510	97724.2	25.61	0.56		High	High	Not Found	High	Peak Found	Not Found	High	1.036e-05	2.762e-08	2.67
	FALSE	High	[K].SMTSSFLSSSEIHNPDPTTPLGEK.[S]	1xOxidation [M2]	2.92258e-08	5.86066e-05	1	1	1	6	Q9ES97	Q9ES97 [82-105]		0	2578.2	FALSE	Mouse	1.166	0.979714	39.81	180744	240580	34.74	14.9		High	High	High	High	High	Not Found	High	1.036e-05	2.743e-09	3.37
	FALSE	High	[K].STGDWTEAFTEGKPVR.[D]		1.68329e-11	5.86066e-05	1	1	1	8	Q9ES97	Q9ES97 [387-402]		0	1780.85	FALSE	Mouse	0.576	0.273061	4.5	457168	305388	39	72.25		High	High	High	High	High	Peak Found	High	1.036e-05	1.138e-12	4.72
	FALSE	High	[K].SVIQAVQK.[ST]		0.000711387	5.86066e-05	2	2	1	118	Q9ES97; Q8K0T0	Q9ES97 [830-837]; Q8K0T0 [647-654]		0	872.52	FALSE	Mouse	1.282	0.815684	65.64	1.39158e+07	1.78383e+07	32.59	25.93	Shared	High	High	High	High	High	High	High	1.036e-05	0.0001039	2.41
	FALSE	High	[K].TGSDLGIPK.[N]		0.000110263	5.86066e-05	1	1	1	12	Q9ES97	Q9ES97 [732-740]		0	887.483	FALSE	Mouse	1.038	1	32.54	550151	545468	15.93	15.89		High	High	High	High	High	High	High	1.036e-05	1.486e-05	2.12
	FALSE	High	[K].TQIDHYVGIAR.[D]		7.29799e-08	5.86066e-05	1	1	1	42	Q9ES97	Q9ES97 [931-941]		0	1272.67	FALSE	Mouse	1.29	0.801228	10.52	1.96039e+07	2.1935e+07	28.29	24.9		High	High	High	High	High	High	High	1.036e-05	7.111e-09	3.57
	FALSE	High	[K].TSCTTESTGLDR.[S]	1xCarbamidomethyl [C3]	0.000106925	5.86066e-05	1	1	1	6	Q9ES97	Q9ES97 [342-353]		0	1327.58	FALSE	Mouse	1.781	0.624884	111.17	73182.7	94150	44.42	68.33		High	High	High	High	High	High	High	1.036e-05	1.438e-05	1.51
	FALSE	High	[K].VQDEGISSGGK.[L]		5.2901e-06	5.86066e-05	1	1	1	6	Q9ES97	Q9ES97 [697-707]		0	1076.52	FALSE	Mouse	0.792	0.919971	37.99	180678	190991	70.62	26.91		High	High	High	High	High	High	High	1.036e-05	6.213e-07	2.7
	FALSE	High	[K].YKTQIDHYVGIAR.[D]		1.92317e-07	5.86066e-05	1	1	1	4	Q9ES97	Q9ES97 [929-941]		1	1563.83	FALSE	Mouse	1	1	74129.9	1.8185e+06	2.04062e+06				Not Found	Not Found	High	Not Found	High	High	High	1.036e-05	1.952e-08	2.44
	FALSE	High	[R].YPSSVLLGR.[Q]		0.00023771	5.86066e-05	1	1	1	7	Q9ES97	Q9ES97 [292-300]		0	991.557	FALSE	Mouse	0.791	0.889821	24.63	483092	384431	43.67	12.33		High	High	Peak Found	High	High	High	High	1.036e-05	3.292e-05	2.57
	FALSE	High	[K].YVEDTDGSSPEDLMAVLTGAEEK.[G]		0.000689954	5.86066e-05	1	1	1	2	Q9ES97	Q9ES97 [589-611]		0	2456.1	FALSE	Mouse	1.12	1	0	10310	11549.7				Peak Found	Not Found	Not Found	High	High	Not Found	High	1.036e-05	0.0001003	1.83
FALSE	High	Master Protein	P14094	Sodium/potassium-transporting ATPase subunit beta-1 [OS=Mus musculus]	0	FALSE	Mouse	243.529	38	18	22	512	18	304	35.2	8.65	911.79	18	cell adhesion;other metabolic processes;stress response;transport;signal transduction;other biological processes	plasma membrane;other membranes;cytoskeleton;other cell component	transporter activity;enzyme regulator activity;other molecular function	Pf00287	11931	Atp1b1	mmu:11931; P14094	ENSMUSG00000026576	Ion homeostasis; Ion transport by P-type ATPases; Basigin interactions	Calcium Regulation in the Cardiac Cell	4	0	0.981	0.982671	56.35	2.22901e+08	2.57403e+08
	Checked	Confidence	Annotated Sequence	Modifications	Qvality PEP	Qvality q-value	# Protein Groups	# Proteins	# Isoforms	# PSMs	Master Protein Accessions	Positions in Master Proteins	Modifications in Master Proteins	# Missed Cleavages	Theo. MH+ [Da]	Contaminant	Marked as	Abundance Ratio: (Dopaminergique P3) / (Controle P1)	Abundance Ratio Adj. P-Value: (Dopaminergique P3) / (Controle P1)	Abundance Ratio Variability [%]: (Dopaminergique P3) / (Controle P1)	Abundances (Grouped): Controle P1	Abundances (Grouped): Dopaminergique P3	Abundances (Grouped) CV [%]: Controle P1	Abundances (Grouped) CV [%]: Dopaminergique P3	Quan Info	Found in Sample: [S1] F1: Sample, 1, Controle P1	Found in Sample: [S3] F3: Sample, 2, Controle P1	Found in Sample: [S5] F5: Sample, 3, Controle P1	Found in Sample: [S2] F2: Sample, 1, Dopaminergique P3	Found in Sample: [S4] F4: Sample, 2, Dopaminergique P3	Found in Sample: [S6] F6: Sample, 3, Dopaminergique P3	Confidence (by Search Engine): Sequest HT	Percolator q-Value (by Search Engine): Sequest HT	Percolator PEP (by Search Engine): Sequest HT	XCorr (by Search Engine): Sequest HT
	FALSE	High	[K].AYGENIGYSEK.[D]		5.91056e-07	5.86066e-05	1	1	1	30	P14094	P14094 [279-289]		0	1230.56	FALSE	Mouse	1.018	1	23.17	2.43437e+07	2.47907e+07	59.27	41.92		High	High	High	High	High	High	High	1.036e-05	6.336e-08	2.96
	FALSE	High	[K].AYGENIGYSEKDR.[F]		1.89382e-07	5.86066e-05	1	1	1	28	P14094	P14094 [279-291]		1	1501.69	FALSE	Mouse	1.15	0.944083	22.15	5.59927e+06	6.43659e+06	10.89	14.12		High	High	High	High	High	High	High	1.036e-05	1.924e-08	3.5
	FALSE	High	[K].AYGENIGYSEKDRFQGR.[F]		1.63433e-09	5.86066e-05	1	1	1	9	P14094	P14094 [279-295]		2	1989.94	FALSE	Mouse	0.093	1.11353e-16	6907.91	883557	1.81539e+06	126.43			Not Found	Peak Found	High	Not Found	High	Not Found	High	1.036e-05	1.353e-10	3.24
	FALSE	High	[K].DDMIFEDCGNVPSEPK.[E]	1xCarbamidomethyl [C8]	1.33219e-10	5.86066e-05	1	1	1	13	P14094	P14094 [119-134]		0	1852.77	FALSE	Mouse	0.51	0.165617	3.08	384401	220834	85.1	48.86		High	High	High	High	High	High	High	1.036e-05	9.859e-12	3.62
	FALSE	High	[K].DDMIFEDCGNVPSEPK.[E]	1xCarbamidomethyl [C8]; 1xOxidation [M3]	9.76279e-10	5.86066e-05	1	1	1	11	P14094	P14094 [119-134]		0	1868.77	FALSE	Mouse	0.702	0.759174	50.52	581723	754484	81.6	31.71		High	High	High	High	High	High	High	1.036e-05	7.871e-11	4.05
	FALSE	High	[K].DSAQKDDMIFEDCGNVPSEPK.[E]	1xCarbamidomethyl [C13]	2.87439e-10	5.86066e-05	1	1	1	19	P14094	P14094 [114-134]		1	2382.02	FALSE	Mouse	0.911	0.999153	66.37	997820	908981	91.22	26.01		High	High	High	High	High	High	High	1.036e-05	2.203e-11	4.46
	FALSE	High	[K].DSAQKDDMIFEDCGNVPSEPK.[E]	1xCarbamidomethyl [C13]; 1xOxidation [M8]	2.42095e-14	5.86066e-05	1	1	1	13	P14094	P14094 [114-134]		1	2398.02	FALSE	Mouse	0.774	0.825837	77.09	1.67918e+06	1.50741e+06	65.91	33.6		High	High	High	High	High	High	High	1.036e-05	1.23e-15	4.69
	FALSE	High	[K].DSAQKDDMIFEDCGNVPSEPKER.[G]	1xCarbamidomethyl [C13]	0.061668	0.00628072	1	1	1	1	P14094	P14094 [114-136]		2	2667.17	FALSE	Mouse	13.899	5.82642e-10	5332.62	104154	29936.6		53.42		Not Found	Not Found	High	Not Found	Peak Found	Peak Found	High	0.001486	0.01088	2.23
	FALSE	High	[K].DSAQKDDMIFEDCGNVPSEPKER.[G]	1xCarbamidomethyl [C13]; 1xOxidation [M8]	0.000252767	5.86066e-05	1	1	1	1	P14094	P14094 [114-136]		2	2683.16	FALSE	Mouse	23.651	1.11353e-16	3132.58	151282	114824		41.87		Not Found	Not Found	High	Not Found	Peak Found	Peak Found	High	1.036e-05	3.525e-05	1.89
	FALSE	High	[R].EGKPCIIIK.[L]	1xCarbamidomethyl [C5]	8.3612e-05	5.86066e-05	1	1	1	6	P14094	P14094 [171-179]		0	1057.61	FALSE	Mouse	0.711	0.687607	81.01	2.1516e+06	1.25062e+06	27.18	89.06		High	High	Peak Found	High	High	High	High	1.036e-05	1.105e-05	1.78
	FALSE	High	[K].FIWNSEK.[K]		0.0119136	0.00139314	1	1	1	64	P14094	P14094 [15-21]		0	923.462	FALSE	Mouse	0.97	1	40.44	3.06726e+07	2.97588e+07	44.29	9.12		High	High	High	High	High	High	High	0.0002679	0.001998	1.29
	FALSE	High	[K].FIWNSEKK.[E]		0.00898396	0.0012116	1	1	1	7	P14094	P14094 [15-22]		1	1051.56	FALSE	Mouse	0.976	1	57.54	2.58336e+06	2.54325e+06	31.86	10.94		High	High	High	High	High	High	High	0.0002192	0.001483	1.82
	FALSE	High	[K].KFIWNSEK.[K]		0.00432532	0.000605766	1	1	1	8	P14094	P14094 [14-21]		1	1051.56	FALSE	Mouse	0.986	1	55.9	2.63237e+06	2.60443e+06	31.74	10.22		High	High	High	Peak Found	High	High	High	9.219e-05	0.0006911	3.19
	FALSE	High	[K].KFIWNSEKK.[E]		0.0191558	0.0021271	1	1	1	2	P14094	P14094 [14-22]		2	1179.65	FALSE	Mouse	0.969	1	76.21	152354	309153	53.94	58.93		Peak Found	Peak Found	Peak Found	Peak Found	High	Peak Found	High	0.0004377	0.003276	1.43
	FALSE	High	[K].SYEAYVLNIIR.[F]		2.04265e-09	5.86066e-05	1	1	1	88	P14094	P14094 [97-107]		0	1340.72	FALSE	Mouse	0.777	0.675768	95.37	6.89482e+06	1.28955e+07	88.39	86.03		High	High	High	High	High	High	High	1.036e-05	1.71e-10	3.4
	FALSE	High	[K].TEISFRPNDPK.[S]		1.43121e-06	5.86066e-05	1	1	1	42	P14094	P14094 [86-96]		0	1303.66	FALSE	Mouse	1.884	0.0485154	69.03	3.15274e+07	5.38747e+07	42.23	11.69		High	High	High	High	High	High	High	1.036e-05	1.585e-07	2.76
	FALSE	High	[R].TGGSWFK.[I]		0.0364834	0.00411034	1	1	1	10	P14094	P14094 [28-34]		0	782.383	FALSE	Mouse	0.777	0.883485	3.33	1.04618e+06	795369	52.01	15.57		High	High	High	High	High	High	High	0.0008985	0.006398	0.97
	FALSE	High	[R].VAPPGLTQIPQIQK.[T]		1.22019e-09	5.86066e-05	1	1	1	75	P14094	P14094 [72-85]		0	1489.87	FALSE	Mouse	1.107	0.992626	38.58	8.66865e+07	9.59972e+07	49.01	25.29		High	High	High	High	High	High	High	1.036e-05	9.981e-11	3.01
	FALSE	High	[K].YKDSAQKDDMIFEDCGNVPSEPK.[E]	1xCarbamidomethyl [C15]	1.29694e-16	5.86066e-05	1	1	1	16	P14094	P14094 [112-134]		2	2673.18	FALSE	Mouse	0.498	0.0773018	12.37	1.35063e+06	1.34091e+06	48.79	51.12		High	High	High	High	High	High	High	1.036e-05	5.28e-18	5.88
	FALSE	High	[K].YKDSAQKDDMIFEDCGNVPSEPK.[E]	1xCarbamidomethyl [C15]; 1xOxidation [M10]	7.93807e-15	5.86066e-05	1	1	1	27	P14094	P14094 [112-134]		2	2689.18	FALSE	Mouse	1.317	0.67719	31.95	2.00411e+06	1.94526e+06	45.81	27.5		High	High	High	High	High	High	High	1.036e-05	3.855e-16	6.84
	FALSE	High	[K].YNPNVLPVQCTGK.[R]	1xCarbamidomethyl [C10]	1.59905e-07	5.86066e-05	1	1	1	24	P14094	P14094 [205-217]		0	1489.75	FALSE	Mouse	0.815	0.804441	110.48	1.13868e+07	9.27723e+06	48.86	71.8		High	High	High	High	High	High	High	1.036e-05	1.617e-08	2.37
	FALSE	High	[K].YNPNVLPVQCTGKR.[D]	1xCarbamidomethyl [C10]	6.99139e-09	5.86066e-05	1	1	1	18	P14094	P14094 [205-218]		1	1645.85	FALSE	Mouse	1.94	0.0700378	45.51	968649	1.87876e+06	117.38	88.4		High	High	High	High	High	High	High	1.036e-05	6.174e-10	3.33
FALSE	High	Master Protein	Q8BH59	Calcium-binding mitochondrial carrier protein Aralar1 [OS=Mus musculus]	0	FALSE	Mouse	242.278	39	32	33	588	26	677	74.5	8.25	1132.69	32	other metabolic processes;transport;other biological processes	other membranes;mitochondrion	transporter activity;other molecular function	Pf00153	78830	Slc25a12	A2BFG0; mmu:78830; Q8BH59	ENSMUSG00000027010	Gluconeogenesis; Aspartate and asparagine metabolism		2	6	0.778	0.469032	31.6	7.05308e+07	5.08675e+07
	Checked	Confidence	Annotated Sequence	Modifications	Qvality PEP	Qvality q-value	# Protein Groups	# Proteins	# Isoforms	# PSMs	Master Protein Accessions	Positions in Master Proteins	Modifications in Master Proteins	# Missed Cleavages	Theo. MH+ [Da]	Contaminant	Marked as	Abundance Ratio: (Dopaminergique P3) / (Controle P1)	Abundance Ratio Adj. P-Value: (Dopaminergique P3) / (Controle P1)	Abundance Ratio Variability [%]: (Dopaminergique P3) / (Controle P1)	Abundances (Grouped): Controle P1	Abundances (Grouped): Dopaminergique P3	Abundances (Grouped) CV [%]: Controle P1	Abundances (Grouped) CV [%]: Dopaminergique P3	Quan Info	Found in Sample: [S1] F1: Sample, 1, Controle P1	Found in Sample: [S3] F3: Sample, 2, Controle P1	Found in Sample: [S5] F5: Sample, 3, Controle P1	Found in Sample: [S2] F2: Sample, 1, Dopaminergique P3	Found in Sample: [S4] F4: Sample, 2, Dopaminergique P3	Found in Sample: [S6] F6: Sample, 3, Dopaminergique P3	Confidence (by Search Engine): Sequest HT	Percolator q-Value (by Search Engine): Sequest HT	Percolator PEP (by Search Engine): Sequest HT	XCorr (by Search Engine): Sequest HT
	FALSE	High	[R].AGQTTYSGVVDCFR.[K]	1xCarbamidomethyl [C12]	3.35647e-08	5.86066e-05	1	1	1	8	Q8BH59	Q8BH59 [552-565]		0	1560.71	FALSE	Mouse	0.634	0.462719	87.46	573458	594301	74.75	29.83		High	High	High	High	High	High	High	1.036e-05	3.176e-09	3.43
	FALSE	High	[R].AGQTTYSGVVDCFRK.[I]	1xCarbamidomethyl [C12]	2.31467e-12	5.86066e-05	1	1	1	7	Q8BH59	Q8BH59 [552-566]		1	1688.81	FALSE	Mouse	0.913	0.990639	71.66	433523	419945	59.47	58.23		High	High	High	High	High	High	High	1.036e-05	1.437e-13	4.6
	FALSE	High	[K].DIEVTKEEFAQSAIR.[Y]		1.72257e-11	5.86066e-05	1	1	1	49	Q8BH59	Q8BH59 [245-259]		1	1735.89	FALSE	Mouse	0.696	0.45296	10.32	4.99479e+06	3.55752e+06	69.4	81.14		High	High	High	High	High	High	High	1.036e-05	1.171e-12	3.4
	FALSE	High	[R].DIPFSAIYFPVYAHCK.[L]	1xCarbamidomethyl [C15]	1.65094e-05	5.86066e-05	1	1	1	5	Q8BH59	Q8BH59 [491-506]		0	1927.94	FALSE	Mouse	0.613	0.604072	51.88	159751	140389	83.39	9.93		High	High	Peak Found	High	High	Not Found	High	1.036e-05	2.046e-06	1.78
	FALSE	High	[K].EEFAQSAIR.[Y]		0.000634266	5.86066e-05	1	1	1	8	Q8BH59	Q8BH59 [251-259]		0	1050.52	FALSE	Mouse	0.579	0.234493	96.9	1.04162e+06	513400	60.79	15.05		High	High	High	High	High	High	High	1.036e-05	9.209e-05	2.79
	FALSE	High	[R].EEGPSAFWK.[G]		0.0015368	0.000109712	1	1	1	16	Q8BH59	Q8BH59 [570-578]		0	1050.49	FALSE	Mouse	0.679	0.552546	20.98	1.30745e+06	939351	53.77	26.54		High	High	High	High	High	High	High	1.789e-05	0.000233	2.43
	FALSE	High	[K].FGLYLPK.[F]		0.00525472	0.00078021	1	1	1	14	Q8BH59	Q8BH59 [653-659]		0	837.487	FALSE	Mouse	0.692	0.488716	1.73	3.53562e+06	3.00758e+06	21.41	13.86		High	High	High	High	High	Peak Found	High	0.0001245	0.0008461	1.16
	FALSE	High	[K].FKSPSVAVAQPK.[A]		0.00101864	0.000109712	1	1	1	18	Q8BH59	Q8BH59 [660-671]		1	1258.72	FALSE	Mouse	0.857	0.958613	65.56	1.25143e+06	1.00541e+06	37.65	18.06		High	High	High	High	High	High	High	1.789e-05	0.0001507	1.73
	FALSE	High	[R].GLIPQLIGVAPEK.[A]		1.77288e-08	5.86066e-05	2	2	1	48	Q8BH59; Q9QXX4	Q8BH59 [391-403]; Q9QXX4 [394-406]		0	1334.8	FALSE	Mouse	0.558	0.0639558	49	3.90017e+06	3.2494e+06	34.71	50.37	Shared	High	High	High	High	High	High	High	1.036e-05	1.624e-09	3.18
	FALSE	High	[R].GTGSVVGELMYK.[N]		3.36062e-06	5.86066e-05	1	1	1	14	Q8BH59	Q8BH59 [359-370]		0	1240.62	FALSE	Mouse	0.613	0.337236	31.92	1.37745e+06	1.07646e+06	34.99	40.3		High	High	High	High	High	High	High	1.036e-05	3.862e-07	3.14
	FALSE	High	[R].GTGSVVGELMYK.[N]	1xOxidation [M10]	6.87092e-06	5.86066e-05	1	1	1	16	Q8BH59	Q8BH59 [359-370]		0	1256.62	FALSE	Mouse	0.811	0.912307	31.41	1.47032e+06	1.19178e+06	53.67	6.61		High	High	High	High	High	High	High	1.036e-05	8.165e-07	3.14
	FALSE	High	[R].KDIEVTKEEFAQSAIR.[Y]		3.85758e-13	5.86066e-05	1	1	1	21	Q8BH59	Q8BH59 [244-259]		2	1863.98	FALSE	Mouse	0.918	0.996725	45.61	290604	357942	49.34	38.53		High	High	High	High	High	High	High	1.036e-05	2.211e-14	4.91
	FALSE	High	[R].KIYSTLAGTR.[K]		1.60621e-06	5.86066e-05	1	1	1	10	Q8BH59	Q8BH59 [234-243]		1	1109.63	FALSE	Mouse	0.811	0.930752	75.69	602466	488579	34.95	36.44		High	High	High	High	High	High	High	1.036e-05	1.795e-07	2.67
	FALSE	High	[R].KIYSTLAGTRK.[D]		3.91452e-08	5.86066e-05	1	1	1	3	Q8BH59	Q8BH59 [234-244]		2	1237.73	FALSE	Mouse	0.485	0.205216	62.48	190866	256741	128.01	77.73		Peak Found	Not Found	High	Peak Found	High	High	High	1.036e-05	3.734e-09	3.98
	FALSE	High	[R].IADLPPANPDHIGGYR.[L]		1.21867e-11	5.86066e-05	1	1	1	63	Q8BH59	Q8BH59 [625-640]		0	1705.87	FALSE	Mouse	0.906	0.986254	11.73	3.34369e+06	2.7351e+06	22	12.73		High	High	High	High	High	High	High	1.036e-05	8.163e-13	1.69
	FALSE	High	[R].IAPLAEGALPYNLAELQR.[Q]		5.6008e-07	5.86066e-05	1	1	1	16	Q8BH59	Q8BH59 [292-309]		0	1939.06	FALSE	Mouse	0.798	0.860387	26.61	3.2483e+06	2.97215e+06	74.1	86.58		High	High	High	High	High	Peak Found	High	1.036e-05	5.984e-08	2.39
	FALSE	High	[R].LATATFAGIENK.[F]		6.0485e-07	5.86066e-05	1	1	1	18	Q8BH59	Q8BH59 [641-652]		0	1235.66	FALSE	Mouse	0.511	0.0296113	19.72	1.07291e+07	5.48052e+06	32.34	8.92		High	High	High	High	High	High	High	1.036e-05	6.476e-08	3.25
	FALSE	High	[R].LHFGHNR.[K]		0.0389942	0.00428659	1	1	1	5	Q8BH59	Q8BH59 [135-141]		0	880.454	FALSE	Mouse	0.636	0.614435	1.08	178078	114054	45.59	35.23		High	High	High	High	High	Peak Found	High	0.0009707	0.006835	1.63
	FALSE	High	[K].LLLADENGR.[V]		0.00128033	0.000109712	1	1	1	11	Q8BH59	Q8BH59 [507-515]		0	1000.54	FALSE	Mouse	0.794	0.893316	40.64	2.6582e+06	2.80739e+06	38.22	23.94		High	High	High	High	High	High	High	1.789e-05	0.0001929	2.14
	FALSE	High	[K].ILREEGPSAFWK.[G]		1.81651e-06	5.86066e-05	1	1	1	9	Q8BH59	Q8BH59 [567-578]		1	1432.76	FALSE	Mouse	0.946	1	21.49	720453	650229	13.34	42.6		High	High	High	High	High	High	High	1.036e-05	2.036e-07	3.75
	FALSE	High	[R].LQVAGEITTGPR.[V]		2.02954e-07	5.86066e-05	2	2	1	15	Q8BH59; Q9QXX4	Q8BH59 [454-465]; Q9QXX4 [457-468]		0	1241.68	FALSE	Mouse	0.707	0.673129	14.23	2.02402e+06	1.43131e+06	29.27	43.19	Shared	High	High	High	High	High	High	High	1.036e-05	2.069e-08	3.1
	FALSE	High	[R].LTLADIER.[I]		0.00245901	0.000214026	1	1	1	23	Q8BH59	Q8BH59 [284-291]		0	930.525	FALSE	Mouse	0.965	1	33.45	4.77607e+06	4.9547e+06	32.95	15.52		High	High	High	High	High	High	High	3.37e-05	0.0003816	1.83
	FALSE	High	[K].LTVNDFVR.[D]		0.00117743	0.000109712	2	2	1	26	Q8BH59; Q9QXX4	Q8BH59 [407-414]; Q9QXX4 [410-417]		0	963.526	FALSE	Mouse	1.083	0.991429	31.3	4.68106e+06	5.07087e+06	30.18	14.06	Shared	High	High	High	High	High	High	High	1.789e-05	0.0001756	1.85
	FALSE	High	[K].IVQLLAGVADQTK.[D]		1.56064e-09	5.86066e-05	1	1	1	54	Q8BH59	Q8BH59 [56-68]		0	1355.79	FALSE	Mouse	0.799	0.871421	29.08	2.43278e+06	1.94398e+06	33.14	8		High	High	High	High	High	High	High	1.036e-05	1.286e-10	3.12
	FALSE	High	[K].IYSTLAGTR.[K]		0.000481445	5.86066e-05	1	1	1	18	Q8BH59	Q8BH59 [235-243]		0	981.536	FALSE	Mouse	0.556	0.170309	30.85	1.42257e+06	1.00753e+06	59.98	28.31		High	High	High	High	High	High	High	1.036e-05	6.924e-05	1.79
	FALSE	High	[K].IYSTLAGTRK.[D]		0.00932402	0.00123673	1	1	1	2	Q8BH59	Q8BH59 [235-244]		1	1109.63	FALSE	Mouse	0.656	0.754635	148.16	115763	127686	77.69	13.7		Peak Found	Not Found	High	Not Found	Peak Found	High	High	0.000232	0.001543	1.76
	FALSE	High	[K].NSFDCFK.[K]	1xCarbamidomethyl [C5]	0.0177863	0.00193471	2	2	1	13	Q8BH59; Q9QXX4	Q8BH59 [371-377]; Q9QXX4 [374-380]		0	917.382	FALSE	Mouse	0.857	0.966231	45.64	211817	244985	91.7	24.3	Shared	High	High	High	High	High	High	High	0.0003878	0.003028	1.51
	FALSE	High	[K].NSFDCFKK.[V]	1xCarbamidomethyl [C5]	0.00592159	0.00078021	2	2	1	8	Q8BH59; Q9QXX4	Q8BH59 [371-378]; Q9QXX4 [374-381]		1	1045.48	FALSE	Mouse	1.255	0.931394	62.05	318604	201287	37.1	80.26	Shared	High	High	High	High	High	High	High	0.0001245	0.0009603	2.38
	FALSE	High	[R].QAFALKDK.[S]		0.00435787	0.000605766	1	1	1	3	Q8BH59	Q8BH59 [164-171]		1	920.52	FALSE	Mouse	0.606	0.582141	148.17	114212	207234	122.36	30.28		Peak Found	Not Found	High	Not Found	High	Peak Found	High	9.219e-05	0.0006936	2.26
	FALSE	High	[K].SGNGEVTFENVK.[E]		5.34824e-07	5.86066e-05	1	1	1	11	Q8BH59	Q8BH59 [101-112]		0	1280.61	FALSE	Mouse	0.463	0.0106034	11.97	2.45386e+06	1.31779e+06	61.37	15.19		High	High	High	High	High	High	High	1.036e-05	5.675e-08	4.18
	FALSE	High	[K].SPSVAVAQPK.[A]		2.7516e-06	5.86066e-05	1	1	1	36	Q8BH59	Q8BH59 [662-671]		0	983.552	FALSE	Mouse	0.571	0.0912659	29.8	4.69746e+06	3.19094e+06	42.99	19.38		High	High	High	High	High	High	High	1.036e-05	3.145e-07	2.92
	FALSE	High	[R].YEGFFGLYR.[G]		5.52067e-05	5.86066e-05	2	2	1	27	Q8BH59; Q9QXX4	Q8BH59 [382-390]; Q9QXX4 [385-393]		0	1151.55	FALSE	Mouse	0.775	0.816541	3.42	1.58177e+06	1.22581e+06	37.84	74.45	Shared	High	High	High	High	High	High	High	1.036e-05	7.216e-06	1.55
	FALSE	High	[R].YLGLYNDPNSNPK.[I]		2.27485e-09	5.86066e-05	1	1	1	17	Q8BH59	Q8BH59 [43-55]		0	1494.72	FALSE	Mouse	0.74	0.673499	36.17	3.48816e+06	2.94791e+06	31.4	9.44		High	High	High	High	High	High	High	1.036e-05	1.911e-10	3.85
FALSE	High	None	Q9JJZ2	Tubulin alpha-8 chain [OS=Mus musculus]	0	FALSE	Mouse	241.898	24	11	15	839	0	449	50	5.1	1600.99	11	cell cycle OR cell proliferation;cell organization and biogenesis;other biological processes	cytoskeleton;other cell component	cytoskeletal activity;other molecular function	Pf00091, Pf03953	53857	Tuba8	D4P911; mmu:53857; Q9CV57; Q9JJZ2	ENSMUSG00000030137	Separation of Sister Chromatids; Resolution of Sister Chromatid Cohesion; Recruitment of NuMA to mitotic centrosomes; RHO GTPases Activate Formins; EML4 and NUDC in mitotic spindle formation; Carboxyterminal post-translational modifications of tubulin; Recycling pathway of L1; MHC class II antigen presentation; The role of GTSE1 in G2/M progression after G2 checkpoint; COPI-dependent Golgi-to-ER retrograde traffic; Kinesins; Microtubule-dependent trafficking of connexons from Golgi to the plasma membrane; HSP90 chaperone cycle for steroid hormone receptors (SHR); Cilium Assembly; RHO GTPases activate IQGAPs; COPI-mediated anterograde transport; COPI-independent Golgi-to-ER retrograde traffic; Aggrephagy; Sealing of the nuclear envelope (NE) by ESCRT-III		20	0
	Checked	Confidence	Annotated Sequence	Modifications	Qvality PEP	Qvality q-value	# Protein Groups	# Proteins	# Isoforms	# PSMs	Master Protein Accessions	Positions in Master Proteins	Modifications in Master Proteins	# Missed Cleavages	Theo. MH+ [Da]	Contaminant	Marked as	Abundance Ratio: (Dopaminergique P3) / (Controle P1)	Abundance Ratio Adj. P-Value: (Dopaminergique P3) / (Controle P1)	Abundance Ratio Variability [%]: (Dopaminergique P3) / (Controle P1)	Abundances (Grouped): Controle P1	Abundances (Grouped): Dopaminergique P3	Abundances (Grouped) CV [%]: Controle P1	Abundances (Grouped) CV [%]: Dopaminergique P3	Quan Info	Found in Sample: [S1] F1: Sample, 1, Controle P1	Found in Sample: [S3] F3: Sample, 2, Controle P1	Found in Sample: [S5] F5: Sample, 3, Controle P1	Found in Sample: [S2] F2: Sample, 1, Dopaminergique P3	Found in Sample: [S4] F4: Sample, 2, Dopaminergique P3	Found in Sample: [S6] F6: Sample, 3, Dopaminergique P3	Confidence (by Search Engine): Sequest HT	Percolator q-Value (by Search Engine): Sequest HT	Percolator PEP (by Search Engine): Sequest HT	XCorr (by Search Engine): Sequest HT
	FALSE	High	[R].AVCMLSNTTAIAEAWAR.[L]	1xCarbamidomethyl [C3]	3.71207e-13	5.86066e-05	2	6	1	22	P68369; P68368	P68369 [374-390]; P68368 [374-390]		0	1864.9	FALSE	Mouse	0.599	0.261443	117.99	671573	1.56866e+06	117.72	86.58	Shared	High	High	High	High	High	Peak Found	High	1.036e-05	2.129e-14	4.94
	FALSE	High	[R].AVCMLSNTTAIAEAWAR.[L]	1xCarbamidomethyl [C3]; 1xOxidation [M4]	5.73569e-12	5.86066e-05	2	6	1	26	P68369; P68368	P68369 [374-390]; P68368 [374-390]		0	1880.9	FALSE	Mouse	0.812	0.873769	83.33	3.00714e+06	3.38863e+06	48.16	90.82	Shared	High	High	High	High	High	Peak Found	High	1.036e-05	3.709e-13	3.81
	FALSE	High	[K].FDLMYAK.[RK]		0.0107373	0.00127605	3	7	1	47	Q3UX10; P68369; P68368	Q3UX10 [402-408]; P68369 [395-401]; P68368 [395-401]		0	887.433	FALSE	Mouse	0.643	0.309142	112.77	6.9571e+06	5.09049e+06	76.97	48.34	Shared	High	High	High	High	High	High	High	0.0002461	0.001794	1.12
	FALSE	High	[K].FDLMYAK.[RK]	1xOxidation [M4]	0.00846536	0.00112566	3	7	1	83	Q3UX10; P68369; P68368	Q3UX10 [402-408]; P68369 [395-401]; P68368 [395-401]		0	903.428	FALSE	Mouse	0.646	0.292969	19.05	8.62501e+06	7.92807e+06	67.71	33.11	Shared	High	High	High	High	High	High	High	0.0001942	0.0014	1.55
	FALSE	High	[R].LDHKFDLMYAK.[RK]		7.12266e-10	5.86066e-05	3	7	1	85	Q3UX10; P68369; P68368	Q3UX10 [398-408]; P68369 [391-401]; P68368 [391-401]		1	1380.7	FALSE	Mouse	1.217	0.906945	1.8	1.38824e+07	15620522	26.34	50.32	Shared	High	High	High	High	High	High	High	1.036e-05	5.665e-11	5.09
	FALSE	High	[R].LDHKFDLMYAK.[RK]	1xOxidation [M8]	5.61188e-10	5.86066e-05	3	7	1	129	Q3UX10; P68369; P68368	Q3UX10 [398-408]; P68369 [391-401]; P68368 [391-401]		1	1396.69	FALSE	Mouse	1.517	0.37287	4.7	1.70471e+07	2.07014e+07	19.18	21.25	Shared	High	High	High	High	High	High	High	1.036e-05	4.425e-11	3.77
	FALSE	High	[R].LDHKFDLMYAKR.[A]		0.000391436	5.86066e-05	2	6	1	1	P68369; P68368	P68369 [391-402]; P68368 [391-402]		2	1536.8	FALSE	Mouse	0.001	1.11353e-16	0	70000.3	5569	14.08		Shared	Not Found	Peak Found	High	Peak Found	Not Found	Not Found	High	1.036e-05	5.563e-05	1.65
	FALSE	High	[R].LDHKFDLMYAKR.[A]	1xOxidation [M8]	0.0422988	0.00466501	2	6	1	1	P68369; P68368	P68369 [391-402]; P68368 [391-402]		2	1552.79	FALSE	Mouse	0.378	0.209941	338.6	77336.3	29212.5	121.43	38.03	Shared	Not Found	Peak Found	High	Not Found	Peak Found	Peak Found	High	0.001056	0.007425	1.64
	FALSE	High	[R].LISQIVSSITASLR.[F]		9.19173e-08	5.86066e-05	1	4	1	11	P68368	P68368 [230-243]		0	1487.88	FALSE	Mouse	1.621	0.671488	116.89	82381.7	100062	115.51	65.52		High	High	Peak Found	High	High	Peak Found	High	1.036e-05	9.071e-09	3.36
	FALSE	High	[R].NLDIERPTYTNLNR.[L]		5.11718e-10	5.86066e-05	2	6	1	96	P68369; P68368	P68369 [216-229]; P68368 [216-229]		0	1718.88	FALSE	Mouse	1.117	0.987479	16.45	1.26866e+08	1.25946e+08	39.38	30.56	Shared	High	High	High	High	High	High	High	1.036e-05	4.039e-11	3.12
	FALSE	High	[R].QLFHPEQLITGK.[E]		1.2527e-10	5.86066e-05	2	6	1	114	P68369; P68368	P68369 [85-96]; P68368 [85-96]		0	1410.77	FALSE	Mouse	1.04	1	11.98	5.51579e+07	3.13895e+07	68.88	72.95	Shared	High	High	High	High	High	High	High	1.036e-05	9.292e-12	3.86
	FALSE	High	[R].QLFHPEQLITGKEDAANNYAR.[G]		3.50876e-17	5.86066e-05	2	6	1	45	P68369; P68368	P68369 [85-105]; P68368 [85-105]		1	2415.21	FALSE	Mouse	1.595	0.256851	147.92	1.57583e+07	2.51388e+07	45.34	112.88	Shared	High	High	High	High	High	Peak Found	High	1.036e-05	1.35e-18	6.03
	FALSE	High	[R].RNLDIERPTYTNLNR.[L]		1.17795e-10	5.86066e-05	2	6	1	30	P68369; P68368	P68369 [215-229]; P68368 [215-229]		1	1874.98	FALSE	Mouse	1.29	0.758588	12.23	3.8817e+06	4.1148e+06	15.46	43.44	Shared	High	High	High	High	High	High	High	1.036e-05	8.723e-12	4.29
	FALSE	High	[R].TIQFVDWCPTGFK.[V]	1xCarbamidomethyl [C8]	1.47409e-08	5.86066e-05	1	4	1	46	P68369	P68369 [340-352]		0	1598.77	FALSE	Mouse	0.827	0.882428	7.35	3.9137e+06	3.40627e+06	58.93	82.63		High	High	High	High	High	High	High	1.036e-05	1.345e-09	2.62
	FALSE	High	[K].VGINYQPPTVVPGGDLAK.[V]		7.11378e-12	5.86066e-05	2	6	1	103	P68369; P68368	P68369 [353-370]; P68368 [353-370]		0	1824.99	FALSE	Mouse	1.052	1	27.08	9.99137e+07	1.051e+08	13.01	64.01	Shared	High	High	High	High	High	High	High	1.036e-05	4.649e-13	4.27
FALSE	High	Master Protein	F6SEU4	Ras/Rap GTPase-activating protein SynGAP [OS=Mus musculus]	0	FALSE	Mouse	241.031	33	36	43	375	35	1340	148.1	8.98	438.55	36	cell organization and biogenesis;developmental processes;signal transduction;other biological processes	plasma membrane;other membranes;other cell component	enzyme regulator activity;other molecular function	Pf00168, Pf00616, Pf12004	240057	Syngap1	F6SEU4; mmu:240057	ENSMUSG00000067629	Regulation of RAS by GAPs		1	1	1.085	0.951351	0.4	9.75196e+06	1.06714e+07
	Checked	Confidence	Annotated Sequence	Modifications	Qvality PEP	Qvality q-value	# Protein Groups	# Proteins	# Isoforms	# PSMs	Master Protein Accessions	Positions in Master Proteins	Modifications in Master Proteins	# Missed Cleavages	Theo. MH+ [Da]	Contaminant	Marked as	Abundance Ratio: (Dopaminergique P3) / (Controle P1)	Abundance Ratio Adj. P-Value: (Dopaminergique P3) / (Controle P1)	Abundance Ratio Variability [%]: (Dopaminergique P3) / (Controle P1)	Abundances (Grouped): Controle P1	Abundances (Grouped): Dopaminergique P3	Abundances (Grouped) CV [%]: Controle P1	Abundances (Grouped) CV [%]: Dopaminergique P3	Quan Info	Found in Sample: [S1] F1: Sample, 1, Controle P1	Found in Sample: [S3] F3: Sample, 2, Controle P1	Found in Sample: [S5] F5: Sample, 3, Controle P1	Found in Sample: [S2] F2: Sample, 1, Dopaminergique P3	Found in Sample: [S4] F4: Sample, 2, Dopaminergique P3	Found in Sample: [S6] F6: Sample, 3, Dopaminergique P3	Confidence (by Search Engine): Sequest HT	Percolator q-Value (by Search Engine): Sequest HT	Percolator PEP (by Search Engine): Sequest HT	XCorr (by Search Engine): Sequest HT
	FALSE	High	[K].AGYVGLVTVPVATLAGR.[H]		4.86464e-11	5.86066e-05	1	1	1	18	F6SEU4	F6SEU4 [340-356]		0	1643.95	FALSE	Mouse	1.382	0.82628	51.39	302360	562796	61.82	90.93		High	High	High	High	High	Peak Found	High	1.036e-05	3.464e-12	4.32
	FALSE	High	[K].AIEEYMR.[L]		0.0283703	0.00324372	1	1	1	7	F6SEU4	F6SEU4 [493-499]		0	911.429	FALSE	Mouse	0.903	0.993635	31.53	157132	141925	9.55	25.62		High	High	High	High	High	High	High	0.0006906	0.004928	1.71
	FALSE	High	[R].ALYESEENCEVDPIK.[C]	1xCarbamidomethyl [C9]	1.54055e-05	5.86066e-05	1	1	1	7	F6SEU4	F6SEU4 [516-530]		0	1795.81	FALSE	Mouse	1.559	0.762676	90.48	41059.2	56580.6	52.96	53.89		High	High	Peak Found	High	High	High	High	1.036e-05	1.893e-06	1.91
	FALSE	High	[K].DAIGEFIR.[A]		0.0187342	0.00208849	1	1	1	12	F6SEU4	F6SEU4 [508-515]		0	920.484	FALSE	Mouse	0.888	0.986391	50.82	917119	1.0322e+06	27.46	28.89		High	High	High	High	High	High	High	0.0004323	0.003217	1.91
	FALSE	High	[R].DHPAMAEPLPEPK.[K]		0.00827865	0.0010841	1	1	1	9	F6SEU4	F6SEU4 [1273-1285]		0	1431.69	FALSE	Mouse	0.859	0.981032	33.03	141518	191583	78.96	59.93		High	High	High	High	High	High	High	0.0001882	0.001367	2.07
	FALSE	High	[R].DHPAMAEPLPEPK.[K]	1xOxidation [M5]	2.91642e-05	5.86066e-05	1	1	1	12	F6SEU4	F6SEU4 [1273-1285]		0	1447.69	FALSE	Mouse	1.044	1	58.9	284656	311525	7.81	48.38		High	High	High	High	High	High	High	1.036e-05	3.697e-06	2.48
	FALSE	High	[K].DKAGYVGLVTVPVATLAGR.[H]		0.0432477	0.00471959	1	1	1	1	F6SEU4	F6SEU4 [338-356]		1	1887.07	FALSE	Mouse	1.448	0.895902	18.2	29112.5	44602.2	28.17	46.64		Peak Found	Peak Found	Peak Found	Peak Found	High	Not Found	High	0.001083	0.007612	1.58
	FALSE	High	[K].DLFYVSRPPLAR.[S]		0.00925499	0.00123673	1	1	1	14	F6SEU4	F6SEU4 [804-815]		0	1433.79	FALSE	Mouse	0.626	0.441005	60.32	448079	280493	44.27	75.71		High	High	High	High	High	High	High	0.000226	0.001535	1.77
	FALSE	High	[R].DLNSSIDLQSFMAR.[G]		0.00410407	0.000563336	1	1	1	1	F6SEU4	F6SEU4 [762-775]		0	1596.77	FALSE	Mouse	1.575	0.930532	49.51	11441.6	18019.8	74.76	35.99		Peak Found	Peak Found	Not Found	Peak Found	High	Not Found	High	8.607e-05	0.0006508	1.37
	FALSE	High	[R].DLNSSIDLQSFMAR.[G]	1xOxidation [M12]	0.0296584	0.00346351	1	1	1	1	F6SEU4	F6SEU4 [762-775]		0	1612.76	FALSE	Mouse	1.912	0.595056	39.61	27702.5	52968.3	37.69	1.27		Peak Found	Peak Found	Not Found	High	Peak Found	Not Found	High	0.000752	0.005171	1.07
	FALSE	High	[K].EFAEYVTNHYR.[M]		1.47592e-06	5.86066e-05	1	1	1	14	F6SEU4	F6SEU4 [419-429]		0	1428.65	FALSE	Mouse	0.82	0.927741	21.17	313280	256754	53.72	66.51		High	High	High	High	High	Peak Found	High	1.036e-05	1.648e-07	2.27
	FALSE	High	[K].EGSIGGSGGSGGGGGGGLKPSITK.[Q]		3.76021e-17	5.86066e-05	1	1	1	12	F6SEU4	F6SEU4 [1109-1132]		0	1973.99	FALSE	Mouse	1.193	0.932171	7.19	822524	865428	11.64	20.99		High	High	High	High	High	High	High	1.036e-05	1.446e-18	5.02
	FALSE	High	[K].EVFASWR.[LQ]		0.011565	0.00139314	2	2	1	9	F6SEU4; Q3UHC7	F6SEU4 [567-573]; Q3UHC7 [495-501]		0	894.447	FALSE	Mouse	0.845	0.952793	19.99	346999	284960	43.39	20.96	Shared	High	High	Peak Found	High	High	Peak Found	High	0.000264	0.001934	1.62
	FALSE	High	[R].GGEPPGDTFAPFHGYSK.[S]		0.000303892	5.86066e-05	1	1	1	15	F6SEU4	F6SEU4 [968-984]		0	1763.8	FALSE	Mouse	1.046	1	0.41	275386	288166	24.42	55.09		High	High	High	High	High	Peak Found	High	1.036e-05	4.278e-05	1.91
	FALSE	High	[K].GKEEVASALVHILQSTGK.[A]		4.11047e-16	5.86066e-05	1	1	1	8	F6SEU4	F6SEU4 [443-460]		1	1867.03	FALSE	Mouse	2.367	0.0492331	155.51	125571	297239	100.93	2.95		High	High	Not Found	High	High	Not Found	High	1.036e-05	1.76e-17	4.78
	FALSE	High	[R].GSIPAMSYAPFR.[D]		0.00872083	0.0011713	1	1	1	4	F6SEU4	F6SEU4 [11-22]		0	1296.64	FALSE	Mouse	0.84	0.987468	23.46	45268.5	60335.6	86.11	61.08		High	High	Peak Found	High	High	Not Found	High	0.0002073	0.001445	1.61
	FALSE	High	[R].GSIPAMSYAPFR.[D]	1xOxidation [M6]	0.000277155	5.86066e-05	1	1	1	6	F6SEU4	F6SEU4 [11-22]		0	1312.64	FALSE	Mouse	1.297	0.891802	134.18	181160	316166	5.34	47.25		High	High	High	Not Found	High	High	High	1.036e-05	3.883e-05	1.74
	FALSE	High	[R].KLEEYER.[R]		0.03542	0.00408879	1	1	1	5	F6SEU4	F6SEU4 [1212-1218]		1	966.489	FALSE	Mouse	1.178	0.988425	11.67	178010	209709	19.66	29.65		High	High	Peak Found	High	Peak Found	High	High	0.000892	0.006172	1.99
	FALSE	High	[K].ILMQYQAR.[L]	1xOxidation [M3]	0.00134016	0.000109712	1	1	1	7	F6SEU4	F6SEU4 [1230-1237]		0	1038.54	FALSE	Mouse	1.088	1	36.57	190390	191578	14.18	25.39		High	High	High	High	High	High	High	1.789e-05	0.0002017	1.8
	FALSE	High	[R].LLNDISTALR.[N]		2.12782e-05	5.86066e-05	1	1	1	26	F6SEU4	F6SEU4 [717-726]		0	1115.64	FALSE	Mouse	1.088	0.997599	18.78	716999	733770	16.24	30.33		High	High	High	High	High	High	High	1.036e-05	2.654e-06	2.91
	FALSE	High	[R].LLNDISTALRNPNIQR.[Q]		0.00562016	0.00078021	1	1	1	1	F6SEU4	F6SEU4 [717-732]		1	1838.02	FALSE	Mouse	1000	1.11353e-16	0		46671.3				Not Found	Not Found	Not Found	High	Not Found	Not Found	High	0.0001245	0.0009109	1.94
	FALSE	High	[R].LLSQEEQTSK.[I]		1.91066e-05	5.86066e-05	1	1	1	10	F6SEU4	F6SEU4 [1220-1229]		0	1162.6	FALSE	Mouse	0.925	1	55.14	304012	282858	12.62	33.22		High	High	High	High	High	High	High	1.036e-05	2.386e-06	1.78
	FALSE	High	[R].LMLVEEELRR.[D]	1xOxidation [M2]	0.0185958	0.00205263	1	1	1	4	F6SEU4	F6SEU4 [1263-1272]		1	1303.7	FALSE	Mouse	0.256	0.00269071	2.52	197755	104881	60.06	60.06		Peak Found	High	Peak Found	High	High	Peak Found	High	0.0004214	0.00319	0.93
	FALSE	High	[R].LSQGSGSSITAAGMR.[L]		3.51497e-08	5.86066e-05	1	1	1	11	F6SEU4	F6SEU4 [891-905]		0	1422.7	FALSE	Mouse	1.019	1	28.03	322877	391086	35.72	18.78		High	High	High	High	High	High	High	1.036e-05	3.334e-09	2.93
	FALSE	High	[R].LSQGSGSSITAAGMR.[L]	1xOxidation [M14]	2.43304e-06	5.86066e-05	1	1	1	12	F6SEU4	F6SEU4 [891-905]		0	1438.7	FALSE	Mouse	1.671	0.460401	30.92	269364	431134	45.77	21.39		High	High	High	High	High	High	High	1.036e-05	2.76e-07	1.79
	FALSE	High	[R].LSQMGVTTDGVPAQQLR.[I]		3.20512e-08	5.86066e-05	1	1	1	11	F6SEU4	F6SEU4 [906-922]		0	1800.93	FALSE	Mouse	1.176	0.992626	94.95	137229	161411	41.36	42.37		High	High	High	High	High	High	High	1.036e-05	3.025e-09	3.03
	FALSE	High	[R].LSQMGVTTDGVPAQQLR.[I]	1xOxidation [M4]	6.25759e-08	5.86066e-05	1	1	1	15	F6SEU4	F6SEU4 [906-922]		0	1816.92	FALSE	Mouse	1.193	0.95774	0.35	277291	330045	34.18	22.23		High	High	High	High	High	High	High	1.036e-05	6.079e-09	2.57
	FALSE	High	[K].LWIIEAR.[E]		0.0184584	0.00201168	1	1	1	11	F6SEU4	F6SEU4 [266-272]		0	900.53	FALSE	Mouse	0.995	1	13.16	486875	483010	15	14.88		High	High	High	High	High	High	High	0.00041	0.003145	1.69
	FALSE	High	[R].MLCAVLEPALNVK.[G]	1xCarbamidomethyl [C3]	0.000965661	0.000109712	1	1	1	1	F6SEU4	F6SEU4 [430-442]		0	1457.79	FALSE	Mouse								No Quan Values	Not Found	Not Found	Not Found	Not Found	High	Not Found	High	1.789e-05	0.0001427	1.7
	FALSE	High	[K].QHSQTPSTLNPTMPASER.[T]		8.68879e-05	5.86066e-05	1	1	1	5	F6SEU4	F6SEU4 [1133-1150]		0	1981.94	FALSE	Mouse	0.425	0.12685	98.05	205398	184758	32.26	45.39		High	High	High	Not Found	High	Peak Found	High	1.036e-05	1.156e-05	2.07
	FALSE	High	[K].QHSQTPSTLNPTMPASER.[T]	1xOxidation [M13]	3.34932e-05	5.86066e-05	1	1	1	11	F6SEU4	F6SEU4 [1133-1150]		0	1997.93	FALSE	Mouse	1.054	1	3.07	268387	288744	6.21	14.29		High	High	High	High	High	High	High	1.036e-05	4.264e-06	2.57
	FALSE	High	[R].QLPPLGPTNPR.[V]		0.020784	0.00230996	1	1	1	1	F6SEU4	F6SEU4 [1295-1305]		0	1189.67	FALSE	Mouse	1000	1.11353e-16	0	53423.7	80953.5		37.02		Not Found	Not Found	Peak Found	Peak Found	High	Peak Found	High	0.0004742	0.003562	1.55
	FALSE	High	[K].QYSMEAAPAAPFRPSQGFLSR.[R]	1xOxidation [M4]	3.42747e-05	5.86066e-05	1	1	1	8	F6SEU4	F6SEU4 [115-135]		0	2327.12	FALSE	Mouse	1.479	0.705403	11.86	110349	251516	60.31	48.27		High	High	High	High	High	Not Found	High	1.036e-05	4.364e-06	2.7
	FALSE	High	[R].RLLSQEEQTSK.[I]		0.000615144	5.86066e-05	1	1	1	16	F6SEU4	F6SEU4 [1219-1229]		1	1318.7	FALSE	Mouse	2.527	0.00683065	65.7	357126	1.18209e+06	21.79	52.2		High	High	High	High	High	High	High	1.036e-05	8.911e-05	1.87
	FALSE	High	[K].SQQLTVSAAQKPRPSSGNLLQSPEPSYGPARPR.[Q]		6.19544e-05	5.86066e-05	1	1	1	3	F6SEU4	F6SEU4 [1070-1102]		0	3504.83	FALSE	Mouse	1000	1.11353e-16	0		90326.1		73.22		Not Found	High	Not Found	High	High	Not Found	High	1.036e-05	8.123e-06	3.33
	FALSE	High	[R].SSPAYCTSSSDITEPEQK.[M]	1xCarbamidomethyl [C6]	8.15379e-09	5.86066e-05	1	1	1	7	F6SEU4	F6SEU4 [816-833]		0	1986.86	FALSE	Mouse	1.214	0.968228	76.29	179845	289484	12.73	18.71		High	Peak Found	High	High	High	High	High	1.036e-05	7.221e-10	2.89
	FALSE	High	[K].SVSMLDLQGDGPGGR.[L]		7.1866e-08	5.86066e-05	1	1	1	10	F6SEU4	F6SEU4 [840-854]		0	1488.71	FALSE	Mouse	0.904	0.993469	25.65	362438	241002	30.66	35.17		High	High	High	High	High	High	High	1.036e-05	6.996e-09	3.18
	FALSE	High	[K].SVSMLDLQGDGPGGR.[L]	1xOxidation [M4]	2.81582e-06	5.86066e-05	1	1	1	11	F6SEU4	F6SEU4 [840-854]		0	1504.71	FALSE	Mouse	0.951	1	123.57	193839	184250	89.46	74.2		High	High	High	High	High	High	High	1.036e-05	3.223e-07	2.66
	FALSE	High	[R].VKEYEEEIHSLK.[E]		1.75569e-05	5.86066e-05	1	1	1	6	F6SEU4	F6SEU4 [1192-1203]		1	1503.77	FALSE	Mouse	0.929	1	2.54	197998	171504	41.31	41.32		High	High	Peak Found	High	High	Peak Found	High	1.036e-05	2.169e-06	1.96
	FALSE	High	[R].VKEYEEEIHSLKER.[L]		0.0410659	0.00452237	1	1	1	1	F6SEU4	F6SEU4 [1192-1205]		2	1788.91	FALSE	Mouse	18.143	4.59704e-07	4084.58	32423	21755.3		86.56		Not Found	Peak Found	Not Found	High	Peak Found	Not Found	High	0.001023	0.007204	1.64
	FALSE	High	[K].VIQNLANFSK.[F]		1.07329e-05	5.86066e-05	1	1	1	24	F6SEU4	F6SEU4 [629-638]		0	1133.63	FALSE	Mouse	1.216	0.912612	4.13	900397	800348	19.4	25.9		High	High	High	High	High	High	High	1.036e-05	1.306e-06	2.66
	FALSE	High	[K].VVNSHCVFPR.[E]	1xCarbamidomethyl [C6]	0.000106925	5.86066e-05	1	1	1	6	F6SEU4	F6SEU4 [554-563]		0	1214.61	FALSE	Mouse	0.98	1	24.04	130728	154033	21.01	47.56		High	High	High	Peak Found	High	High	High	1.036e-05	1.43e-05	2.35
	FALSE	High	[R].YQTMSILPMELYK.[E]	1xOxidation [M4]	0.0144496	0.00171943	1	1	1	2	F6SEU4	F6SEU4 [406-418]		0	1632.8	FALSE	Mouse	0.69	0.886398	72.05	40481.4	27936	42.6	92.27		Peak Found	High	Not Found	Peak Found	High	Not Found	High	0.0003183	0.002439	1.58
FALSE	High	Master Protein	P68134	Actin, alpha skeletal muscle [OS=Mus musculus]	0	FALSE	Mouse	238.567	50	19	26	1547	5	377	42	5.39	2049.61	19	cell organization and biogenesis;developmental processes;other biological processes	cytoskeleton;other cell component	other molecular function	Pf00022	11459	Acta1	mmu:11459; P02568; P68134; P99020	ENSMUSG00000031972	Striated Muscle Contraction	Hypothetical Network for Drug Addiction; Myometrial Relaxation and Contraction Pathways	3	0	0.568	0.00306969	49.25	4.52396e+07	2.75638e+07	Phospho [Y296]
	Checked	Confidence	Annotated Sequence	Modifications	Qvality PEP	Qvality q-value	# Protein Groups	# Proteins	# Isoforms	# PSMs	Master Protein Accessions	Positions in Master Proteins	Modifications in Master Proteins	# Missed Cleavages	Theo. MH+ [Da]	Contaminant	Marked as	Abundance Ratio: (Dopaminergique P3) / (Controle P1)	Abundance Ratio Adj. P-Value: (Dopaminergique P3) / (Controle P1)	Abundance Ratio Variability [%]: (Dopaminergique P3) / (Controle P1)	Abundances (Grouped): Controle P1	Abundances (Grouped): Dopaminergique P3	Abundances (Grouped) CV [%]: Controle P1	Abundances (Grouped) CV [%]: Dopaminergique P3	Quan Info	Found in Sample: [S1] F1: Sample, 1, Controle P1	Found in Sample: [S3] F3: Sample, 2, Controle P1	Found in Sample: [S5] F5: Sample, 3, Controle P1	Found in Sample: [S2] F2: Sample, 1, Dopaminergique P3	Found in Sample: [S4] F4: Sample, 2, Dopaminergique P3	Found in Sample: [S6] F6: Sample, 3, Dopaminergique P3	Confidence (by Search Engine): Sequest HT	Percolator q-Value (by Search Engine): Sequest HT	Percolator PEP (by Search Engine): Sequest HT	XCorr (by Search Engine): Sequest HT
	FALSE	High	[K].AGFAGDDAPR.[A]		7.08555e-06	5.86066e-05	3	6	1	107	P60710; P68134; P63260	P60710 [19-28]; P68134 [21-30]; P63260 [19-28]		0	976.448	FALSE	Mouse	0.921	0.977584	38.7	1.87662e+08	1.49126e+08	16.19	48.45	Shared	High	High	High	High	High	High	High	1.036e-05	8.43e-07	2.71
	FALSE	High	[R].AVFPSIVGRPR.[H]		4.83943e-07	5.86066e-05	3	6	1	100	P60710; P68134; P63260	P60710 [29-39]; P68134 [31-41]; P63260 [29-39]		0	1198.71	FALSE	Mouse	0.763	0.638505	29.41	1.57309e+08	1.20061e+08	58.2	20.04	Shared	High	High	High	High	High	High	High	1.036e-05	5.148e-08	3.06
	FALSE	High	[R].DLTDYLMK.[I]		0.00118643	0.000109712	4	7	1	38	Q8BFZ3; P60710; P68134; P63260	Q8BFZ3 [185-192]; P60710 [184-191]; P68134 [186-193]; P63260 [184-191]		0	998.486	FALSE	Mouse	0.892	0.946912	5.31	3.81345e+07	3.28411e+07	23.17	16.28	Shared	High	High	High	High	High	High	High	1.789e-05	0.0001768	2.2
	FALSE	High	[R].DLTDYLMK.[I]	1xOxidation [M7]	0.00184404	0.000166384	4	7	1	237	Q8BFZ3; P60710; P68134; P63260	Q8BFZ3 [185-192]; P60710 [184-191]; P68134 [186-193]; P63260 [184-191]		0	1014.48	FALSE	Mouse	0.984	1	15.37	2.49056e+07	2.7117e+07	6.21	11.94	Shared	High	High	High	High	High	High	High	1.789e-05	0.0002809	2.55
	FALSE	High	[K].DLYANNVMSGGTTMYPGIADR.[M]	1xPhospho [Y3]; 1xOxidation [M8]	7.65192e-06	5.86066e-05	1	1	1	6	P68134	P68134 [294-314]	P68134 1xPhospho [Y296]	0	2341.98	FALSE	Mouse	0.6	0.576078	111.27	130625	189569	43.98	100.09		High	High	Peak Found	High	High	Not Found	High	1.036e-05	9.114e-07	2.72
	FALSE	High	[K].DSYVGDEAQSK.[R]		4.29825e-06	5.86066e-05	3	6	1	50	P60710; P68134; P63260	P60710 [51-61]; P68134 [53-63]; P63260 [51-61]		0	1198.52	FALSE	Mouse	0.961	1	60.05	7.43786e+07	7.14791e+07	31.67	16.4	Shared	High	High	High	High	High	High	High	1.036e-05	5.016e-07	2.03
	FALSE	High	[K].DSYVGDEAQSKR.[G]		1.28354e-08	5.86066e-05	3	6	1	54	P60710; P68134; P63260	P60710 [51-62]; P68134 [53-64]; P63260 [51-62]		1	1354.62	FALSE	Mouse	1.031	1	19.34	1.65382e+07	2.13241e+07	54.5	56.39	Shared	High	High	High	High	High	High	High	1.036e-05	1.164e-09	3.81
	FALSE	High	[K].EITALAPSTMK.[I]		4.76556e-07	5.86066e-05	3	6	1	59	P60710; P68134; P63260	P60710 [316-326]; P68134 [318-328]; P63260 [316-326]		0	1161.62	FALSE	Mouse	1.104	0.994269	0.79	4.31802e+07	3.55331e+07	17.24	19.37	Shared	High	High	High	High	High	High	High	1.036e-05	5.068e-08	3.09
	FALSE	High	[K].EITALAPSTMK.[I]	1xOxidation [M10]	4.95237e-07	5.86066e-05	3	6	1	170	P60710; P68134; P63260	P60710 [316-326]; P68134 [318-328]; P63260 [316-326]		0	1177.61	FALSE	Mouse	1.024	1	26.3	5.68852e+07	5.88431e+07	2.81	22.72	Shared	High	High	High	High	High	High	High	1.036e-05	5.239e-08	2.36
	FALSE	High	[R].GYSFVTTAER.[E]		0.000154618	5.86066e-05	1	4	1	2	P68134	P68134 [199-208]		0	1130.55	FALSE	Mouse	1000	1.11353e-16	0		198826		135.41		Not Found	Not Found	Not Found	Peak Found	Not Found	High	High	1.036e-05	2.1e-05	2.72
	FALSE	High	[R].HQGVMVGMGQK.[D]		1.02238e-09	5.86066e-05	4	7	1	41	Q8BFZ3; P60710; P68134; P63260	Q8BFZ3 [41-51]; P60710 [40-50]; P68134 [42-52]; P63260 [40-50]		0	1171.57	FALSE	Mouse	0.7	0.500534	64.44	5.252e+06	4.20897e+06	11.99	40.36	Shared	High	High	High	High	High	High	High	1.036e-05	8.305e-11	3.97
	FALSE	High	[R].HQGVMVGMGQK.[D]	1xOxidation [M]	1.17417e-09	5.86066e-05	4	7	2	103	Q8BFZ3; P60710; P68134; P63260	Q8BFZ3 [41-51]; P60710 [40-50]; P68134 [42-52]; P63260 [40-50]		0	1187.57	FALSE	Mouse	1.085	1	25.6	1.16504e+07	1.06109e+07	9.83	27.57	Shared	High	High	High	High	High	High	High	1.036e-05	9.556e-11	3.65
	FALSE	High	[R].HQGVMVGMGQK.[D]	2xOxidation [M5; M8]	2.37461e-08	5.86066e-05	4	7	1	43	Q8BFZ3; P60710; P68134; P63260	Q8BFZ3 [41-51]; P60710 [40-50]; P68134 [42-52]; P63260 [40-50]		0	1203.56	FALSE	Mouse	0.926	1	38.11	5.21455e+06	4.99291e+06	48.87	14.77	Shared	High	High	High	High	High	High	High	1.036e-05	2.201e-09	3.17
	FALSE	High	[R].LDLAGRDLTDYLMK.[I]		0.000241388	5.86066e-05	4	7	1	4	Q8BFZ3; P60710; P68134; P63260	Q8BFZ3 [179-192]; P60710 [178-191]; P68134 [180-193]; P63260 [178-191]		1	1623.84	FALSE	Mouse	1	1	74129.9	359695	604662			Shared	Not Found	Not Found	High	High	High	Not Found	High	1.036e-05	3.349e-05	2.96
	FALSE	High	[R].LDLAGRDLTDYLMK.[I]	1xOxidation [M13]	9.38294e-05	5.86066e-05	4	7	1	7	Q8BFZ3; P60710; P68134; P63260	Q8BFZ3 [179-192]; P60710 [178-191]; P68134 [180-193]; P63260 [178-191]		1	1639.84	FALSE	Mouse	1	1	74129.9	1.93054e+06	1.42089e+06			Shared	Not Found	Not Found	High	Not Found	High	Not Found	High	1.036e-05	1.247e-05	2.67
	FALSE	High	[K].IKIIAPPERK.[Y]		1.00152e-05	5.86066e-05	4	7	1	4	Q8BFZ3; P60710; P68134; P63260	Q8BFZ3 [328-337]; P60710 [327-336]; P68134 [329-338]; P63260 [327-336]		2	1164.75	FALSE	Mouse	0.001	1.11353e-16	0	2.14649e+06				Shared	Not Found	Not Found	High	Not Found	High	Not Found	High	1.036e-05	1.212e-06	3.18
	FALSE	High	[K].IIAPPER.[K]		0.0223833	0.00254597	4	7	1	65	Q8BFZ3; P60710; P68134; P63260	Q8BFZ3 [330-336]; P60710 [329-335]; P68134 [331-337]; P63260 [329-335]		0	795.472	FALSE	Mouse	1.03	1	4.32	1.22229e+08	1.22248e+08	56.9	54.75	Shared	High	High	High	High	High	High	High	0.0005157	0.003843	1.17
	FALSE	High	[K].IIAPPERK.[Y]		0.057277	0.00596199	4	7	1	16	Q8BFZ3; P60710; P68134; P63260	Q8BFZ3 [330-337]; P60710 [329-336]; P68134 [331-338]; P63260 [329-336]		1	923.567	FALSE	Mouse	1.15	0.965097	10.04	5.36676e+06	8.68951e+06	50.42	39.29	Shared	High	High	High	High	High	High	High	0.0014	0.01013	1.9
	FALSE	High	[K].IWHHTFYNELR.[V]		2.90019e-08	5.86066e-05	3	4	1	212	P60710; P68134; P63260	P60710 [85-95]; P68134 [87-97]; P63260 [85-95]		0	1515.75	FALSE	Mouse	0.535	0.0295294	60.97	1.31989e+07	7.84564e+06	66.03	81.34	Shared	High	High	High	High	High	Peak Found	High	1.036e-05	2.714e-09	3.7
	FALSE	High	[K].QEYDEAGPSIVHR.[K]		3.51497e-08	5.86066e-05	1	3	1	1	P68134	P68134 [362-374]		0	1500.71	FALSE	Mouse	1000	1.11353e-16	0		454262				Not Found	Not Found	Not Found	Not Found	Not Found	High	High	1.036e-05	3.335e-09	2.75
	FALSE	High	[K].RGILTLK.[Y]		0.0281611	0.00320613	4	7	1	8	Q8BFZ3; P60710; P68134; P63260	Q8BFZ3 [63-69]; P60710 [62-68]; P68134 [64-70]; P63260 [62-68]		1	800.535	FALSE	Mouse	1.081	1	1.17	6.85479e+07	5.69163e+07	33.01	21.7	Shared	High	High	High	Peak Found	High	High	High	0.0006796	0.004883	2.2
	FALSE	High	[RK].SYELPDGQVITIGNER.[F]		4.24416e-14	5.86066e-05	4	7	1	90	Q8BFZ3; P60710; P68134; P63260	Q8BFZ3 [240-255]; P60710 [239-254]; P68134 [241-256]; P63260 [239-254]		0	1790.89	FALSE	Mouse	0.954	0.996177	25.06	5.61528e+07	6.44618e+07	50.24	82.26	Shared	High	High	High	High	High	High	High	1.036e-05	2.225e-15	3.44
	FALSE	High	[R].VAPEEHPTLLTEAPLNPK.[A]		2.39294e-08	5.86066e-05	1	4	1	3	P68134	P68134 [98-115]		0	1956.04	FALSE	Mouse	1000	1.11353e-16	0		1.69534e+06				Not Found	Not Found	Not Found	Not Found	Not Found	High	High	1.036e-05	2.22e-09	4.18
	FALSE	High	[K].YPIEHGIITNWDDMEK.[I]		8.4523e-13	5.86066e-05	1	4	1	34	P68134	P68134 [71-86]		0	1960.91	FALSE	Mouse	0.356	2.9528e-05	98.28	2.36015e+07	1.52259e+07	91.33	93.04		High	High	High	High	High	Peak Found	High	1.036e-05	5.044e-14	3.21
	FALSE	High	[K].YPIEHGIITNWDDMEK.[I]	1xOxidation [M14]	1.29344e-08	5.86066e-05	1	4	1	93	P68134	P68134 [71-86]		0	1976.91	FALSE	Mouse	0.568	0.0607961	49.25	2.09185e+07	1.18798e+07	63.74	81.02		High	High	High	High	High	Peak Found	High	1.036e-05	1.173e-09	3.73
FALSE	High	Master Protein	Q9QXZ0	Microtubule-actin cross-linking factor 1 [OS=Mus musculus]	0	FALSE	Mouse	237.702	10	67	69	231	65	7354	831.4	5.43	105.97	67	cell-cell signaling;cell organization and biogenesis;stress response;transport;developmental processes;signal transduction;other biological processes	plasma membrane;other membranes;cytoskeleton;ER/Golgi;other cell component	cytoskeletal activity;other molecular function	Pf00307, Pf00435, Pf00681, Pf02187, Pf13499, Pf17902, Pf18373		Macf1	B1ARU3; P97394; P97395; P97396; Q4PLL5; Q9QXZ0				0	1	1.209	0.75045	23.01	3.67346e+06	5.10076e+06	Phospho [T518]
	Checked	Confidence	Annotated Sequence	Modifications	Qvality PEP	Qvality q-value	# Protein Groups	# Proteins	# Isoforms	# PSMs	Master Protein Accessions	Positions in Master Proteins	Modifications in Master Proteins	# Missed Cleavages	Theo. MH+ [Da]	Contaminant	Marked as	Abundance Ratio: (Dopaminergique P3) / (Controle P1)	Abundance Ratio Adj. P-Value: (Dopaminergique P3) / (Controle P1)	Abundance Ratio Variability [%]: (Dopaminergique P3) / (Controle P1)	Abundances (Grouped): Controle P1	Abundances (Grouped): Dopaminergique P3	Abundances (Grouped) CV [%]: Controle P1	Abundances (Grouped) CV [%]: Dopaminergique P3	Quan Info	Found in Sample: [S1] F1: Sample, 1, Controle P1	Found in Sample: [S3] F3: Sample, 2, Controle P1	Found in Sample: [S5] F5: Sample, 3, Controle P1	Found in Sample: [S2] F2: Sample, 1, Dopaminergique P3	Found in Sample: [S4] F4: Sample, 2, Dopaminergique P3	Found in Sample: [S6] F6: Sample, 3, Dopaminergique P3	Confidence (by Search Engine): Sequest HT	Percolator q-Value (by Search Engine): Sequest HT	Percolator PEP (by Search Engine): Sequest HT	XCorr (by Search Engine): Sequest HT
	FALSE	High	[K].AFLAELEQNSPK.[I]		1.27529e-06	5.86066e-05	1	1	1	7	Q9QXZ0	Q9QXZ0 [4474-4485]		0	1346.7	FALSE	Mouse	0.757	0.932171	87.7	90369	68416	66.53	109.96		High	High	Peak Found	High	High	Peak Found	High	1.036e-05	1.405e-07	2.55
	FALSE	High	[K].AFSIDIIR.[H]		0.0621251	0.00630161	1	1	1	2	Q9QXZ0	Q9QXZ0 [5675-5682]		0	934.536	FALSE	Mouse	0.883	1	54.4	43425.6	38345	30.31	76.96		Peak Found	High	Peak Found	Peak Found	High	Peak Found	High	0.001492	0.01104	1.39
	FALSE	High	[K].AGSELLESSAGDDASSLR.[S]		2.47075e-06	5.86066e-05	1	1	1	5	Q9QXZ0	Q9QXZ0 [6242-6259]		0	1764.82	FALSE	Mouse	0.701	0.890585	85.15	77926.1	61726.3	17.19	61.03		High	Not Found	High	High	High	Peak Found	High	1.036e-05	2.815e-07	2.6
	FALSE	High	[K].ATEVTVAR.[Q]		0.00757183	0.00104023	1	1	1	6	Q9QXZ0	Q9QXZ0 [4523-4530]		0	846.468	FALSE	Mouse	1.357	0.900636	39.27	51480.1	62819.5	21.67	25.78		High	High	High	High	High	High	High	0.0001752	0.001242	1.6
	FALSE	High	[K].DAYRPTTDADKIEDEVTR.[Q]		0.000184497	5.86066e-05	1	1	1	2	Q9QXZ0	Q9QXZ0 [7071-7088]		1	2094.99	FALSE	Mouse	1	1	74129.9	26869.9	52526.7				Peak Found	Not Found	Not Found	Not Found	High	Not Found	High	1.036e-05	2.543e-05	1.97
	FALSE	High	[K].DLISDWESK.[G]		0.079819	0.00783547	1	1	1	1	Q9QXZ0	Q9QXZ0 [4333-4341]		0	1092.52	FALSE	Mouse	1.529	0.938972	0.25	19175.3	17332.4	66.91	68.37		High	Peak Found	Peak Found	Not Found	Peak Found	Peak Found	High	0.001958	0.01423	1.31
	FALSE	High	[K].DLQSISQK.[W]		0.0560212	0.00596199	1	1	1	1	Q9QXZ0	Q9QXZ0 [4620-4627]		0	918.489	FALSE	Mouse	0.99	1	63.7	63546.5	64677.6	14.39	46.66		Peak Found	Peak Found	Peak Found	Peak Found	High	Peak Found	High	0.001375	0.009861	1.49
	FALSE	High	[R].DQEPIPQNIDR.[V]		0.0021952	0.000214026	1	1	1	5	Q9QXZ0	Q9QXZ0 [6861-6871]		0	1324.65	FALSE	Mouse	0.896	0.992626	44.42	144512	128917	66.23	0.61		High	Peak Found	High	Not Found	High	High	High	3.37e-05	0.0003375	1.86
	FALSE	High	[R].DQIIELDQTGNQLK.[F]		0.00435787	0.000605766	1	1	1	2	Q9QXZ0	Q9QXZ0 [6453-6466]		0	1614.83	FALSE	Mouse	1.818	0.768492	29.37	21266.6	25749.1	61.01	54.54		High	Peak Found	Peak Found	Not Found	High	Peak Found	High	9.219e-05	0.0006943	1.77
	FALSE	High	[K].DQVDPLQVK.[L]		0.0184584	0.00201168	1	1	1	1	Q9QXZ0	Q9QXZ0 [5241-5249]		0	1041.56	FALSE	Mouse	1.065	1	49.92	82574.7	91131.7	15.92	62.06		Peak Found	High	Peak Found	Peak Found	Peak Found	Peak Found	High	0.0004156	0.003163	1.59
	FALSE	High	[R].DTDSLQSQIEDVR.[L]		0.000951032	0.000109712	1	1	1	2	Q9QXZ0	Q9QXZ0 [5115-5127]		0	1505.71	FALSE	Mouse	0.537	0.52591	9.73	71674.7	38496.3	12.97	47.89		Peak Found	High	Peak Found	High	Peak Found	Peak Found	High	1.789e-05	0.0001412	1.7
	FALSE	High	[K].EALAGLLK.[T]		0.0277472	0.0031311	1	1	1	2	Q9QXZ0	Q9QXZ0 [4491-4498]		0	814.503	FALSE	Mouse	0.858	0.986391	87.37	58328.1	55303.3	35.31	50.91		High	Peak Found	Peak Found	Peak Found	High	Peak Found	High	0.0006699	0.00483	1.26
	FALSE	High	[K].ELEEAVTSALQQETEK.[S]		0.0410659	0.00452237	1	1	1	1	Q9QXZ0	Q9QXZ0 [3684-3699]		0	1804.88	FALSE	Mouse	1.315	0.953923	0	28960.1	38096.3				Not Found	Peak Found	Not Found	Not Found	High	Not Found	High	0.001023	0.007214	1.3
	FALSE	High	[R].ENLEQAFEVAER.[L]		0.00041302	5.86066e-05	1	1	1	4	Q9QXZ0	Q9QXZ0 [253-264]		0	1434.69	FALSE	Mouse	0.446	0.354815	105.5	37854.6	31595.3	58.9	78.67		High	High	Peak Found	Peak Found	High	Not Found	High	1.036e-05	5.887e-05	1.75
	FALSE	High	[K].EQYAASLAR.[S]		0.0917542	0.00899633	1	1	1	2	Q9QXZ0	Q9QXZ0 [3823-3831]		0	1008.51	FALSE	Mouse	2.218	0.207195	148.19	95721.9	300858	85.58	32.4		Peak Found	High	Peak Found	Not Found	Peak Found	High	High	0.002283	0.01645	0.86
	FALSE	High	[K].ETEILAK.[E]		0.0683809	0.00686664	1	1	1	1	Q9QXZ0	Q9QXZ0 [361-367]		0	803.451	FALSE	Mouse	0.001	1.11353e-16	0	30196.1	64855.3	46.83			Peak Found	Peak Found	Peak Found	Not Found	High	Not Found	High	0.001661	0.0121	0.93
	FALSE	High	[R].EVEQNLER.[D]		0.0758126	0.00751563	1	1	1	2	Q9QXZ0	Q9QXZ0 [4092-4099]		0	1016.5	FALSE	Mouse	1.021	1	123.1	41217.2	42067.6	49.99	71.46		High	Peak Found	Peak Found	Peak Found	High	Peak Found	High	0.001875	0.01351	0.93
	FALSE	High	[R].FFLGNQFGDSQQLR.[L]		0.00285996	0.000317734	2	2	1	4	Q9QXZ0; Q91ZU6	Q9QXZ0 [7111-7124]; Q91ZU6 [7129-7142]		0	1656.81	FALSE	Mouse	0.053	8.96019e-10	3898	15643.5	54157.5	31.17		Shared	Peak Found	High	Not Found	Not Found	High	Not Found	High	4.948e-05	0.0004466	0.7
	FALSE	High	[R].FQNLSCSLDER.[S]	1xCarbamidomethyl [C6]	0.0373018	0.00411034	1	1	1	2	Q9QXZ0	Q9QXZ0 [4055-4065]		0	1368.62	FALSE	Mouse	1.963	0.692145	109.54	21136.5	26472.1	45.44	32.27		High	Not Found	Peak Found	Peak Found	High	Peak Found	High	0.0009073	0.006529	1.62
	FALSE	High	[R].FQQLQLQQQEK.[E]		0.00109937	0.000109712	1	1	1	3	Q9QXZ0	Q9QXZ0 [4164-4174]		0	1417.74	FALSE	Mouse	0.001	1.11353e-16	0	117416	150512	23.45			Peak Found	High	Peak Found	Not Found	High	High	High	1.789e-05	0.0001633	1.63
	FALSE	High	[K].FSQQYSTIVK.[D]		0.00342683	0.000411268	1	1	1	1	Q9QXZ0	Q9QXZ0 [1339-1348]		0	1200.63	FALSE	Mouse	6.145	0.000975496	148.24	22825.9	58228.2	71.09	44.58		Peak Found	Not Found	Peak Found	Not Found	High	Peak Found	High	6.319e-05	0.0005389	1.27
	FALSE	High	[K].GALLGEINAK.[G]		0.0155627	0.00179087	1	1	1	7	Q9QXZ0	Q9QXZ0 [4342-4351]		0	985.568	FALSE	Mouse	1.231	0.981794	23.47	80963	88421.4	9.62	52.48		High	High	Peak Found	High	High	High	High	0.0003518	0.002635	1.37
	FALSE	High	[K].GGSSPEALNSLLK.[R]		0.0039529	0.000461519	1	1	1	3	Q9QXZ0	Q9QXZ0 [3873-3885]		0	1272.68	FALSE	Mouse	1.223	0.967115	73.12	59962.1	58056.4	32.73	46.01		High	High	Peak Found	Peak Found	High	Peak Found	High	7.065e-05	0.0006276	1.76
	FALSE	High	[K].GQLQELSTR.[W]		0.0122727	0.00139314	1	1	1	9	Q9QXZ0	Q9QXZ0 [6697-6705]		0	1031.55	FALSE	Mouse	0.807	0.957055	9.93	56654.7	58762.4	17.82	31.76		High	High	High	High	High	High	High	0.0002679	0.002061	1.09
	FALSE	High	[K].LAELSQR.[F]		0.0730718	0.00728868	1	1	1	3	Q9QXZ0	Q9QXZ0 [4157-4163]		0	816.457	FALSE	Mouse	1.535	0.82478	88.94	64030.4	77148.7	5.78	38.48		High	Not Found	High	High	Peak Found	Peak Found	High	0.001789	0.01294	1.27
	FALSE	High	[R].IAEQEHTQEDLQHLR.[S]		0.0725353	0.00714849	1	1	1	3	Q9QXZ0	Q9QXZ0 [1091-1105]		0	1846.9	FALSE	Mouse	0.859	0.994168	148.13	79227.7	84067.1	29.36	69.07		High	Not Found	Peak Found	Peak Found	High	Peak Found	High	0.001789	0.0129	1.35
	FALSE	High	[R].IAQSAELADR.[E]		0.000252767	5.86066e-05	1	1	1	2	Q9QXZ0	Q9QXZ0 [5370-5379]		0	1073.56	FALSE	Mouse	3.713	0.00044709	148.22	176518	358699	87.15	16.33		High	Peak Found	Not Found	Not Found	High	Peak Found	High	1.036e-05	3.519e-05	1.24
	FALSE	High	[R].IAQSAELADREK.[I]		0.00494958	0.000750007	1	1	1	2	Q9QXZ0	Q9QXZ0 [5370-5381]		1	1330.7	FALSE	Mouse	1.207	0.960081	11.23	165824	210141	46.36	50.92		Peak Found	High	High	Peak Found	Peak Found	Peak Found	High	0.0001135	0.0007943	1.45
	FALSE	High	[K].LDNLLGEVR.[D]		0.00045981	5.86066e-05	1	1	1	8	Q9QXZ0	Q9QXZ0 [6587-6595]		0	1028.57	FALSE	Mouse	1.17	0.995425	47.6	80653.4	94370	14.57	53.14		High	High	High	High	High	High	High	1.036e-05	6.559e-05	1.89
	FALSE	High	[R].LEQDQTTAQLQVQK.[A]		1.62384e-07	5.86066e-05	1	1	1	3	Q9QXZ0	Q9QXZ0 [5661-5674]		0	1629.84	FALSE	Mouse	1.202	0.986365	148.14	40342.3	37470.4	39.69	4.34		High	Not Found	Peak Found	Not Found	High	Peak Found	High	1.036e-05	1.641e-08	2.16
	FALSE	High	[K].LGELKEQYAASLAR.[S]		0.00177539	0.000109712	1	1	1	1	Q9QXZ0	Q9QXZ0 [3818-3831]		1	1548.84	FALSE	Mouse								No Quan Values	Not Found	Not Found	Not Found	Not Found	High	Not Found	High	1.789e-05	0.0002707	1.99
	FALSE	High	[R].LLDAEDVDVPSPDEK.[S]		0.000797824	0.000109712	1	1	1	2	Q9QXZ0	Q9QXZ0 [270-284]		0	1641.79	FALSE	Mouse	0.721	0.912367	64.91	33385.1	30178.2	22.39	55.03		Peak Found	Peak Found	Peak Found	High	High	Peak Found	High	1.789e-05	0.000117	1.41
	FALSE	High	[K].LLLWTQK.[V]		0.0359478	0.00408879	1	1	1	1	Q9QXZ0	Q9QXZ0 [200-206]		0	901.551	FALSE	Mouse	1.318	0.944824	5.66	27880.6	34174.1	23.18	40.72		High	Peak Found	Peak Found	Peak Found	Peak Found	Peak Found	High	0.0008947	0.0063	1.07
	FALSE	High	[K].LLSDTVASDPGVLQQQLATTK.[Q]		0.0821999	0.00802582	1	1	1	2	Q9QXZ0	Q9QXZ0 [3987-4007]		0	2185.17	FALSE	Mouse	1.766	0.60977	14.2	45596	80506.8	26.31	39.1		Peak Found	Peak Found	Not Found	High	High	Not Found	High	0.002026	0.0147	1.14
	FALSE	High	[K].LISDTVGQR.[V]		0.00734979	0.00104023	1	1	1	3	Q9QXZ0	Q9QXZ0 [5613-5621]		0	988.542	FALSE	Mouse								No Quan Values	High	High	Not Found	Not Found	High	Not Found	High	0.0001752	0.001207	1.37
	FALSE	High	[R].LQDELVTLR.[L]		0.00780052	0.00104023	1	1	1	4	Q9QXZ0	Q9QXZ0 [512-520]		0	1086.62	FALSE	Mouse	1.329	0.93945	26.23	67585.9	89816.6	6	50.75		High	High	Peak Found	High	High	Peak Found	High	0.0001752	0.001287	1.31
	FALSE	High	[R].LQDELVTLR.[L]	1xPhospho [T7]	0.0448769	0.00474851	1	1	1	1	Q9QXZ0	Q9QXZ0 [512-520]	Q9QXZ0 1xPhospho [T518]	0	1166.58	FALSE	Mouse	0.038	2.55351e-13	2845.43	67230.5	99202.9	0.02			Peak Found	Peak Found	Not Found	Not Found	High	Not Found	High	0.001094	0.00791	1.32
	FALSE	High	[K].LSEGEKEQISEQLR.[V]		0.00117743	0.000109712	1	1	1	4	Q9QXZ0	Q9QXZ0 [1499-1512]		1	1645.84	FALSE	Mouse	0.865	0.997446	1.92	56639.6	51542.2	64.07	5.38		High	Peak Found	Peak Found	High	High	Not Found	High	1.789e-05	0.0001755	1.94
	FALSE	High	[R].LSGQSAISTQPEAVK.[Q]		2.63603e-07	5.86066e-05	1	1	1	7	Q9QXZ0	Q9QXZ0 [4670-4684]		0	1515.8	FALSE	Mouse	1.292	0.934788	103.25	100889	112198	6.04	48.54		High	High	High	High	High	High	High	1.036e-05	2.718e-08	3.33
	FALSE	High	[K].LSLEEGLTR.[N]		0.0301005	0.00349945	1	1	1	4	Q9QXZ0	Q9QXZ0 [1598-1606]		0	1017.56	FALSE	Mouse	0.593	0.556352	103.96	145339	183558	55.4	90.31		Peak Found	High	High	Not Found	Peak Found	Peak Found	High	0.0007568	0.005248	1.44
	FALSE	High	[K].LSPQELTALR.[E]		0.0265417	0.00290339	1	1	1	3	Q9QXZ0	Q9QXZ0 [3652-3661]		0	1127.64	FALSE	Mouse	0.711	0.890585	25.68	80942.9	49077.4	18.72	46.55		Peak Found	High	Peak Found	High	High	Peak Found	High	0.0006167	0.004607	1.23
	FALSE	High	[K].LSQEEAVPADLSALESHR.[T]		2.53659e-07	5.86066e-05	1	1	1	5	Q9QXZ0	Q9QXZ0 [1180-1197]		0	1951.97	FALSE	Mouse	1.896	0.507917	44.35	45830.5	86897	7.68	47.47		High	High	Not Found	High	High	Not Found	High	1.036e-05	2.606e-08	2.45
	FALSE	High	[K].ITGQLESLER.[R]		3.24788e-05	5.86066e-05	1	1	1	6	Q9QXZ0	Q9QXZ0 [5382-5391]		0	1145.62	FALSE	Mouse	0.959	1	43.68	101916	97856.8	13.19	30.98		High	High	High	High	High	High	High	1.036e-05	4.145e-06	2.37
	FALSE	High	[RK].LTVEEAVR.[HM]		0.00859215	0.00112566	2	2	1	11	Q9QXZ0; Q9QXS1	Q9QXZ0 [1789-1796]; Q9QXS1 [4129-4136]		0	916.51	FALSE	Mouse	1.198	0.916925	22.61	6.2205e+06	7.24563e+06	23.08	18.41	Shared	High	High	High	High	High	High	High	0.0002006	0.001421	2.11
	FALSE	High	[K].LVSDANEQYK.[L]		0.0171386	0.00189326	1	1	1	3	Q9QXZ0	Q9QXZ0 [5603-5612]		0	1166.57	FALSE	Mouse	1.744	0.643201	133.11	93290.2	97706.9	66.42	56.44		High	Not Found	Peak Found	Peak Found	High	Peak Found	High	0.000383	0.002924	1.24
	FALSE	High	[R].MENQLSASKPTGGLPETAR.[E]		0.00045981	5.86066e-05	1	1	1	3	Q9QXZ0	Q9QXZ0 [6307-6325]		0	1986.99	FALSE	Mouse	0.001	1.11353e-16	0	70978.4	33631.3	50.38			High	High	Peak Found	Not Found	High	Not Found	High	1.036e-05	6.568e-05	1.81
	FALSE	High	[R].MENQLSASKPTGGLPETAR.[E]	1xOxidation [M1]	0.00123249	0.000109712	1	1	1	3	Q9QXZ0	Q9QXZ0 [6307-6325]		0	2002.99	FALSE	Mouse	1.044	1	148.12	34523.1	39372.8	5.28	17.63		High	Not Found	Peak Found	Not Found	High	Peak Found	High	1.789e-05	0.0001845	1.7
	FALSE	High	[K].NDVLAHQATVATVNK.[A]		2.73936e-07	5.86066e-05	1	1	1	4	Q9QXZ0	Q9QXZ0 [6227-6241]		0	1580.84	FALSE	Mouse	1.311	0.914452	91.92	233765	306540	16.29	62		High	High	High	Peak Found	High	Peak Found	High	1.036e-05	2.838e-08	1.83
	FALSE	High	[R].QEFIDGILASK.[F]		0.00780052	0.00104023	1	1	1	1	Q9QXZ0	Q9QXZ0 [7024-7034]		0	1220.65	FALSE	Mouse	0.516	0.694667	80.1	31028.3	17174.4	38.74	98.2		Peak Found	High	Peak Found	Peak Found	Peak Found	Peak Found	High	0.0001752	0.001279	1.36
	FALSE	High	[R].QESLQTVFSR.[M]		0.0445462	0.00474851	1	1	1	1	Q9QXZ0	Q9QXZ0 [4419-4428]		0	1194.61	FALSE	Mouse								No Quan Values	Not Found	Not Found	Not Found	Not Found	High	Not Found	High	0.00109	0.007818	0.97
	FALSE	High	[K].QPVYDTTIR.[T]		0.0828058	0.00809316	1	1	1	5	Q9QXZ0	Q9QXZ0 [6561-6569]		0	1092.57	FALSE	Mouse	0.418	0.140633	13.79	66001.1	52323	82.92	65.92		High	High	High	High	Peak Found	High	High	0.002039	0.01478	1.09
	FALSE	High	[K].QQLEETSEIR.[S]		0.000881126	0.000109712	1	1	1	3	Q9QXZ0	Q9QXZ0 [4685-4694]		0	1232.61	FALSE	Mouse	0.097	4.83052e-13	7170.02	86188.2	804495	0.35			High	Not Found	High	Not Found	High	Peak Found	High	1.789e-05	0.0001299	1.77
	FALSE	High	[R].QSEVESIQEVLR.[D]		0.00045981	5.86066e-05	1	1	1	2	Q9QXZ0	Q9QXZ0 [1267-1278]		0	1416.73	FALSE	Mouse	0.001	1.11353e-16	0	25181.6	51974.3	65.63			Peak Found	Peak Found	Peak Found	High	High	Not Found	High	1.036e-05	6.587e-05	1.15
	FALSE	High	[K].QTTGEEVLLIQEK.[L]		0.04521	0.00478152	1	1	1	1	Q9QXZ0	Q9QXZ0 [5482-5494]		0	1487.8	FALSE	Mouse	1	1	74129.9	75197.9	43856.8				Peak Found	Not Found	Not Found	Not Found	High	Not Found	High	0.001097	0.007936	0.78
	FALSE	High	[K].SATVELEK.[L]		0.00139214	0.000109712	1	1	1	9	Q9QXZ0	Q9QXZ0 [5892-5899]		0	876.467	FALSE	Mouse	1.078	1	88.71	59633	64312.1	18.09	48.78		High	High	High	High	High	High	High	1.789e-05	0.0002105	1.54
	FALSE	High	[R].SLQDTAEVLSLENHPAK.[Q]		0.0125491	0.00147055	1	1	1	4	Q9QXZ0	Q9QXZ0 [738-754]		0	1851.94	FALSE	Mouse	0.696	0.846715	60.84	72803.1	80126.8	68.65	60.57		High	High	Peak Found	High	High	Not Found	High	0.0002797	0.002117	0.79
	FALSE	High	[R].SSQIDQAIVK.[S]		0.000822586	0.000109712	1	1	1	3	Q9QXZ0	Q9QXZ0 [4639-4648]		0	1088.59	FALSE	Mouse	1.28	0.936069	6.46	97568.8	107355	19.24	21.29		Peak Found	High	Peak Found	Not Found	High	High	High	1.789e-05	0.0001209	1.91
	FALSE	High	[K].STQYQDLLQDLSEK.[V]		0.00294756	0.000317734	1	1	1	2	Q9QXZ0	Q9QXZ0 [4649-4662]		0	1667.81	FALSE	Mouse	0.001	1.11353e-16	0	27920.8		35.72			Peak Found	High	Not Found	Not Found	Not Found	Not Found	High	4.948e-05	0.0004611	1.42
	FALSE	High	[R].TELVSISSSEDEGNLR.[F]		0.000101325	5.86066e-05	1	1	1	5	Q9QXZ0	Q9QXZ0 [572-587]		0	1735.83	FALSE	Mouse	1.2	0.984772	57.32	27343.2	40476.8	42.74	29.28		High	High	Peak Found	High	High	Not Found	High	1.036e-05	1.354e-05	1.87
	FALSE	High	[K].TEQSVALLEQK.[W]		0.000232297	5.86066e-05	1	1	1	3	Q9QXZ0	Q9QXZ0 [6368-6378]		0	1245.67	FALSE	Mouse	1.195	0.987404	11.03	61547.2	71943.6	2.43	21.34		High	High	Peak Found	Peak Found	High	Peak Found	High	1.036e-05	3.229e-05	2.25
	FALSE	High	[R].TGTVQVLK.[R]		0.0105008	0.00123673	1	1	1	3	Q9QXZ0	Q9QXZ0 [6671-6678]		0	845.509	FALSE	Mouse	1.054	1	87.91	56938.1	71111.1	19.53	57.25		High	High	Peak Found	Peak Found	Peak Found	Peak Found	High	0.0002345	0.00175	1.38
	FALSE	High	[K].TLLAGDTQK.[L]		0.0524158	0.00557361	1	1	1	5	Q9QXZ0	Q9QXZ0 [6578-6586]		0	946.52	FALSE	Mouse	1.05	1	99.74	44642.8	46890.7	17.95	58.13		High	High	Peak Found	High	High	Peak Found	High	0.00129	0.009255	1.04
	FALSE	High	[K].TLQNQLVELR.[S]		0.00057419	5.86066e-05	1	1	1	4	Q9QXZ0	Q9QXZ0 [4836-4845]		0	1213.69	FALSE	Mouse	0.802	0.963334	70.49	48196.1	41035.6	9.22	45.32		High	High	High	Peak Found	High	Peak Found	High	1.036e-05	8.296e-05	1.62
	FALSE	High	[R].TSLAGDTSNSSSPASTGAK.[A]		0.00583388	0.00078021	1	1	1	1	Q9QXZ0	Q9QXZ0 [7247-7265]		0	1738.81	FALSE	Mouse	1.292	0.97757	23.43	30164	25682.1	28.27	51.18		Peak Found	Peak Found	Peak Found	Peak Found	High	Peak Found	High	0.0001245	0.0009428	1.46
	FALSE	High	[K].TSQIFLAK.[H]		0.00345271	0.000411268	1	1	1	2	Q9QXZ0	Q9QXZ0 [1487-1494]		0	907.525	FALSE	Mouse	0.545	0.475046	14.81	96722.2	89511.3	45.37	47.95		High	Peak Found	Peak Found	Peak Found	High	Peak Found	High	6.319e-05	0.0005442	1.56
	FALSE	High	[K].TSSLEEMTQR.[L]		0.0958669	0.00945351	1	1	1	2	Q9QXZ0	Q9QXZ0 [4966-4975]		0	1181.55	FALSE	Mouse	0.76	0.953923	58.69	26015	25020.4	10.21	20.97		High	Peak Found	Peak Found	Not Found	High	Peak Found	High	0.00238	0.01721	0.92
	FALSE	High	[R].VDEIDAAIQR.[S]		1.24213e-05	5.86066e-05	1	1	1	7	Q9QXZ0	Q9QXZ0 [5622-5631]		0	1129.58	FALSE	Mouse	1.026	1	102.08	89023.8	91331.2	33.17	65.24		High	High	High	High	High	High	High	1.036e-05	1.522e-06	2.53
	FALSE	High	[R].VIAQLETR.[Q]		0.0120024	0.00139314	1	1	1	3	Q9QXZ0	Q9QXZ0 [1259-1266]		0	929.541	FALSE	Mouse	0.877	0.984705	43.37	273986	240292	10.96	28.19		High	Peak Found	Peak Found	High	High	Peak Found	High	0.0002679	0.002018	1.42
	FALSE	High	[K].VIEVELAK.[H]		0.00158424	0.000109712	1	1	1	2	Q9QXZ0	Q9QXZ0 [6214-6221]		0	900.54	FALSE	Mouse	1.085	1	24.08	97164.3	105392	42.04	66.53		Peak Found	Peak Found	High	Peak Found	High	Peak Found	High	1.789e-05	0.0002409	1.37
FALSE	High	Master Protein	P31324	cAMP-dependent protein kinase type II-beta regulatory subunit [OS=Mus musculus]	0	FALSE	Mouse	235.538	57	20	30	265	17	416	46.1	4.98	512.32	20	other metabolic processes;other biological processes	plasma membrane;other membranes;cytoskeleton;other cell component	enzyme regulator activity;other molecular function	Pf00027, Pf02197	19088	Prkar2b	B1B199; mmu:19088; P31324; Q3UTZ1; Q80ZM4; Q8BRZ7	ENSMUSG00000002997	Hedgehog 'off' state; Vasopressin regulates renal water homeostasis via Aquaporins; Anchoring of the basal body to the plasma membrane; Regulation of PLK1 Activity at G2/M Transition; Loss of Nlp from mitotic centrosomes; Recruitment of mitotic centrosome proteins and complexes; Recruitment of NuMA to mitotic centrosomes; AURKA Activation by TPX2; Factors involved in megakaryocyte development and platelet production; DARPP-32 events; PKA activation; PKA activation in glucagon signalling; CREB1 phosphorylation through the activation of Adenylate Cyclase	G Protein Signaling Pathways; Myometrial Relaxation and Contraction Pathways; Calcium Regulation in the Cardiac Cell	17	4	0.92	0.929938	7.74	3.34763e+07	2.67245e+07	Phospho [S112]
	Checked	Confidence	Annotated Sequence	Modifications	Qvality PEP	Qvality q-value	# Protein Groups	# Proteins	# Isoforms	# PSMs	Master Protein Accessions	Positions in Master Proteins	Modifications in Master Proteins	# Missed Cleavages	Theo. MH+ [Da]	Contaminant	Marked as	Abundance Ratio: (Dopaminergique P3) / (Controle P1)	Abundance Ratio Adj. P-Value: (Dopaminergique P3) / (Controle P1)	Abundance Ratio Variability [%]: (Dopaminergique P3) / (Controle P1)	Abundances (Grouped): Controle P1	Abundances (Grouped): Dopaminergique P3	Abundances (Grouped) CV [%]: Controle P1	Abundances (Grouped) CV [%]: Dopaminergique P3	Quan Info	Found in Sample: [S1] F1: Sample, 1, Controle P1	Found in Sample: [S3] F3: Sample, 2, Controle P1	Found in Sample: [S5] F5: Sample, 3, Controle P1	Found in Sample: [S2] F2: Sample, 1, Dopaminergique P3	Found in Sample: [S4] F4: Sample, 2, Dopaminergique P3	Found in Sample: [S6] F6: Sample, 3, Dopaminergique P3	Confidence (by Search Engine): Sequest HT	Percolator q-Value (by Search Engine): Sequest HT	Percolator PEP (by Search Engine): Sequest HT	XCorr (by Search Engine): Sequest HT
	FALSE	High	[R].AASAHAIGTVK.[C]		2.23292e-08	5.86066e-05	1	1	1	9	P31324	P31324 [360-370]		0	1025.57	FALSE	Mouse	0.919	0.996558	10.1	1.25057e+06	1.33258e+06	18.77	39.81		High	High	High	High	High	High	High	1.036e-05	2.074e-09	3.88
	FALSE	High	[R].AATITATSPGALWGLDR.[V]		1.61979e-11	5.86066e-05	1	1	1	24	P31324	P31324 [231-247]		0	1700.9	FALSE	Mouse	0.776	0.803474	33.88	3.13877e+06	3.12667e+06	28.1	73.52		High	High	High	High	High	High	High	1.036e-05	1.1e-12	4.91
	FALSE	High	[R].ASVCAEAYNPDEEEDDAESR.[I]	1xCarbamidomethyl [C4]	2.38698e-12	5.86066e-05	1	1	1	8	P31324	P31324 [111-130]		0	2256.88	FALSE	Mouse	0.872	0.979714	82.86	111894	76987.9	51.88	66.89		High	High	High	High	High	High	High	1.036e-05	1.485e-13	3.24
	FALSE	High	[K].CLAMDVQAFER.[L]	1xCarbamidomethyl [C1]; 1xOxidation [M4]	0.000100549	5.86066e-05	1	1	1	6	P31324	P31324 [371-381]		0	1355.61	FALSE	Mouse	0.796	0.931449	46.11	243185	133159	64.08	60.67		High	High	High	High	Peak Found	Peak Found	High	1.036e-05	1.35e-05	1.49
	FALSE	High	[K].EGEHVIDQGDDGDNFYVIDR.[G]		3.65541e-13	5.86066e-05	1	1	1	31	P31324	P31324 [175-194]		0	2293	FALSE	Mouse	0.733	0.628162	43.28	3.57231e+06	3.45189e+06	42.54	77.29		High	High	High	High	High	High	High	1.036e-05	2.106e-14	6.56
	FALSE	High	[RK].GQYFGELALVTNKPR.[A]		8.62175e-12	5.86066e-05	2	2	1	26	P31324; P12367	P31324 [345-359]; P12367 [330-344]		0	1692.91	FALSE	Mouse	0.847	0.953414	22.28	2.86528e+06	2.85457e+06	48.13	79.46	Shared	High	High	High	High	High	High	High	1.036e-05	5.659e-13	3.58
	FALSE	High	[R].GSFGELALMYNTPR.[A]		9.73139e-09	5.86066e-05	2	2	1	8	P31324; P12367	P31324 [217-230]; P12367 [201-214]		0	1555.76	FALSE	Mouse	0.956	1	30.86	540839	594208	40.89	82.51	Shared	High	High	High	High	High	Peak Found	High	1.036e-05	8.667e-10	3.55
	FALSE	High	[R].GSFGELALMYNTPR.[A]	1xOxidation [M9]	6.13461e-09	5.86066e-05	2	2	1	6	P31324; P12367	P31324 [217-230]; P12367 [201-214]		0	1571.75	FALSE	Mouse	1.149	0.959195	3.61	908166	1.06868e+06	48	81.16	Shared	High	High	High	High	High	Peak Found	High	1.036e-05	5.362e-10	3.99
	FALSE	High	[R].GTFDIYVK.[C]		0.00734979	0.00104023	1	1	1	16	P31324	P31324 [195-202]		0	942.493	FALSE	Mouse	0.913	0.999153	1.7	1.92916e+06	1.76128e+06	21.78	19.14		High	High	High	High	High	High	High	0.0001752	0.001209	1.43
	FALSE	High	[K].GVNFAEEPMR.[S]		0.000515813	5.86066e-05	1	1	1	4	P31324	P31324 [73-82]		0	1149.54	FALSE	Mouse	0.884	0.984863	38.79	198262	183105	47.7	7.24		High	Peak Found	Peak Found	High	High	High	High	1.036e-05	7.43e-05	2.68
	FALSE	High	[K].GVNFAEEPMR.[S]	1xOxidation [M9]	0.00238575	0.000214026	1	1	1	1	P31324	P31324 [73-82]		0	1165.53	FALSE	Mouse	2.456	0.188281	98.22	108715	81580.4	46.84	100.96		Peak Found	Peak Found	Not Found	High	Peak Found	Peak Found	High	3.37e-05	0.0003684	1.63
	FALSE	High	[R].LKVVDVIGTK.[V]		0.000481445	5.86066e-05	1	1	1	8	P31324	P31324 [284-293]		1	1071.68	FALSE	Mouse	0.947	1	22.7	121436	289034	94.03	62.07		High	High	High	Peak Found	High	High	High	1.036e-05	6.931e-05	1.76
	FALSE	High	[R].LLGPCMEIMK.[R]	1xCarbamidomethyl [C5]	1.49389e-05	5.86066e-05	1	1	1	7	P31324	P31324 [382-391]		0	1191.59	FALSE	Mouse	0.669	0.760739	88.41	150277	167820	65.74	42.73		High	High	High	High	High	High	High	1.036e-05	1.833e-06	2.21
	FALSE	High	[R].LLGPCMEIMK.[R]	1xCarbamidomethyl [C5]; 1xOxidation [M]	0.000106925	5.86066e-05	1	1	2	4	P31324	P31324 [382-391]		0	1207.59	FALSE	Mouse	0.73	0.86916	71.09	164442	137706	39.6	46.85		High	Peak Found	Peak Found	Peak Found	Peak Found	High	High	1.036e-05	1.439e-05	1.81
	FALSE	High	[R].LLGPCMEIMK.[R]	1xCarbamidomethyl [C5]; 2xOxidation [M6; M9]	0.0061926	0.000826325	1	1	1	3	P31324	P31324 [382-391]		0	1223.58	FALSE	Mouse	0.572	0.525353	148.18	159668	155822	37.21	36.51		High	Peak Found	Not Found	High	Not Found	High	High	0.0001311	0.001004	1.36
	FALSE	High	[R].LLGPCMEIMKR.[N]	1xCarbamidomethyl [C5]	0.0775051	0.00764227	1	1	1	1	P31324	P31324 [382-392]		1	1347.69	FALSE	Mouse								No Quan Values	Not Found	Not Found	High	Not Found	Not Found	Not Found	High	0.001917	0.01382	0.79
	FALSE	High	[R].LQEACKDILLFK.[N]	1xCarbamidomethyl [C5]	1.11402e-07	5.86066e-05	2	2	1	4	P31324; P12367	P31324 [143-154]; P12367 [127-138]		1	1477.81	FALSE	Mouse	0.97	1	76.34	471075	651008	27.86	45.21	Shared	High	High	Peak Found	High	High	Peak Found	High	1.036e-05	1.111e-08	4.79
	FALSE	High	[K].MYESFIESLPFLK.[S]		0.00587757	0.00078021	1	1	1	1	P31324	P31324 [264-276]		0	1603.81	FALSE	Mouse	1.223	1	121.44	14408.5	17615.3	80.42	14.37		Peak Found	Peak Found	Not Found	Peak Found	High	Not Found	High	0.0001245	0.0009531	1.44
	FALSE	High	[K].MYESFIESLPFLK.[S]	1xOxidation [M1]	2.72143e-05	5.86066e-05	1	1	1	8	P31324	P31324 [264-276]		0	1619.8	FALSE	Mouse	1.003	1	83.28	64715.7	64934.7	63.7	7.14		High	Peak Found	Not Found	High	High	Not Found	High	1.036e-05	3.438e-06	2.29
	FALSE	High	[K].NLDPEQMSQVLDAMFEK.[L]		3.84646e-05	5.86066e-05	1	1	1	3	P31324	P31324 [155-171]		0	1994.92	FALSE	Mouse	1	1	74129.9	11060.9	14822.5				Peak Found	High	Not Found	High	High	Not Found	High	1.036e-05	4.933e-06	1.49
	FALSE	High	[K].NLDPEQMSQVLDAMFEK.[L]	1xOxidation [M]	1.41849e-08	5.86066e-05	1	1	2	12	P31324	P31324 [155-171]		0	2010.91	FALSE	Mouse	0.875	0.980812	7.24	263289	244100	68.24	1.13		High	High	Peak Found	High	High	Not Found	High	1.036e-05	1.286e-09	2.85
	FALSE	High	[K].NLDPEQMSQVLDAMFEK.[L]	2xOxidation [M7; M14]	0.00158424	0.000109712	1	1	1	6	P31324	P31324 [155-171]		0	2026.91	FALSE	Mouse	0.356	0.0925658	5.67	92144.4	53780.6	94.41	60.42		High	Peak Found	Peak Found	High	High	Not Found	High	1.789e-05	0.0002397	1.33
	FALSE	High	[R].RASVCAEAYNPDEEEDDAESR.[I]	1xCarbamidomethyl [C5]	9.31094e-12	5.86066e-05	1	1	1	6	P31324	P31324 [110-130]		1	2412.98	FALSE	Mouse	0.988	1	49.37	246292	162273	55	52.26		High	High	High	High	High	High	High	1.036e-05	6.135e-13	4.09
	FALSE	High	[R].RASVCAEAYNPDEEEDDAESR.[I]	1xCarbamidomethyl [C5]; 1xPhospho [S3]	1.13352e-10	5.86066e-05	1	1	1	5	P31324	P31324 [110-130]	P31324 1xPhospho [S112]	1	2492.95	FALSE	Mouse	0.795	0.899146	70.65	386072	321721	53.38	42.35		Peak Found	High	High	High	High	High	High	1.036e-05	8.353e-12	5.68
	FALSE	High	[R].SDSENGEEEEAAEAGAFNAPVINR.[F]		3.73335e-10	5.86066e-05	1	1	1	4	P31324	P31324 [83-106]		0	2506.1	FALSE	Mouse	1.287	0.944083	98.15	94511.1	173773	41.81	48.37		High	High	Peak Found	High	High	Not Found	High	1.036e-05	2.906e-11	3.48
	FALSE	High	[K].SLEVSER.[L]		0.0483215	0.00508998	1	1	1	13	P31324	P31324 [277-283]		0	819.421	FALSE	Mouse	0.934	1	33.58	2.58038e+06	2.38166e+06	13.76	21.7		High	High	High	High	High	High	High	0.001176	0.008527	2.03
	FALSE	High	[R].TWGDAGAAAGGGIPSK.[G]		9.6018e-12	5.86066e-05	1	1	1	20	P31324	P31324 [57-72]		0	1415.69	FALSE	Mouse	0.835	0.945818	22.09	2.9001e+06	2.42018e+06	10.83	8.24		High	High	High	High	High	High	High	1.036e-05	6.354e-13	4.32
	FALSE	High	[K].VVDVIGTK.[V]		0.0160315	0.00181565	1	1	1	21	P31324	P31324 [286-293]		0	830.498	FALSE	Mouse	0.673	0.362952	71.72	1.19268e+07	5.21207e+06	51.25	28.48		High	High	High	High	High	High	High	0.0003612	0.002723	1.52
FALSE	High	Master Protein	P47708	Rabphilin-3A [OS=Mus musculus]	0	FALSE	Mouse	234.864	46	27	31	245	27	681	75.4	8.27	422.2	27	cell-cell signaling;cell organization and biogenesis;transport;other biological processes	plasma membrane;other membranes;cytosol;ER/Golgi;other cell component	other molecular function	Pf00168, Pf02318	19894	Rph3a	mmu:19894; P47708	ENSMUSG00000029608			0	0	1.231	0.658372	13.21	1.03132e+07	1.25535e+07	Met-loss+Acetyl [N-Term]
	Checked	Confidence	Annotated Sequence	Modifications	Qvality PEP	Qvality q-value	# Protein Groups	# Proteins	# Isoforms	# PSMs	Master Protein Accessions	Positions in Master Proteins	Modifications in Master Proteins	# Missed Cleavages	Theo. MH+ [Da]	Contaminant	Marked as	Abundance Ratio: (Dopaminergique P3) / (Controle P1)	Abundance Ratio Adj. P-Value: (Dopaminergique P3) / (Controle P1)	Abundance Ratio Variability [%]: (Dopaminergique P3) / (Controle P1)	Abundances (Grouped): Controle P1	Abundances (Grouped): Dopaminergique P3	Abundances (Grouped) CV [%]: Controle P1	Abundances (Grouped) CV [%]: Dopaminergique P3	Quan Info	Found in Sample: [S1] F1: Sample, 1, Controle P1	Found in Sample: [S3] F3: Sample, 2, Controle P1	Found in Sample: [S5] F5: Sample, 3, Controle P1	Found in Sample: [S2] F2: Sample, 1, Dopaminergique P3	Found in Sample: [S4] F4: Sample, 2, Dopaminergique P3	Found in Sample: [S6] F6: Sample, 3, Dopaminergique P3	Confidence (by Search Engine): Sequest HT	Percolator q-Value (by Search Engine): Sequest HT	Percolator PEP (by Search Engine): Sequest HT	XCorr (by Search Engine): Sequest HT
	FALSE	High	[R].ANSVQAARPAPAPVPSPAPPQPVQPGPPGGSR.[A]		6.71928e-11	5.86066e-05	1	1	1	5	P47708	P47708 [269-300]		0	3052.61	FALSE	Mouse	6.729	3.9743e-05	141.36	147082	132373	110.86	86.64		Not Found	Peak Found	High	High	High	High	High	1.036e-05	4.822e-12	4.73
	FALSE	High	[R].ATPGPGRFPEQSTEAPPSDPGYPGAVAPAR.[E]		2.30268e-08	5.86066e-05	1	1	1	5	P47708	P47708 [301-330]		1	2977.44	FALSE	Mouse	2.44	0.11531	53.85	106703	153419	81.29	68.52		Peak Found	High	High	High	High	Not Found	High	1.036e-05	2.143e-09	3.18
	FALSE	High	[R].ATPGPGRFPEQSTEAPPSDPGYPGAVAPAREER.[T]		5.38953e-07	5.86066e-05	1	1	1	2	P47708	P47708 [301-333]		2	3391.63	FALSE	Mouse	1	1	74129.9	297983	270583				Not Found	Not Found	High	Not Found	High	Not Found	High	1.036e-05	5.744e-08	3.2
	FALSE	High	[R].DSEGWDHAHGGGTGDTSR.[S]		6.85398e-10	5.86066e-05	1	1	1	6	P47708	P47708 [244-261]		0	1841.74	FALSE	Mouse	0.784	0.914452	22.84	217964	219843	25.13	24.97		High	High	High	High	High	High	High	1.036e-05	5.469e-11	4.82
	FALSE	High	[R].FPEQSTEAPPSDPGYPGAVAPAR.[E]		2.49788e-07	5.86066e-05	1	1	1	12	P47708	P47708 [308-330]		0	2341.11	FALSE	Mouse	0.9	1	63.32	281183	167368	79.19	31.74		High	High	High	High	High	High	High	1.036e-05	2.579e-08	3.08
	FALSE	High	[R].FPEQSTEAPPSDPGYPGAVAPAREER.[T]		9.0223e-07	5.86066e-05	1	1	1	7	P47708	P47708 [308-333]		1	2755.3	FALSE	Mouse	0.001	1.11353e-16	0	185272	101764	34.7			High	High	High	High	High	Peak Found	High	1.036e-05	9.858e-08	3.14
	FALSE	High	[R].GDMEDRRPPGQKPGPDLTSAPGR.[G]	1xOxidation [M3]	4.71377e-06	5.86066e-05	1	1	1	6	P47708	P47708 [201-223]		1	2450.18	FALSE	Mouse	1.65	0.582775	13.18	88636.9	233424	107.38	93.41		Peak Found	High	High	Peak Found	High	Peak Found	High	1.036e-05	5.514e-07	2.63
	FALSE	High	[K].GLKPMDSNGLADPYVK.[L]	1xOxidation [M5]	0.00191532	0.000214026	1	1	1	5	P47708	P47708 [405-420]		0	1720.86	FALSE	Mouse								No Quan Values	Not Found	Not Found	High	High	High	Not Found	High	3.37e-05	0.000293	1.49
	FALSE	High	[R].GMALYEEEQVER.[I]		1.31937e-07	5.86066e-05	1	1	1	7	P47708	P47708 [520-531]		0	1453.66	FALSE	Mouse	0.839	0.936671	35.42	408531	393522	25.21	19.03		High	High	High	High	High	Not Found	High	1.036e-05	1.324e-08	3.36
	FALSE	High	[R].GMALYEEEQVER.[I]	1xOxidation [M2]	9.40625e-08	5.86066e-05	1	1	1	9	P47708	P47708 [520-531]		0	1469.66	FALSE	Mouse	1.73	0.324286	0.15	359864	581715	71.02	25.51		High	High	High	High	High	High	High	1.036e-05	9.292e-09	3.07
	FALSE	High	[R].KQEELTDEEK.[E]		0.000333201	5.86066e-05	1	1	1	3	P47708	P47708 [42-51]		1	1248.6	FALSE	Mouse	29.96	2.79802e-14	2472.09	64706.2	59752.9		4.02		Not Found	High	Not Found	High	High	Not Found	High	1.036e-05	4.694e-05	2.82
	FALSE	High	[R].KQEELTDEEKEIINR.[V]		3.67904e-15	5.86066e-05	1	1	1	19	P47708	P47708 [42-56]		2	1873.95	FALSE	Mouse	1.282	0.848863	5.06	775011	870567	30.82	21.63		High	High	High	High	High	High	High	1.036e-05	1.727e-16	5.45
	FALSE	High	[K].ICLEQR.[E]	1xCarbamidomethyl [C2]	0.0348999	0.0040672	1	1	1	9	P47708	P47708 [139-144]		0	818.419	FALSE	Mouse	1.55	0.484334	8.31	283974	464253	23.65	46.03		High	Peak Found	High	High	High	High	High	0.0008834	0.006113	1.46
	FALSE	High	[R].IGDIEER.[G]		0.0183219	0.00201168	1	1	1	18	P47708	P47708 [532-538]		0	831.421	FALSE	Mouse	1.336	0.74511	9.6	798169	1.17064e+06	9.81	12.25		High	High	High	High	High	High	High	0.0004042	0.003135	1.66
	FALSE	High	[K].LHLLPGASK.[AS]		4.38354e-05	5.86066e-05	1	2	1	10	P47708	P47708 [421-429]		0	935.567	FALSE	Mouse	1.091	1	7.86	374932	430844	16.11	13.86		High	High	High	High	High	High	High	1.036e-05	5.664e-06	2.59
	FALSE	High	[R].ISVCDEDKFGHNEFIGETR.[F]	1xCarbamidomethyl [C4]	9.88222e-09	5.86066e-05	1	1	1	5	P47708	P47708 [467-485]		1	2253.02	FALSE	Mouse	1.596	0.521165	94.78	166381	265532	55.33	26.4		High	High	Not Found	High	High	Not Found	High	1.036e-05	8.821e-10	3.11
	FALSE	High	[K].MEAMEQER.[I]		0.000578603	5.86066e-05	1	1	1	5	P47708	P47708 [64-71]		0	1023.42	FALSE	Mouse	1.183	0.985	21.6	65726.3	69393	11.28	37.66		High	High	High	High	High	Peak Found	High	1.036e-05	8.398e-05	2.4
	FALSE	High	[-].MTDTVVNR.[W]	1xMet-loss+Acetyl [N-Term]	0.0301005	0.00349945	1	1	1	13	P47708	P47708 [1-8]	P47708 1xMet-loss+Acetyl [N-Term]	0	846.432	FALSE	Mouse	1.708	0.153276	1.67	1.524e+06	2.62926e+06	12.49	24.35		High	High	High	High	High	High	High	0.0007568	0.00524	1.73
	FALSE	High	[K].NFNICLER.[V]	1xCarbamidomethyl [C5]	0.0228866	0.0026219	1	1	1	6	P47708	P47708 [498-505]		0	1065.51	FALSE	Mouse	0.936	1	12.12	192037	202337	53.66	4.68		High	High	Peak Found	High	High	High	High	0.0005315	0.003951	1.92
	FALSE	High	[R].NPVWNETLQYHGITEEDMQR.[K]		1.06036e-06	5.86066e-05	1	1	1	2	P47708	P47708 [443-462]		0	2460.12	FALSE	Mouse	1	1	74129.9	45436.2	58026.7				Not Found	High	Not Found	High	Not Found	Not Found	High	1.036e-05	1.167e-07	2.8
	FALSE	High	[R].NPVWNETLQYHGITEEDMQR.[K]	1xOxidation [M18]	0.0010109	0.000109712	1	1	1	2	P47708	P47708 [443-462]		0	2476.12	FALSE	Mouse	31.015	1.11353e-16	2387.84	78078.5	78751		6.7		Not Found	High	Not Found	High	Peak Found	Not Found	High	1.789e-05	0.0001499	1.69
	FALSE	High	[K].QEELTDEEKEIINR.[V]		3.00751e-05	5.86066e-05	1	1	1	3	P47708	P47708 [43-56]		1	1745.86	FALSE	Mouse	1.271	0.932148	148.14	70840.6	149175	18.5	65.92		Peak Found	Peak Found	High	High	High	Not Found	High	1.036e-05	3.831e-06	1.88
	FALSE	High	[K].QVLPQPMPIK.[K]		0.0516465	0.00546942	1	1	1	4	P47708	P47708 [161-170]		0	1150.67	FALSE	Mouse	32.239	4.81944e-15	2296.97	65581	64568.9		7.65		High	Peak Found	Not Found	High	High	Not Found	High	0.001272	0.009137	1.34
	FALSE	High	[K].QVLPQPMPIK.[K]	1xOxidation [M7]	0.0341341	0.00396085	1	1	1	5	P47708	P47708 [161-170]		0	1166.66	FALSE	Mouse	1.266	0.965097	4.34	74980.7	87934.8	10.81	32.52		Peak Found	High	Not Found	High	High	Peak Found	High	0.0008428	0.005938	1.1
	FALSE	High	[K].QVLPQPMPIKK.[T]		0.00426094	0.000605766	1	1	1	4	P47708	P47708 [161-171]		1	1278.76	FALSE	Mouse	30.01	1.11353e-16	2467.95	196980	157008		17.18		High	Not Found	High	High	High	Peak Found	High	9.219e-05	0.0006773	1.58
	FALSE	High	[K].QVLPQPMPIKK.[T]	1xOxidation [M7]	0.00340114	0.000411268	1	1	1	10	P47708	P47708 [161-171]		1	1294.76	FALSE	Mouse	1.114	1	17.78	260503	397350	34.3	43.14		Peak Found	High	High	High	High	High	High	6.319e-05	0.0005342	2.16
	FALSE	High	[R].RPPGQKPGPDLTSAPGR.[G]		1.9911e-13	5.86066e-05	1	1	1	23	P47708	P47708 [207-223]		0	1730.93	FALSE	Mouse	1.214	0.964433	8.46	258687	296040	16.02	10.8		High	High	High	High	High	High	High	1.036e-05	1.11e-14	4.06
	FALSE	High	[R].SGAWFFK.[G]		0.035159	0.00408879	1	1	1	8	P47708	P47708 [150-156]		0	842.42	FALSE	Mouse	1.503	0.586608	49.41	391174	587751	20.95	21.41		High	High	High	High	High	Peak Found	High	0.000892	0.006158	1.4
	FALSE	High	[K].SNDYIGGCQLGISAK.[G]	1xCarbamidomethyl [C8]	2.70288e-10	5.86066e-05	1	1	1	7	P47708	P47708 [634-648]		0	1582.75	FALSE	Mouse	0.945	1	41.41	343844	324934	6.6	22.91		High	High	High	High	High	High	High	1.036e-05	2.067e-11	3.06
	FALSE	High	[R].TGPAGGFQAAPHTAAPYSQAAPAR.[Q]		9.61577e-22	5.86066e-05	1	1	1	14	P47708	P47708 [334-357]		0	2295.13	FALSE	Mouse	1.386	0.650032	24.57	1.44647e+06	1.61156e+06	36.83	27.6		High	High	High	High	High	High	High	1.036e-05	2.328e-23	7.04
	FALSE	High	[K].TKPQQPAGEPATQEQPTPESR.[H]		1.92597e-17	5.86066e-05	1	1	1	11	P47708	P47708 [172-192]		0	2277.11	FALSE	Mouse	1.259	0.848387	3.19	1.0835e+06	1.40663e+06	10.49	12.28		High	High	High	High	High	High	High	1.036e-05	7.179e-19	6.66
FALSE	High	Master Protein	Q8BFR5	Elongation factor Tu, mitochondrial [OS=Mus musculus]	0	FALSE	Mouse	233.983	54	21	26	289	21	452	49.5	7.56	570.41	21	protein metabolism;other metabolic processes;other biological processes	mitochondrion;other cell component	nucleic acid binding activity;other molecular function	Pf00009, Pf03143, Pf03144	233870	Tufm	mmu:233870; Q497E7; Q6P919; Q8BFR5	ENSMUSG00000073838			0	0	0.92	0.931038	22.01	2.30969e+07	2.10368e+07
	Checked	Confidence	Annotated Sequence	Modifications	Qvality PEP	Qvality q-value	# Protein Groups	# Proteins	# Isoforms	# PSMs	Master Protein Accessions	Positions in Master Proteins	Modifications in Master Proteins	# Missed Cleavages	Theo. MH+ [Da]	Contaminant	Marked as	Abundance Ratio: (Dopaminergique P3) / (Controle P1)	Abundance Ratio Adj. P-Value: (Dopaminergique P3) / (Controle P1)	Abundance Ratio Variability [%]: (Dopaminergique P3) / (Controle P1)	Abundances (Grouped): Controle P1	Abundances (Grouped): Dopaminergique P3	Abundances (Grouped) CV [%]: Controle P1	Abundances (Grouped) CV [%]: Dopaminergique P3	Quan Info	Found in Sample: [S1] F1: Sample, 1, Controle P1	Found in Sample: [S3] F3: Sample, 2, Controle P1	Found in Sample: [S5] F5: Sample, 3, Controle P1	Found in Sample: [S2] F2: Sample, 1, Dopaminergique P3	Found in Sample: [S4] F4: Sample, 2, Dopaminergique P3	Found in Sample: [S6] F6: Sample, 3, Dopaminergique P3	Confidence (by Search Engine): Sequest HT	Percolator q-Value (by Search Engine): Sequest HT	Percolator PEP (by Search Engine): Sequest HT	XCorr (by Search Engine): Sequest HT
	FALSE	High	[R].AEAGDNLGALVR.[G]		3.40849e-08	5.86066e-05	1	1	1	18	Q8BFR5	Q8BFR5 [316-327]		0	1185.62	FALSE	Mouse	0.698	0.564116	23.04	3.61702e+06	2.5237e+06	45.65	9.76		High	High	High	High	High	High	High	1.036e-05	3.224e-09	4.28
	FALSE	High	[R].DKPHVNVGTIGHVDHGK.[T]		3.02203e-16	5.86066e-05	1	1	1	11	Q8BFR5	Q8BFR5 [54-70]		0	1809.94	FALSE	Mouse	1.025	1	26.84	1.30566e+06	157529	79.49	138.69		High	High	High	High	High	Peak Found	High	1.036e-05	1.275e-17	5.71
	FALSE	High	[R].DLDKPFLLPVESVYSIPGR.[G]		1.44152e-13	5.86066e-05	1	1	1	16	Q8BFR5	Q8BFR5 [253-271]		0	2145.16	FALSE	Mouse	0.898	0.994351	62.04	753310	1.14096e+06	85.41	2.73		High	High	High	High	High	Not Found	High	1.036e-05	7.948e-15	4.95
	FALSE	High	[R].EHLLLAK.[Q]		0.0261515	0.00286491	1	1	1	7	Q8BFR5	Q8BFR5 [163-169]		0	823.504	FALSE	Mouse	0.611	0.463424	41.36	557135	380927	26.29	19.5		High	High	High	High	High	High	High	0.0006072	0.004524	2.63
	FALSE	High	[K].ELAMPGEDLK.[L]		0.000268776	5.86066e-05	1	1	1	8	Q8BFR5	Q8BFR5 [396-405]		0	1102.54	FALSE	Mouse	1	1	97.44	506386	506517	80.31	22.52		High	High	High	High	High	High	High	1.036e-05	3.756e-05	2.21
	FALSE	High	[K].ELAMPGEDLK.[L]	1xOxidation [M4]	0.000733482	5.86066e-05	1	1	1	6	Q8BFR5	Q8BFR5 [396-405]		0	1118.54	FALSE	Mouse	0.764	0.877999	101.58	458984	477301	80.67	23.22		High	High	High	High	High	High	High	1.036e-05	0.0001073	2.07
	FALSE	High	[R].ELLTEFGYK.[G]		0.000695251	5.86066e-05	1	1	1	10	Q8BFR5	Q8BFR5 [201-209]		0	1099.57	FALSE	Mouse	1.261	0.892028	38.22	468669	595138	101.21	46.68		High	High	High	High	High	High	High	1.036e-05	0.0001014	2.61
	FALSE	High	[K].GEETPVIVGSALCALEQR.[D]	1xCarbamidomethyl [C13]	0.00407339	0.000563336	1	1	1	4	Q8BFR5	Q8BFR5 [210-227]		0	1928.97	FALSE	Mouse	0.466	0.405559	77.29	96989.7	45214.1	18.07	78.79		High	High	Not Found	Peak Found	Peak Found	Not Found	High	7.065e-05	0.0006497	1.39
	FALSE	High	[R].GITINAAHVEYSTAAR.[H]		2.90955e-09	5.86066e-05	1	1	1	13	Q8BFR5	Q8BFR5 [105-120]		0	1673.86	FALSE	Mouse	0.934	1	51.55	1.35764e+06	1.72993e+06	34.26	77.4		High	High	Peak Found	High	High	Peak Found	High	1.036e-05	2.463e-10	4.52
	FALSE	High	[R].GLVMVKPGSIQPHQK.[V]		3.993e-07	5.86066e-05	1	1	1	21	Q8BFR5	Q8BFR5 [337-351]		0	1618.91	FALSE	Mouse	0.64	0.484442	10.35	634541	539578	38.67	22.1		High	High	High	High	High	High	High	1.036e-05	4.197e-08	2.86
	FALSE	High	[R].GLVMVKPGSIQPHQK.[V]	1xOxidation [M4]	1.55562e-08	5.86066e-05	1	1	1	12	Q8BFR5	Q8BFR5 [337-351]		0	1634.9	FALSE	Mouse	0.019	1.11353e-16	1414.16	867974	372623	22.4			High	High	High	High	High	High	High	1.036e-05	1.421e-09	3.9
	FALSE	High	[R].GTVVTGTLER.[G]		0.000177546	5.86066e-05	1	1	1	14	Q8BFR5	Q8BFR5 [272-281]		0	1032.57	FALSE	Mouse	1.066	1	59.1	3.29487e+06	3.12733e+06	27.4	29.06		High	High	High	High	High	High	High	1.036e-05	2.437e-05	2.12
	FALSE	High	[K].KGDECELLGHNK.[N]	1xCarbamidomethyl [C5]	3.19481e-07	5.86066e-05	1	1	1	9	Q8BFR5	Q8BFR5 [286-297]		1	1399.66	FALSE	Mouse	0.587	0.400343	54.17	353017	217737	30.23	135.83		High	High	High	High	High	High	High	1.036e-05	3.319e-08	4.01
	FALSE	High	[K].KYEEIDNAPEER.[A]		9.4976e-11	5.86066e-05	1	1	1	17	Q8BFR5	Q8BFR5 [91-102]		1	1492.69	FALSE	Mouse	1.119	0.969919	2.66	1.03955e+06	681542	28.5	43.09		High	High	High	High	High	High	High	1.036e-05	6.939e-12	3.53
	FALSE	High	[K].ILAEGGGAK.[F]		0.00035429	5.86066e-05	1	1	1	6	Q8BFR5	Q8BFR5 [80-88]		0	815.462	FALSE	Mouse	0.865	0.963899	40.65	1.15115e+06	884809	23.49	27.48		High	High	High	Peak Found	Peak Found	Peak Found	High	1.036e-05	5.026e-05	1.83
	FALSE	High	[K].LLDAVDTYIPVPTR.[D]		1.77638e-11	5.86066e-05	1	1	1	28	Q8BFR5	Q8BFR5 [239-252]		0	1572.86	FALSE	Mouse	0.636	0.428167	57.25	1.76867e+06	1.67115e+06	49.24	82.82		High	High	High	High	High	High	High	1.036e-05	1.203e-12	4.17
	FALSE	High	[K].QIGVEHVVVYVNK.[A]		9.71181e-06	5.86066e-05	1	1	1	5	Q8BFR5	Q8BFR5 [170-182]		0	1483.83	FALSE	Mouse	0.564	0.21031	82.61	375961	409409	56.29	22.04		High	High	High	High	High	Not Found	High	1.036e-05	1.172e-06	3.73
	FALSE	High	[K].TIGTGLVTDVPAMTEEDK.[N]		2.82493e-07	5.86066e-05	1	1	1	4	Q8BFR5	Q8BFR5 [430-447]		0	1876.92	FALSE	Mouse	0.001	1.11353e-16	0	52950.9		78.7			High	High	Peak Found	High	High	Not Found	High	1.036e-05	2.922e-08	2.57
	FALSE	High	[K].TIGTGLVTDVPAMTEEDK.[N]	1xOxidation [M13]	0.00015581	5.86066e-05	1	1	1	3	Q8BFR5	Q8BFR5 [430-447]		0	1892.92	FALSE	Mouse	0.771	0.947432	13.51	61069.4	50478.4	69.76	31.26		High	High	Peak Found	High	Peak Found	Peak Found	High	1.036e-05	2.117e-05	2.1
	FALSE	High	[K].TIGTGLVTDVPAMTEEDKNIK.[W]		4.66609e-10	5.86066e-05	1	1	1	13	Q8BFR5	Q8BFR5 [430-450]		1	2232.14	FALSE	Mouse	0.691	0.638177	47.28	403186	388310	40.56	7.41		High	High	High	High	High	Not Found	High	1.036e-05	3.664e-11	3.32
	FALSE	High	[K].TIGTGLVTDVPAMTEEDKNIK.[W]	1xOxidation [M13]	6.60848e-13	5.86066e-05	1	1	1	7	Q8BFR5	Q8BFR5 [430-450]		1	2248.14	FALSE	Mouse	0.813	0.92659	7.83	475192	524856	29.22	27.1		High	High	High	High	High	High	High	1.036e-05	3.904e-14	3.76
	FALSE	High	[K].TTLTAAITK.[I]		0.000664063	5.86066e-05	1	1	1	20	Q8BFR5	Q8BFR5 [71-79]		0	919.546	FALSE	Mouse	0.984	1	46.41	2.25564e+06	2.21985e+06	26.16	10.71		High	High	High	High	High	High	High	1.036e-05	9.646e-05	2.64
	FALSE	High	[R].TVVTGIEMFHK.[S]		0.000216786	5.86066e-05	1	1	1	12	Q8BFR5	Q8BFR5 [301-311]		0	1261.66	FALSE	Mouse	0.617	0.426059	47.09	1.05868e+06	788032	45.83	13.59		High	High	High	High	High	High	High	1.036e-05	3.004e-05	2.75
	FALSE	High	[R].TVVTGIEMFHK.[S]	1xOxidation [M8]	4.01082e-06	5.86066e-05	1	1	1	6	Q8BFR5	Q8BFR5 [301-311]		0	1277.66	FALSE	Mouse	0.512	0.134278	48.06	663254	339558	27.63	37.14		High	High	High	High	High	High	High	1.036e-05	4.66e-07	2.77
	FALSE	High	[K].VEAQVYILSK.[E]		9.56359e-06	5.86066e-05	1	1	1	6	Q8BFR5	Q8BFR5 [352-361]		0	1149.65	FALSE	Mouse	0.788	0.881994	19.53	356129	271279	21.39	24.17		High	High	High	High	High	High	High	1.036e-05	1.156e-06	2.63
	FALSE	High	[K].YEEIDNAPEER.[A]		1.78082e-07	5.86066e-05	1	1	1	13	Q8BFR5	Q8BFR5 [92-102]		0	1364.6	FALSE	Mouse	0.907	0.992626	30.46	756459	883123	34.15	14.02		High	High	High	High	High	High	High	1.036e-05	1.808e-08	3.14
FALSE	High	Master Protein	Q9Z2Y3	Homer protein homolog 1 [OS=Mus musculus]	0	FALSE	Mouse	232.947	76	28	29	378	27	366	41.4	5.53	703.02	28	cell organization and biogenesis;developmental processes;signal transduction;other biological processes	plasma membrane;other membranes;cytosol;cytoskeleton;other cell component	signal transduction activity or receptor binding;other molecular function	Pf00568	26556	Homer1	mmu:26556; Q8K3E1; Q8K4M8; Q9Z0E9; Q9Z216; Q9Z2Y3	ENSMUSG00000007617	Neurexins and neuroligins		1	1	0.939	0.958806	0.19	2.73463e+07	2.52876e+07	Met-loss+Acetyl [N-Term]
	Checked	Confidence	Annotated Sequence	Modifications	Qvality PEP	Qvality q-value	# Protein Groups	# Proteins	# Isoforms	# PSMs	Master Protein Accessions	Positions in Master Proteins	Modifications in Master Proteins	# Missed Cleavages	Theo. MH+ [Da]	Contaminant	Marked as	Abundance Ratio: (Dopaminergique P3) / (Controle P1)	Abundance Ratio Adj. P-Value: (Dopaminergique P3) / (Controle P1)	Abundance Ratio Variability [%]: (Dopaminergique P3) / (Controle P1)	Abundances (Grouped): Controle P1	Abundances (Grouped): Dopaminergique P3	Abundances (Grouped) CV [%]: Controle P1	Abundances (Grouped) CV [%]: Dopaminergique P3	Quan Info	Found in Sample: [S1] F1: Sample, 1, Controle P1	Found in Sample: [S3] F3: Sample, 2, Controle P1	Found in Sample: [S5] F5: Sample, 3, Controle P1	Found in Sample: [S2] F2: Sample, 1, Dopaminergique P3	Found in Sample: [S4] F4: Sample, 2, Dopaminergique P3	Found in Sample: [S6] F6: Sample, 3, Dopaminergique P3	Confidence (by Search Engine): Sequest HT	Percolator q-Value (by Search Engine): Sequest HT	Percolator PEP (by Search Engine): Sequest HT	XCorr (by Search Engine): Sequest HT
	FALSE	High	[R].AEPTQNALPFPHSAGDR.[T]		3.38907e-11	5.86066e-05	1	1	1	13	Q9Z2Y3	Q9Z2Y3 [164-180]		0	1807.87	FALSE	Mouse	0.957	1	45.64	1.55088e+06	1.58581e+06	40.03	7.8		High	High	High	High	High	High	High	1.036e-05	2.375e-12	4.42
	FALSE	High	[R].AHVFQIDPNTK.[K]		9.12131e-08	5.86066e-05	1	1	1	14	Q9Z2Y3	Q9Z2Y3 [11-21]		0	1269.66	FALSE	Mouse	0.801	0.906396	148.14	892150	493537	50.14	36.18		High	High	High	High	High	High	High	1.036e-05	9.014e-09	3.04
	FALSE	High	[R].AHVFQIDPNTKK.[N]		9.89452e-07	5.86066e-05	1	1	1	23	Q9Z2Y3	Q9Z2Y3 [11-22]		1	1397.75	FALSE	Mouse	0.719	0.670308	35.81	1.05138e+06	1.11588e+06	39.59	39.67		High	High	High	High	High	High	High	1.036e-05	1.08e-07	4.2
	FALSE	High	[K].AIINSTITPNMTFTK.[T]		1.9356e-09	5.86066e-05	1	1	1	13	Q9Z2Y3	Q9Z2Y3 [55-69]		0	1651.87	FALSE	Mouse	1.104	0.983614	11.41	567410	626506	2.03	60.32		High	High	High	High	High	High	High	1.036e-05	1.608e-10	4.05
	FALSE	High	[K].AIINSTITPNMTFTK.[T]	1xOxidation [M11]	3.92716e-09	5.86066e-05	1	1	1	6	Q9Z2Y3	Q9Z2Y3 [55-69]		0	1667.87	FALSE	Mouse	1.159	0.979995	10.04	298236	306767	33.65	17.77		High	High	High	High	High	High	High	1.036e-05	3.389e-10	3.7
	FALSE	High	[R].ANTVYGLGFSSEHHLSK.[F]		4.2169e-12	5.86066e-05	1	1	1	13	Q9Z2Y3	Q9Z2Y3 [82-98]		0	1846.91	FALSE	Mouse	0.885	0.984159	43.94	1.07096e+06	1.40882e+06	61.59	6.26		High	High	High	High	High	Not Found	High	1.036e-05	2.694e-13	3.64
	FALSE	High	[K].DLEGQLSDLEQR.[L]		8.1903e-08	5.86066e-05	1	1	1	8	Q9Z2Y3	Q9Z2Y3 [312-323]		0	1402.68	FALSE	Mouse	0.588	0.283896	29.93	550129	244613	13.39	60.8		High	High	Not Found	High	High	High	High	1.036e-05	8.007e-09	3.26
	FALSE	High	[K].FAEKFQEFK.[E]		0.0435688	0.00471959	1	1	1	1	Q9Z2Y3	Q9Z2Y3 [99-107]		1	1173.59	FALSE	Mouse	0.001	1.11353e-16	0	107626					Not Found	Not Found	High	Not Found	Not Found	Not Found	High	0.001085	0.007671	1.74
	FALSE	High	[K].FGQWADSR.[A]		0.00139214	0.000109712	2	3	1	16	Q9Z2Y3; Q9QWW1	Q9Z2Y3 [74-81]; Q9QWW1 [74-81]		0	966.443	FALSE	Mouse	1.287	0.831428	6.75	1.40104e+06	1.12119e+06	52.19	30.99	Shared	High	High	High	High	High	High	High	1.789e-05	0.0002107	2.6
	FALSE	High	[K].HAVTVSYFYDSTR.[N]		0.000250834	5.86066e-05	1	1	1	7	Q9Z2Y3	Q9Z2Y3 [30-42]		0	1545.73	FALSE	Mouse	33.596	1.11353e-16	2204.05	255284	207782		44.65		Not Found	High	Not Found	High	High	Not Found	High	1.036e-05	3.481e-05	2.28
	FALSE	High	[K].HWEAELATLK.[G]		1.48069e-07	5.86066e-05	1	1	1	20	Q9Z2Y3	Q9Z2Y3 [194-203]		0	1197.63	FALSE	Mouse	1.03	1	7.9	531658	472739	21.89	40.65		High	High	High	High	High	High	High	1.036e-05	1.488e-08	3.34
	FALSE	High	[K].KNWVPTSK.[H]		0.0699106	0.00699134	1	1	1	10	Q9Z2Y3	Q9Z2Y3 [22-29]		1	959.531	FALSE	Mouse	1.029	1	17.52	182150	187421	6.49	22.32		High	High	High	High	High	High	High	0.001696	0.01239	1.27
	FALSE	High	[K].IFELTELR.[D]		0.00445697	0.000605766	1	1	1	10	Q9Z2Y3	Q9Z2Y3 [349-356]		0	1020.57	FALSE	Mouse	0.82	0.937296	148.14	1.74924e+06	671601	33.21	72.38		High	High	Not Found	High	High	High	High	9.219e-05	0.0007139	1.1
	FALSE	High	[K].IFELTELRDNLAK.[L]		1.01704e-05	5.86066e-05	1	1	1	9	Q9Z2Y3	Q9Z2Y3 [349-361]		1	1561.86	FALSE	Mouse	1.11	0.999153	7.97	329675	365820	55.54	48.98		High	High	Not Found	High	High	Not Found	High	1.036e-05	1.231e-06	2.25
	FALSE	High	[R].LKQEIDNAR.[E]		0.000187353	5.86066e-05	1	1	1	14	Q9Z2Y3	Q9Z2Y3 [282-290]		1	1086.59	FALSE	Mouse	0.997	1	31.95	699951	637253	5.99	40.17		High	High	High	High	High	High	High	1.036e-05	2.573e-05	2.71
	FALSE	High	[R].IISLDGSK.[A]		0.013516	0.00151105	1	1	1	13	Q9Z2Y3	Q9Z2Y3 [47-54]		0	832.477	FALSE	Mouse	0.998	1	32	1.79767e+06	1.79385e+06	12.67	15.03		High	High	High	High	High	High	High	0.0002895	0.002282	1.95
	FALSE	High	[K].LQEVEIR.[N]		0.00780052	0.00104023	1	1	1	28	Q9Z2Y3	Q9Z2Y3 [303-309]		0	886.499	FALSE	Mouse	1.376	0.630381	4.14	3.17489e+06	3.62461e+06	47.5	18.28		High	High	High	High	High	High	High	0.0001752	0.001282	1.22
	FALSE	High	[K].LTAALLESTANVK.[Q]		3.22584e-10	5.86066e-05	1	1	1	22	Q9Z2Y3	Q9Z2Y3 [209-221]		0	1330.76	FALSE	Mouse	1.077	0.986254	1.8	1.93272e+06	2.10707e+06	37.39	18.09		High	High	High	High	High	High	High	1.036e-05	2.485e-11	4.34
	FALSE	High	[-].MGEQPIFSTR.[A]	1xMet-loss+Acetyl [N-Term]	0.00117743	0.000109712	1	1	1	20	Q9Z2Y3	Q9Z2Y3 [1-10]	Q9Z2Y3 1xMet-loss+Acetyl [N-Term]	0	1076.54	FALSE	Mouse	0.926	1	7.14	1.55245e+06	1.4647e+06	14.54	17.1		High	High	High	High	High	High	High	1.789e-05	0.0001763	2.36
	FALSE	High	[R].NKDLEGQLSDLEQR.[L]		3.09417e-09	5.86066e-05	1	1	1	19	Q9Z2Y3	Q9Z2Y3 [310-323]		1	1644.82	FALSE	Mouse	0.939	1	2.69	990285	913525	53.75	52.63		High	High	High	High	High	High	High	1.036e-05	2.628e-10	3.09
	FALSE	High	[K].QQLAAYQEEAER.[L]		1.14002e-07	5.86066e-05	1	1	1	9	Q9Z2Y3	Q9Z2Y3 [225-236]		0	1435.68	FALSE	Mouse	0.886	0.982609	27.51	1.06733e+06	1.19866e+06	27.64	17.97		High	High	High	High	High	High	High	1.036e-05	1.134e-08	3.45
	FALSE	High	[K].RVTELECVSSQANAVHSHK.[T]	1xCarbamidomethyl [C7]	0.000362538	5.86066e-05	1	1	1	2	Q9Z2Y3	Q9Z2Y3 [240-258]		1	2152.06	FALSE	Mouse	1.006	1	148.11	100369	75342	61.24	23.96		High	Not Found	Peak Found	Not Found	High	Peak Found	High	1.036e-05	5.122e-05	2.04
	FALSE	High	[K].SQNEQEAFR.[S]		0.00275405	0.000267137	1	1	1	16	Q9Z2Y3	Q9Z2Y3 [327-335]		0	1108.5	FALSE	Mouse	0.925	0.999735	8.3	1.1301e+06	1.11283e+06	7.44	17.74		High	High	High	High	High	High	High	4.185e-05	0.0004298	2.03
	FALSE	High	[K].TELNQTVQELEETLK.[V]		4.6212e-07	5.86066e-05	1	1	1	10	Q9Z2Y3	Q9Z2Y3 [259-273]		0	1774.91	FALSE	Mouse	0.669	0.624891	115.23	153911	467208	126.08	1.47		High	High	Peak Found	High	High	Not Found	High	1.036e-05	4.891e-08	2.82
	FALSE	High	[K].TLLEILDGK.[I]		0.000144288	5.86066e-05	1	1	1	14	Q9Z2Y3	Q9Z2Y3 [340-348]		0	1001.59	FALSE	Mouse	1.016	1	57.3	631321	560642	63.92	35.26		High	High	High	High	High	High	High	1.036e-05	1.966e-05	1.95
	FALSE	High	[R].TPDVTQNSEPR.[A]		2.0452e-07	5.86066e-05	1	1	1	8	Q9Z2Y3	Q9Z2Y3 [153-163]		0	1243.59	FALSE	Mouse	1.185	0.946074	29.37	343931	407522	64	32.36		High	High	High	High	High	High	High	1.036e-05	2.095e-08	3.3
	FALSE	High	[R].TQALSHASSAISK.[H]		9.79429e-11	5.86066e-05	1	1	1	18	Q9Z2Y3	Q9Z2Y3 [181-193]		0	1300.69	FALSE	Mouse	1.12	0.969778	23.22	1.53211e+06	1.71373e+06	19.19	18.73		High	High	High	High	High	High	High	1.036e-05	7.141e-12	3.81
	FALSE	High	[K].VKEEEIER.[L]		0.00147948	0.000109712	1	1	1	10	Q9Z2Y3	Q9Z2Y3 [274-281]		1	1031.54	FALSE	Mouse	1.017	1	11.31	558920	592935	9.88	23.11		High	High	High	High	High	High	High	1.789e-05	0.0002242	2.41
	FALSE	High	[R].VTELECVSSQANAVHSHK.[T]	1xCarbamidomethyl [C6]	3.24028e-09	5.86066e-05	1	1	1	12	Q9Z2Y3	Q9Z2Y3 [241-258]		0	1995.96	FALSE	Mouse	0.628	0.508636	19.52	482551	425592	48.67	19.52		High	High	High	High	High	High	High	1.036e-05	2.765e-10	3.32
FALSE	High	None	P68033	Actin, alpha cardiac muscle 1 [OS=Mus musculus]	0	FALSE	Mouse	232.527	45	18	25	1541	4	377	42	5.39	2037.32	18	cell organization and biogenesis;developmental processes;other biological processes	cytoskeleton;other cell component	cytoskeletal activity;other molecular function	Pf00022	11464	Actc1	mmu:11464; P04270; P68033	ENSMUSG00000068614	Striated Muscle Contraction	Myometrial Relaxation and Contraction Pathways	2	0	0.449	3.98508e-06	77.92	4.5109e+07	2.71056e+07
	Checked	Confidence	Annotated Sequence	Modifications	Qvality PEP	Qvality q-value	# Protein Groups	# Proteins	# Isoforms	# PSMs	Master Protein Accessions	Positions in Master Proteins	Modifications in Master Proteins	# Missed Cleavages	Theo. MH+ [Da]	Contaminant	Marked as	Abundance Ratio: (Dopaminergique P3) / (Controle P1)	Abundance Ratio Adj. P-Value: (Dopaminergique P3) / (Controle P1)	Abundance Ratio Variability [%]: (Dopaminergique P3) / (Controle P1)	Abundances (Grouped): Controle P1	Abundances (Grouped): Dopaminergique P3	Abundances (Grouped) CV [%]: Controle P1	Abundances (Grouped) CV [%]: Dopaminergique P3	Quan Info	Found in Sample: [S1] F1: Sample, 1, Controle P1	Found in Sample: [S3] F3: Sample, 2, Controle P1	Found in Sample: [S5] F5: Sample, 3, Controle P1	Found in Sample: [S2] F2: Sample, 1, Dopaminergique P3	Found in Sample: [S4] F4: Sample, 2, Dopaminergique P3	Found in Sample: [S6] F6: Sample, 3, Dopaminergique P3	Confidence (by Search Engine): Sequest HT	Percolator q-Value (by Search Engine): Sequest HT	Percolator PEP (by Search Engine): Sequest HT	XCorr (by Search Engine): Sequest HT
	FALSE	High	[K].AGFAGDDAPR.[A]		7.08555e-06	5.86066e-05	3	6	1	107	P60710; P68134; P63260	P60710 [19-28]; P68134 [21-30]; P63260 [19-28]		0	976.448	FALSE	Mouse	0.921	0.977584	38.7	1.87662e+08	1.49126e+08	16.19	48.45	Shared	High	High	High	High	High	High	High	1.036e-05	8.43e-07	2.71
	FALSE	High	[R].AVFPSIVGRPR.[H]		4.83943e-07	5.86066e-05	3	6	1	100	P60710; P68134; P63260	P60710 [29-39]; P68134 [31-41]; P63260 [29-39]		0	1198.71	FALSE	Mouse	0.763	0.638505	29.41	1.57309e+08	1.20061e+08	58.2	20.04	Shared	High	High	High	High	High	High	High	1.036e-05	5.148e-08	3.06
	FALSE	High	[R].DLTDYLMK.[I]		0.00118643	0.000109712	4	7	1	38	Q8BFZ3; P60710; P68134; P63260	Q8BFZ3 [185-192]; P60710 [184-191]; P68134 [186-193]; P63260 [184-191]		0	998.486	FALSE	Mouse	0.892	0.946912	5.31	3.81345e+07	3.28411e+07	23.17	16.28	Shared	High	High	High	High	High	High	High	1.789e-05	0.0001768	2.2
	FALSE	High	[R].DLTDYLMK.[I]	1xOxidation [M7]	0.00184404	0.000166384	4	7	1	237	Q8BFZ3; P60710; P68134; P63260	Q8BFZ3 [185-192]; P60710 [184-191]; P68134 [186-193]; P63260 [184-191]		0	1014.48	FALSE	Mouse	0.984	1	15.37	2.49056e+07	2.7117e+07	6.21	11.94	Shared	High	High	High	High	High	High	High	1.789e-05	0.0002809	2.55
	FALSE	High	[K].DSYVGDEAQSK.[R]		4.29825e-06	5.86066e-05	3	6	1	50	P60710; P68134; P63260	P60710 [51-61]; P68134 [53-63]; P63260 [51-61]		0	1198.52	FALSE	Mouse	0.961	1	60.05	7.43786e+07	7.14791e+07	31.67	16.4	Shared	High	High	High	High	High	High	High	1.036e-05	5.016e-07	2.03
	FALSE	High	[K].DSYVGDEAQSKR.[G]		1.28354e-08	5.86066e-05	3	6	1	54	P60710; P68134; P63260	P60710 [51-62]; P68134 [53-64]; P63260 [51-62]		1	1354.62	FALSE	Mouse	1.031	1	19.34	1.65382e+07	2.13241e+07	54.5	56.39	Shared	High	High	High	High	High	High	High	1.036e-05	1.164e-09	3.81
	FALSE	High	[K].EITALAPSTMK.[I]		4.76556e-07	5.86066e-05	3	6	1	59	P60710; P68134; P63260	P60710 [316-326]; P68134 [318-328]; P63260 [316-326]		0	1161.62	FALSE	Mouse	1.104	0.994269	0.79	4.31802e+07	3.55331e+07	17.24	19.37	Shared	High	High	High	High	High	High	High	1.036e-05	5.068e-08	3.09
	FALSE	High	[K].EITALAPSTMK.[I]	1xOxidation [M10]	4.95237e-07	5.86066e-05	3	6	1	170	P60710; P68134; P63260	P60710 [316-326]; P68134 [318-328]; P63260 [316-326]		0	1177.61	FALSE	Mouse	1.024	1	26.3	5.68852e+07	5.88431e+07	2.81	22.72	Shared	High	High	High	High	High	High	High	1.036e-05	5.239e-08	2.36
	FALSE	High	[R].GYSFVTTAER.[E]		0.000154618	5.86066e-05	1	4	1	2	P68134	P68134 [199-208]		0	1130.55	FALSE	Mouse	1000	1.11353e-16	0		198826		135.41		Not Found	Not Found	Not Found	Peak Found	Not Found	High	High	1.036e-05	2.1e-05	2.72
	FALSE	High	[R].HQGVMVGMGQK.[D]		1.02238e-09	5.86066e-05	4	7	1	41	Q8BFZ3; P60710; P68134; P63260	Q8BFZ3 [41-51]; P60710 [40-50]; P68134 [42-52]; P63260 [40-50]		0	1171.57	FALSE	Mouse	0.7	0.500534	64.44	5.252e+06	4.20897e+06	11.99	40.36	Shared	High	High	High	High	High	High	High	1.036e-05	8.305e-11	3.97
	FALSE	High	[R].HQGVMVGMGQK.[D]	1xOxidation [M]	1.17417e-09	5.86066e-05	4	7	2	103	Q8BFZ3; P60710; P68134; P63260	Q8BFZ3 [41-51]; P60710 [40-50]; P68134 [42-52]; P63260 [40-50]		0	1187.57	FALSE	Mouse	1.085	1	25.6	1.16504e+07	1.06109e+07	9.83	27.57	Shared	High	High	High	High	High	High	High	1.036e-05	9.556e-11	3.65
	FALSE	High	[R].HQGVMVGMGQK.[D]	2xOxidation [M5; M8]	2.37461e-08	5.86066e-05	4	7	1	43	Q8BFZ3; P60710; P68134; P63260	Q8BFZ3 [41-51]; P60710 [40-50]; P68134 [42-52]; P63260 [40-50]		0	1203.56	FALSE	Mouse	0.926	1	38.11	5.21455e+06	4.99291e+06	48.87	14.77	Shared	High	High	High	High	High	High	High	1.036e-05	2.201e-09	3.17
	FALSE	High	[R].LDLAGRDLTDYLMK.[I]		0.000241388	5.86066e-05	4	7	1	4	Q8BFZ3; P60710; P68134; P63260	Q8BFZ3 [179-192]; P60710 [178-191]; P68134 [180-193]; P63260 [178-191]		1	1623.84	FALSE	Mouse	1	1	74129.9	359695	604662			Shared	Not Found	Not Found	High	High	High	Not Found	High	1.036e-05	3.349e-05	2.96
	FALSE	High	[R].LDLAGRDLTDYLMK.[I]	1xOxidation [M13]	9.38294e-05	5.86066e-05	4	7	1	7	Q8BFZ3; P60710; P68134; P63260	Q8BFZ3 [179-192]; P60710 [178-191]; P68134 [180-193]; P63260 [178-191]		1	1639.84	FALSE	Mouse	1	1	74129.9	1.93054e+06	1.42089e+06			Shared	Not Found	Not Found	High	Not Found	High	Not Found	High	1.036e-05	1.247e-05	2.67
	FALSE	High	[K].IKIIAPPERK.[Y]		1.00152e-05	5.86066e-05	4	7	1	4	Q8BFZ3; P60710; P68134; P63260	Q8BFZ3 [328-337]; P60710 [327-336]; P68134 [329-338]; P63260 [327-336]		2	1164.75	FALSE	Mouse	0.001	1.11353e-16	0	2.14649e+06				Shared	Not Found	Not Found	High	Not Found	High	Not Found	High	1.036e-05	1.212e-06	3.18
	FALSE	High	[K].IIAPPER.[K]		0.0223833	0.00254597	4	7	1	65	Q8BFZ3; P60710; P68134; P63260	Q8BFZ3 [330-336]; P60710 [329-335]; P68134 [331-337]; P63260 [329-335]		0	795.472	FALSE	Mouse	1.03	1	4.32	1.22229e+08	1.22248e+08	56.9	54.75	Shared	High	High	High	High	High	High	High	0.0005157	0.003843	1.17
	FALSE	High	[K].IIAPPERK.[Y]		0.057277	0.00596199	4	7	1	16	Q8BFZ3; P60710; P68134; P63260	Q8BFZ3 [330-337]; P60710 [329-336]; P68134 [331-338]; P63260 [329-336]		1	923.567	FALSE	Mouse	1.15	0.965097	10.04	5.36676e+06	8.68951e+06	50.42	39.29	Shared	High	High	High	High	High	High	High	0.0014	0.01013	1.9
	FALSE	High	[K].IWHHTFYNELR.[V]		2.90019e-08	5.86066e-05	3	4	1	212	P60710; P68134; P63260	P60710 [85-95]; P68134 [87-97]; P63260 [85-95]		0	1515.75	FALSE	Mouse	0.535	0.0295294	60.97	1.31989e+07	7.84564e+06	66.03	81.34	Shared	High	High	High	High	High	Peak Found	High	1.036e-05	2.714e-09	3.7
	FALSE	High	[K].QEYDEAGPSIVHR.[K]		3.51497e-08	5.86066e-05	1	3	1	1	P68134	P68134 [362-374]		0	1500.71	FALSE	Mouse	1000	1.11353e-16	0		454262				Not Found	Not Found	Not Found	Not Found	Not Found	High	High	1.036e-05	3.335e-09	2.75
	FALSE	High	[K].RGILTLK.[Y]		0.0281611	0.00320613	4	7	1	8	Q8BFZ3; P60710; P68134; P63260	Q8BFZ3 [63-69]; P60710 [62-68]; P68134 [64-70]; P63260 [62-68]		1	800.535	FALSE	Mouse	1.081	1	1.17	6.85479e+07	5.69163e+07	33.01	21.7	Shared	High	High	High	Peak Found	High	High	High	0.0006796	0.004883	2.2
	FALSE	High	[RK].SYELPDGQVITIGNER.[F]		4.24416e-14	5.86066e-05	4	7	1	90	Q8BFZ3; P60710; P68134; P63260	Q8BFZ3 [240-255]; P60710 [239-254]; P68134 [241-256]; P63260 [239-254]		0	1790.89	FALSE	Mouse	0.954	0.996177	25.06	5.61528e+07	6.44618e+07	50.24	82.26	Shared	High	High	High	High	High	High	High	1.036e-05	2.225e-15	3.44
	FALSE	High	[R].VAPEEHPTLLTEAPLNPK.[A]		2.39294e-08	5.86066e-05	1	4	1	3	P68134	P68134 [98-115]		0	1956.04	FALSE	Mouse	1000	1.11353e-16	0		1.69534e+06				Not Found	Not Found	Not Found	Not Found	Not Found	High	High	1.036e-05	2.22e-09	4.18
	FALSE	High	[K].YPIEHGIITNWDDMEK.[I]		8.4523e-13	5.86066e-05	1	4	1	34	P68134	P68134 [71-86]		0	1960.91	FALSE	Mouse	0.356	2.9528e-05	98.28	2.36015e+07	1.52259e+07	91.33	93.04		High	High	High	High	High	Peak Found	High	1.036e-05	5.044e-14	3.21
	FALSE	High	[K].YPIEHGIITNWDDMEK.[I]	1xOxidation [M14]	1.29344e-08	5.86066e-05	1	4	1	93	P68134	P68134 [71-86]		0	1976.91	FALSE	Mouse	0.568	0.0607961	49.25	2.09185e+07	1.18798e+07	63.74	81.02		High	High	High	High	High	Peak Found	High	1.036e-05	1.173e-09	3.73
FALSE	High	Master Protein	P17156	Heat shock-related 70 kDa protein 2 [OS=Mus musculus]	0	FALSE	Mouse	231.69	40	26	27	487	10	633	69.6	5.67	995.63	26	cell cycle OR cell proliferation;cell organization and biogenesis;stress response;transport;other biological processes	plasma membrane;other membranes;cytosol;cytoskeleton;nucleus;other cell component	cytoskeletal activity;other molecular function	Pf00012	15512	Hspa2	mmu:15512; P17156; Q99KD7	ENSMUSG00000059970	HSP90 chaperone cycle for steroid hormone receptors (SHR); Regulation of HSF1-mediated heat shock response; Attenuation phase		3	2	1.115	0.915328	5.68	2.9637e+06	3.27716e+06
	Checked	Confidence	Annotated Sequence	Modifications	Qvality PEP	Qvality q-value	# Protein Groups	# Proteins	# Isoforms	# PSMs	Master Protein Accessions	Positions in Master Proteins	Modifications in Master Proteins	# Missed Cleavages	Theo. MH+ [Da]	Contaminant	Marked as	Abundance Ratio: (Dopaminergique P3) / (Controle P1)	Abundance Ratio Adj. P-Value: (Dopaminergique P3) / (Controle P1)	Abundance Ratio Variability [%]: (Dopaminergique P3) / (Controle P1)	Abundances (Grouped): Controle P1	Abundances (Grouped): Dopaminergique P3	Abundances (Grouped) CV [%]: Controle P1	Abundances (Grouped) CV [%]: Dopaminergique P3	Quan Info	Found in Sample: [S1] F1: Sample, 1, Controle P1	Found in Sample: [S3] F3: Sample, 2, Controle P1	Found in Sample: [S5] F5: Sample, 3, Controle P1	Found in Sample: [S2] F2: Sample, 1, Dopaminergique P3	Found in Sample: [S4] F4: Sample, 2, Dopaminergique P3	Found in Sample: [S6] F6: Sample, 3, Dopaminergique P3	Confidence (by Search Engine): Sequest HT	Percolator q-Value (by Search Engine): Sequest HT	Percolator PEP (by Search Engine): Sequest HT	XCorr (by Search Engine): Sequest HT
	FALSE	High	[R].ARFEELNADLFR.[G]		1.89756e-10	5.86066e-05	2	2	1	26	P63017; P17156	P63017 [300-311]; P17156 [303-314]		1	1480.75	FALSE	Mouse	1.366	0.625951	24.02	5.58893e+06	7.63694e+06	26.7	85.43	Shared	High	High	High	High	High	High	High	1.036e-05	1.43e-11	3.95
	FALSE	High	[K].DAGTITGLNVLR.[I]		2.12537e-07	5.86066e-05	1	1	1	7	P17156	P17156 [161-172]		0	1229.68	FALSE	Mouse	1.145	0.970987	24.04	424230	548507	7.89	22.4		High	High	Peak Found	High	Peak Found	High	High	1.036e-05	2.171e-08	3.38
	FALSE	High	[K].DNNLLGK.[F]		0.0168861	0.00181565	2	2	1	31	P63017; P17156	P63017 [452-458]; P17156 [455-461]		0	773.415	FALSE	Mouse	1.16	0.958613	37.56	6.30881e+06	7.31634e+06	46.3	38.1	Shared	High	High	High	High	High	High	High	0.0003718	0.002882	2.03
	FALSE	High	[K].EIAEAYLGGK.[V]		0.00774271	0.00104023	1	1	1	3	P17156	P17156 [130-139]		0	1050.55	FALSE	Mouse	0.634	0.659526	22.33	132167	100480	31.97	2.57		High	High	Peak Found	High	Peak Found	Not Found	High	0.0001752	0.001269	1.76
	FALSE	High	[RK].FDLTGIPPAPR.[G]		0.00426094	0.000605766	2	2	1	6	P16627; P17156	P16627 [461-471]; P17156 [462-472]		0	1183.65	FALSE	Mouse	0.579	0.580715	24.33	198854	115167	41.89	19.94	Shared	High	High	Not Found	High	High	Not Found	High	9.219e-05	0.0006792	1.56
	FALSE	High	[R].FEELNADLFR.[G]		5.10708e-07	5.86066e-05	2	2	1	41	P63017; P17156	P63017 [302-311]; P17156 [305-314]		0	1253.62	FALSE	Mouse	0.814	0.842646	3.43	4.08247e+06	3.42678e+06	47.59	52.41	Shared	High	High	High	High	High	High	High	1.036e-05	5.43e-08	3.29
	FALSE	High	[K].GQIQEIVLVGGSTR.[I]		8.8846e-07	5.86066e-05	1	1	1	4	P17156	P17156 [332-345]		0	1456.81	FALSE	Mouse	0.996	1	61.57	86020	85633	56.2	2.31		Peak Found	High	Not Found	High	Peak Found	Not Found	High	1.036e-05	9.709e-08	2.48
	FALSE	High	[R].GTLEPVEK.[AS]		0.0804079	0.00796584	3	4	1	3	Q61696; P16627; P17156	Q61696 [312-319]; P16627 [314-321]; P17156 [315-322]		0	872.472	FALSE	Mouse	1.17	0.963414	27.5	444574	520252	14.86	14.55	Shared	Peak Found	Peak Found	Peak Found	Peak Found	High	High	High	0.001993	0.01438	1.77
	FALSE	High	[K].LDKGQIQEIVLVGGSTR.[I]		1.6114e-07	5.86066e-05	1	1	1	6	P17156	P17156 [329-345]		1	1813.02	FALSE	Mouse	1.245	0.957322	51.86	80286.6	163393	45.58	64.4		High	High	High	High	High	Not Found	High	1.036e-05	1.624e-08	3.8
	FALSE	High	[R].LIGDAAK.[N]		0.0501415	0.0053279	5	6	1	3	P20029; Q61696; P63017; P16627; P17156	P20029 [76-82]; Q61696 [50-56]; P63017 [50-56]; P16627 [52-58]; P17156 [51-57]		0	687.404	FALSE	Mouse	1.122	0.963414	26.89	2.35856e+06	2.52676e+06	5.97	23	Shared	High	Peak Found	Peak Found	Peak Found	High	High	High	0.001231	0.008867	2.11
	FALSE	High	[R].IINEPTAAAIAYGLDK.[RKG]		4.36267e-13	5.86066e-05	4	4	1	38	P20029; P63017; P16627; P17156	P20029 [199-214]; P63017 [172-187]; P16627 [174-189]; P17156 [173-188]		0	1659.9	FALSE	Mouse	0.854	0.917929	27.02	7.328e+06	7.64877e+06	48.65	71.08	Shared	High	High	High	High	High	High	High	1.036e-05	2.53e-14	5.07
	FALSE	High	[R].IINEPTAAAIAYGLDKK.[VG]		1.00177e-17	5.86066e-05	2	2	1	62	P63017; P17156	P63017 [172-188]; P17156 [173-189]		1	1787.99	FALSE	Mouse	0.876	0.931394	38.2	1.02979e+07	1.1297e+07	35.72	69.1	Shared	High	High	High	High	High	High	High	1.036e-05	3.641e-19	6.1
	FALSE	High	[K].LLQDFFNGK.[E]		7.45067e-05	5.86066e-05	2	2	1	25	P63017; P17156	P63017 [349-357]; P17156 [352-360]		0	1081.57	FALSE	Mouse	1.308	0.753342	24.16	6.4506e+06	6.96812e+06	32.84	26.84	Shared	High	High	High	High	High	High	High	1.036e-05	9.865e-06	1.49
	FALSE	High	[K].LLQDFFNGKELNK.[S]		1.21627e-08	5.86066e-05	2	2	1	5	P63017; P17156	P63017 [349-361]; P17156 [352-364]		1	1565.83	FALSE	Mouse	8.92	1.75214e-10	147.28	434073	83185.1	116.86	148.34	Shared	Not Found	Peak Found	High	High	High	Peak Found	High	1.036e-05	1.097e-09	4.42
	FALSE	High	[K].ITITNDK.[G]		0.00989497	0.00123673	4	5	1	41	Q61696; P63017; P16627; P17156	Q61696 [501-507]; P63017 [501-507]; P16627 [503-509]; P17156 [504-510]		0	804.446	FALSE	Mouse	0.92	0.985004	12.15	6.97546e+06	6.6342e+06	51.2	3.1	Shared	High	High	High	High	High	High	High	0.0002345	0.001645	1.45
	FALSE	High	[K].ITITNDKGR.[L]		0.000391436	5.86066e-05	4	5	1	11	Q61696; P63017; P16627; P17156	Q61696 [501-509]; P63017 [501-509]; P16627 [503-511]; P17156 [504-512]		1	1017.57	FALSE	Mouse	1.355	0.692822	23.21	2.22356e+06	3.01276e+06	82.85	60.59	Shared	High	High	High	High	High	High	High	1.036e-05	5.562e-05	2.08
	FALSE	High	[K].LYQGGPGGGGSSGGPTIEEVD.[-]		0.000118159	5.86066e-05	1	1	1	5	P17156	P17156 [613-633]		0	1933.88	FALSE	Mouse	1.044	1	19.79	186310	218576	9.19	14.47		High	High	High	High	High	Peak Found	High	1.036e-05	1.598e-05	2.61
	FALSE	High	[K].NAVESYTYNIK.[Q]		0.000548407	5.86066e-05	1	1	1	3	P17156	P17156 [543-553]		0	1301.64	FALSE	Mouse	1.459	0.651328	50.06	369546	402775	33.2	21.23		Peak Found	High	Peak Found	Peak Found	High	High	High	1.036e-05	7.932e-05	2.66
	FALSE	High	[K].NQVAMNPTNTIFDAKR.[L]		0.00133	0.000109712	1	1	1	1	P17156	P17156 [58-73]		1	1819.91	FALSE	Mouse	0.915	0.995425	29.35	213852	244071	36.14	70.01		Peak Found	Peak Found	High	Peak Found	Peak Found	Peak Found	High	1.789e-05	0.0002007	1.86
	FALSE	High	[K].NQVAMNPTNTIFDAKR.[L]	1xOxidation [M5]	4.68699e-09	5.86066e-05	1	1	1	2	P17156	P17156 [58-73]		1	1835.91	FALSE	Mouse	23.055	1.11353e-16	3213.71	193944	103556		0.65		Not Found	Not Found	Peak Found	Not Found	High	High	High	1.036e-05	4.063e-10	3.83
	FALSE	High	[R].NTTIPTK.[QK]		0.0147749	0.00175001	3	3	1	32	P63017; P38647; P17156	P63017 [417-423]; P38647 [461-467]; P17156 [420-426]		0	774.436	FALSE	Mouse	1.172	0.94643	10.15	7.52464e+06	8.70056e+06	15.42	35.22	Shared	High	High	High	High	High	High	High	0.0003363	0.002502	2.17
	FALSE	High	[K].QTVEDEKLR.[G]		0.00079175	0.000109712	1	1	1	6	P17156	P17156 [554-562]		1	1117.58	FALSE	Mouse	1.115	1	14.44	80871.6	116621	37.33	34.99		High	High	High	High	High	High	High	1.789e-05	0.0001165	2.28
	FALSE	High	[K].STAGDTHLGGEDFDNR.[M]		1.31869e-14	5.86066e-05	2	2	1	40	P63017; P17156	P63017 [221-236]; P17156 [224-239]		0	1691.73	FALSE	Mouse	1.317	0.751874	38.1	1.60388e+07	2.06156e+07	22.07	16.79	Shared	High	High	High	High	High	High	High	1.036e-05	6.553e-16	3.81
	FALSE	High	[R].TTPSYVAFTDTER.[L]		2.32045e-08	5.86066e-05	4	5	1	46	Q61696; P63017; P16627; P17156	Q61696 [37-49]; P63017 [37-49]; P16627 [39-51]; P17156 [38-50]		0	1487.7	FALSE	Mouse	1.05	1	20.75	1.71417e+07	1.90536e+07	9.03	25.88	Shared	High	High	High	High	High	High	High	1.036e-05	2.16e-09	2.79
	FALSE	High	[R].VCNPIISK.[L]	1xCarbamidomethyl [C2]	0.0179187	0.00197235	1	1	1	4	P17156	P17156 [605-612]		0	930.508	FALSE	Mouse	1.171	0.943766	6.76	553855	648381	27.99	38.99		Peak Found	Peak Found	High	High	High	High	High	0.0003935	0.003054	1.44
	FALSE	High	[RK].VEIIANDQGNR.[IT]		1.25582e-06	5.86066e-05	5	6	1	23	P20029; Q61696; P63017; P16627; P17156	P20029 [51-61]; Q61696 [26-36]; P63017 [26-36]; P16627 [28-38]; P17156 [27-37]		0	1228.63	FALSE	Mouse	1.097	0.997599	9.84	1.53016e+07	1.77762e+07	21.49	19.4	Shared	High	High	High	High	High	High	High	1.036e-05	1.392e-07	2.92
	FALSE	High	[K].VQSAVITVPAYFNDSQR.[Q]		7.26545e-09	5.86066e-05	1	1	1	13	P17156	P17156 [140-156]		0	1894.97	FALSE	Mouse	0.844	0.956533	72.76	195847	168622	5.71	82.88		High	High	High	High	High	Peak Found	High	1.036e-05	6.402e-10	3.36
FALSE	High	Master Protein	P16330	2',3'-cyclic-nucleotide 3'-phosphodiesterase [OS=Mus musculus]	0	FALSE	Mouse	230.905	53	30	32	421	30	420	47.1	8.97	832.02	30	cell organization and biogenesis;other metabolic processes;transport;developmental processes;other biological processes	non-structural extracellular;plasma membrane;other membranes;cytosol;cytoskeleton;mitochondrion;nucleus;other cell component	nucleic acid binding activity;other molecular function	Pf05881, Pf13671	12799	Cnp	mmu:12799; P16330; Q61424; Q8C7C9; Q91V42; Q923F3	ENSMUSG00000006782			0	0	0.885	0.853937	4.32	4.9236e+07	4.50804e+07
	Checked	Confidence	Annotated Sequence	Modifications	Qvality PEP	Qvality q-value	# Protein Groups	# Proteins	# Isoforms	# PSMs	Master Protein Accessions	Positions in Master Proteins	Modifications in Master Proteins	# Missed Cleavages	Theo. MH+ [Da]	Contaminant	Marked as	Abundance Ratio: (Dopaminergique P3) / (Controle P1)	Abundance Ratio Adj. P-Value: (Dopaminergique P3) / (Controle P1)	Abundance Ratio Variability [%]: (Dopaminergique P3) / (Controle P1)	Abundances (Grouped): Controle P1	Abundances (Grouped): Dopaminergique P3	Abundances (Grouped) CV [%]: Controle P1	Abundances (Grouped) CV [%]: Dopaminergique P3	Quan Info	Found in Sample: [S1] F1: Sample, 1, Controle P1	Found in Sample: [S3] F3: Sample, 2, Controle P1	Found in Sample: [S5] F5: Sample, 3, Controle P1	Found in Sample: [S2] F2: Sample, 1, Dopaminergique P3	Found in Sample: [S4] F4: Sample, 2, Dopaminergique P3	Found in Sample: [S6] F6: Sample, 3, Dopaminergique P3	Confidence (by Search Engine): Sequest HT	Percolator q-Value (by Search Engine): Sequest HT	Percolator PEP (by Search Engine): Sequest HT	XCorr (by Search Engine): Sequest HT
	FALSE	High	[K].AAGAEEYAQQEVVK.[R]		9.67592e-12	5.86066e-05	1	1	1	16	P16330	P16330 [261-274]		0	1492.73	FALSE	Mouse	0.657	0.315194	11.66	5.27514e+06	3.46363e+06	54.68	30.48		High	High	High	High	High	High	High	1.036e-05	6.383e-13	3.97
	FALSE	High	[K].AAGAEEYAQQEVVKR.[S]		2.70822e-13	5.86066e-05	1	1	1	28	P16330	P16330 [261-275]		1	1648.83	FALSE	Mouse	1.278	0.793332	46.77	2.74825e+06	4.80266e+06	25.64	40.12		High	High	High	High	High	High	High	1.036e-05	1.539e-14	5.2
	FALSE	High	[R].ADFSEAYK.[R]		0.00261226	0.000214026	1	1	1	13	P16330	P16330 [94-101]		0	930.42	FALSE	Mouse	1.505	0.392966	6.59	2.63109e+06	4.1348e+06	15.85	35.91		High	High	High	High	High	High	High	3.37e-05	0.0004061	1.62
	FALSE	High	[R].ADFSEAYKR.[L]		0.000211849	5.86066e-05	1	1	1	6	P16330	P16330 [94-102]		1	1086.52	FALSE	Mouse	0.911	0.984159	11.21	223271	191628	28.87	31.25		High	High	High	High	High	High	High	1.036e-05	2.918e-05	1.89
	FALSE	High	[K].AGQVFLEELGNHK.[A]		1.3279e-09	5.86066e-05	1	1	1	25	P16330	P16330 [204-216]		0	1441.74	FALSE	Mouse	0.802	0.8106	9.06	4.78278e+06	3.61343e+06	41.36	50.12		High	High	High	High	High	High	High	1.036e-05	1.088e-10	4.47
	FALSE	High	[K].AIFTGYYGK.[G]		0.000556871	5.86066e-05	1	1	1	18	P16330	P16330 [391-399]		0	1019.52	FALSE	Mouse	0.803	0.858327	21.68	3.53205e+06	2.8368e+06	55.53	38.43		High	High	High	High	High	High	High	1.036e-05	8.046e-05	1.78
	FALSE	High	[K].EKLELVSYFGK.[R]		1.68947e-05	5.86066e-05	1	1	1	10	P16330	P16330 [233-243]		1	1312.71	FALSE	Mouse	0.939	1	75.68	330930	634602	77.18	88.55		High	High	High	High	High	Peak Found	High	1.036e-05	2.09e-06	3.05
	FALSE	High	[K].EKNQWQLSADDLKK.[L]		3.05412e-05	5.86066e-05	1	1	1	10	P16330	P16330 [162-175]		2	1702.88	FALSE	Mouse	0.39	0.0254238	23.34	359250	140007	15.86	6.25		High	High	High	High	High	Not Found	High	1.036e-05	3.871e-06	3.09
	FALSE	High	[K].EKPELQFPFLQDEDTVATLHECK.[T]	1xCarbamidomethyl [C22]	1.69294e-08	5.86066e-05	1	1	1	4	P16330	P16330 [28-50]		0	2774.33	FALSE	Mouse	0.78	0.930268	122.93	74400.3	58019.1	103.06	23.92		Peak Found	High	Not Found	High	High	Not Found	High	1.036e-05	1.546e-09	3.42
	FALSE	High	[K].FCDYGK.[A]	1xCarbamidomethyl [C2]	0.093789	0.00922571	1	1	1	11	P16330	P16330 [255-260]		0	789.324	FALSE	Mouse	0.943	1	87.98	360676	341100	8.26	63.31		High	High	High	High	High	High	High	0.002327	0.0168	1.21
	FALSE	High	[K].GGSQGEAVGELPR.[G]		2.32045e-08	5.86066e-05	1	1	1	15	P16330	P16330 [356-368]		0	1256.62	FALSE	Mouse	0.863	0.934254	6.28	4.23735e+06	3.65854e+06	30.82	21.53		High	High	High	High	High	High	High	1.036e-05	2.147e-09	3.64
	FALSE	High	[R].GKLYSLGK.[G]		0.0180521	0.00197235	1	1	1	3	P16330	P16330 [369-376]		1	865.514	FALSE	Mouse	16.632	1.11353e-16	4455.76	345755	107632		16.62		Not Found	Not Found	High	Not Found	High	Peak Found	High	0.0003984	0.003076	2.38
	FALSE	High	[K].GKPVPIHGSR.[K]		0.0678783	0.00683534	1	1	1	3	P16330	P16330 [400-409]		0	1047.61	FALSE	Mouse								No Quan Values	High	High	High	Not Found	Not Found	Not Found	High	0.001657	0.01208	1.84
	FALSE	High	[R].HFISGDEPK.[E]		1.20845e-06	5.86066e-05	1	1	1	37	P16330	P16330 [224-232]		0	1029.5	FALSE	Mouse	1.113	0.975947	15.58	2.02918e+06	1.56552e+06	31.25	30.39		High	High	High	High	High	High	High	1.036e-05	1.334e-07	2.59
	FALSE	High	[R].HFISGDEPKEK.[L]		0.0356829	0.00408879	1	1	1	2	P16330	P16330 [224-234]		1	1286.64	FALSE	Mouse	0.821	0.958482	148.14	83314.3	144389	77.99	17.77		Peak Found	Not Found	High	Not Found	High	Peak Found	High	0.000892	0.006235	2.04
	FALSE	High	[R].KAGQVFLEELGNHK.[A]		1.92938e-08	5.86066e-05	1	1	1	18	P16330	P16330 [203-216]		1	1569.84	FALSE	Mouse	0.912	0.994004	0.22	852273	778118	32.32	73.35		High	High	High	High	High	High	High	1.036e-05	1.784e-09	4.39
	FALSE	High	[R].KSHTFLPK.[L]		0.000523776	5.86066e-05	1	1	1	4	P16330	P16330 [8-15]		1	957.552	FALSE	Mouse	0.783	0.948125	2.97	100679	77284.6	47.46	44.15		High	High	Peak Found	High	High	Peak Found	High	1.036e-05	7.528e-05	2.27
	FALSE	High	[R].LDCAQLK.[E]	1xCarbamidomethyl [C3]	0.0319358	0.00362735	1	1	1	15	P16330	P16330 [155-161]		0	847.434	FALSE	Mouse	0.745	0.765424	40.4	1.35639e+06	1.19056e+06	46.24	19.5		High	High	High	High	High	High	High	0.0007823	0.005568	1.94
	FALSE	High	[R].LDEDLAGYCR.[R]	1xCarbamidomethyl [C9]	2.11852e-06	5.86066e-05	1	1	1	17	P16330	P16330 [103-112]		0	1211.54	FALSE	Mouse	0.612	0.320984	30.16	902248	551891	51.22	16.41		High	High	High	High	High	High	High	1.036e-05	2.391e-07	3.22
	FALSE	High	[K].LELVSYFGK.[R]		0.000154618	5.86066e-05	1	1	1	32	P16330	P16330 [235-243]		0	1055.58	FALSE	Mouse	0.704	0.713521	0.74	1.04101e+06	806221	55.01	52.22		High	High	High	High	High	High	High	1.036e-05	2.114e-05	2.29
	FALSE	High	[K].LKPGLEK.[D]		0.0401648	0.0044267	1	1	1	6	P16330	P16330 [176-182]		0	784.493	FALSE	Mouse	0.662	0.509799	16.89	1.58602e+06	942609	64.1	14.7		High	High	High	High	High	High	High	0.0009843	0.007018	1.3
	FALSE	High	[K].LSISALFVTPK.[T]		2.05435e-06	5.86066e-05	1	1	1	5	P16330	P16330 [283-293]		0	1175.7	FALSE	Mouse	0.926	0.996872	60.82	183372	287926	103.09	97.76		High	High	Peak Found	High	High	Peak Found	High	1.036e-05	2.324e-07	3.05
	FALSE	High	[K].MVSADAYK.[I]		0.00982173	0.00123673	1	1	1	7	P16330	P16330 [80-87]		0	884.418	FALSE	Mouse	1.018	1	6.57	1.12716e+06	1.19817e+06	22.86	31.23		High	High	High	High	High	High	High	0.0002345	0.001636	2.02
	FALSE	High	[K].MVSADAYK.[I]	1xOxidation [M1]	0.00206614	0.000214026	1	1	1	8	P16330	P16330 [80-87]		0	900.413	FALSE	Mouse	1.131	0.971456	17.82	817754	884331	21.6	22.44		High	High	High	High	High	High	High	3.37e-05	0.0003176	1.51
	FALSE	High	[K].NQWQLSADDLK.[K]		2.44369e-05	5.86066e-05	1	1	1	7	P16330	P16330 [164-174]		0	1317.64	FALSE	Mouse	0.597	0.422589	22.44	602306	335683	58.74	51.21		High	High	Peak Found	High	Peak Found	High	High	1.036e-05	3.07e-06	3.43
	FALSE	High	[K].NQWQLSADDLKK.[L]		1.09212e-08	5.86066e-05	1	1	1	17	P16330	P16330 [164-175]		1	1445.74	FALSE	Mouse	0.903	0.979519	1.36	3.47628e+06	3.32907e+06	27.38	39.92		High	High	High	High	High	High	High	1.036e-05	9.784e-10	4.89
	FALSE	High	[K].RLDEDLAGYCR.[R]	1xCarbamidomethyl [C10]	0.00162076	0.000109712	1	1	1	9	P16330	P16330 [102-112]		1	1367.64	FALSE	Mouse	0.618	0.411671	55.99	699295	432514	35.51	51.14		High	High	High	High	High	High	High	1.789e-05	0.0002466	2.78
	FALSE	High	[K].RPPGVLHCTTK.[F]	1xCarbamidomethyl [C8]	6.6678e-11	5.86066e-05	1	1	1	17	P16330	P16330 [244-254]		0	1265.68	FALSE	Mouse	0.829	0.932716	97.99	574164	476259	77.41	56.66		High	High	High	High	High	High	High	1.036e-05	4.809e-12	3.88
	FALSE	High	[R].VLVLDDTNHER.[E]		4.49008e-10	5.86066e-05	1	1	1	39	P16330	P16330 [117-127]		0	1310.67	FALSE	Mouse	0.953	1	1.37	7.33835e+06	5.92449e+06	12.92	46.21		High	High	High	High	High	High	High	1.036e-05	3.506e-11	3.48
	FALSE	High	[R].VLVLDDTNHERER.[L]		2.57882e-05	5.86066e-05	1	1	1	9	P16330	P16330 [117-129]		1	1595.81	FALSE	Mouse	1.085	1	36.86	865631	1.14654e+06	64.12	62.51		High	High	High	High	High	High	High	1.036e-05	3.257e-06	2.16
	FALSE	High	[R].WMLSLTK.[K]		0.0435688	0.00471959	1	1	1	5	P16330	P16330 [379-385]		0	878.48	FALSE	Mouse	0.591	0.267812	11.16	618472	572527	45.98	77.12		High	High	Peak Found	High	High	High	High	0.001083	0.00763	1.89
	FALSE	High	[R].WMLSLTK.[K]	1xOxidation [M2]	0.0688871	0.00692959	1	1	1	5	P16330	P16330 [379-385]		0	894.475	FALSE	Mouse	2.122	0.0390708	48.67	773469	887929	30.14	76.64		High	High	Not Found	High	High	High	High	0.00167	0.01219	1.61
FALSE	High	Master Protein	E9Q3L2	Phosphatidylinositol 4-kinase alpha [OS=Mus musculus]	0	FALSE	Mouse	229.651	23	50	55	356	50	2105	236.9	7.06	337.62	50	cell organization and biogenesis;other metabolic processes;signal transduction;other biological processes	plasma membrane;other membranes;ER/Golgi;other cell component	kinase activity;other molecular function	Pf00454, Pf00613	224020	Pi4ka	E9Q3L2; mmu:224020; Q3UVT5; Q6DIC7; Q7TNG2; Q80Y45		Synthesis of PIPs at the ER membrane; Synthesis of PIPs at the Golgi membrane		2	0	0.878	0.841159	34.77	1.06353e+07	9.1813e+06
	Checked	Confidence	Annotated Sequence	Modifications	Qvality PEP	Qvality q-value	# Protein Groups	# Proteins	# Isoforms	# PSMs	Master Protein Accessions	Positions in Master Proteins	Modifications in Master Proteins	# Missed Cleavages	Theo. MH+ [Da]	Contaminant	Marked as	Abundance Ratio: (Dopaminergique P3) / (Controle P1)	Abundance Ratio Adj. P-Value: (Dopaminergique P3) / (Controle P1)	Abundance Ratio Variability [%]: (Dopaminergique P3) / (Controle P1)	Abundances (Grouped): Controle P1	Abundances (Grouped): Dopaminergique P3	Abundances (Grouped) CV [%]: Controle P1	Abundances (Grouped) CV [%]: Dopaminergique P3	Quan Info	Found in Sample: [S1] F1: Sample, 1, Controle P1	Found in Sample: [S3] F3: Sample, 2, Controle P1	Found in Sample: [S5] F5: Sample, 3, Controle P1	Found in Sample: [S2] F2: Sample, 1, Dopaminergique P3	Found in Sample: [S4] F4: Sample, 2, Dopaminergique P3	Found in Sample: [S6] F6: Sample, 3, Dopaminergique P3	Confidence (by Search Engine): Sequest HT	Percolator q-Value (by Search Engine): Sequest HT	Percolator PEP (by Search Engine): Sequest HT	XCorr (by Search Engine): Sequest HT
	FALSE	High	[K].ACLSALSEVK.[V]	1xCarbamidomethyl [C2]	0.0201765	0.00223551	1	1	1	3	E9Q3L2	E9Q3L2 [1763-1772]		0	1077.56	FALSE	Mouse	0.971	1	2.21	122036	116727	63.1	32.29		High	High	Peak Found	High	Peak Found	Peak Found	High	0.0004524	0.003461	1.5
	FALSE	High	[K].ASSVVYSATK.[D]		7.92322e-05	5.86066e-05	1	1	1	8	E9Q3L2	E9Q3L2 [689-698]		0	1012.53	FALSE	Mouse	1.17	0.977961	31.2	316695	272858	26.61	33.6		High	High	Peak Found	High	High	High	High	1.036e-05	1.052e-05	1.78
	FALSE	High	[R].DFLVIPSPVLVK.[L]		5.62577e-06	5.86066e-05	1	1	1	8	E9Q3L2	E9Q3L2 [512-523]		0	1326.8	FALSE	Mouse	1.066	1	42.27	288905	307892	41.61	86.19		High	High	High	High	High	Peak Found	High	1.036e-05	6.662e-07	2.94
	FALSE	High	[R].DIAIDNICR.[C]	1xCarbamidomethyl [C8]	0.00587757	0.00078021	1	1	1	7	E9Q3L2	E9Q3L2 [570-578]		0	1089.54	FALSE	Mouse	0.623	0.720875	3.83	109902	82993.4	26.97	44.35		High	High	Not Found	High	High	High	High	0.0001245	0.0009517	1.74
	FALSE	High	[K].DQPYYDIPDAPYR.[I]		2.03188e-05	5.86066e-05	1	1	1	5	E9Q3L2	E9Q3L2 [1031-1043]		0	1612.73	FALSE	Mouse	0.649	0.593081	148.16	325232	86219.4	9.78	54.35		High	High	Not Found	High	High	High	High	1.036e-05	2.53e-06	2.35
	FALSE	High	[R].DTLYYMK.[D]		0.0389942	0.00428659	1	1	1	4	E9Q3L2	E9Q3L2 [386-392]		0	933.439	FALSE	Mouse	0.744	0.931131	88.45	82073.8	42590.7	60.68	23.36		High	High	Peak Found	High	High	Peak Found	High	0.0009707	0.006816	1.4
	FALSE	High	[R].EAANFIMK.[V]		0.0241051	0.00272681	1	1	1	4	E9Q3L2	E9Q3L2 [2072-2079]		0	923.466	FALSE	Mouse	1.007	1	2.63	83353.5	91381	28.36	12.01		High	High	Peak Found	High	High	Not Found	High	0.0005674	0.004147	1.12
	FALSE	High	[R].EAANFIMK.[V]	1xOxidation [M7]	0.0709491	0.0070818	1	1	1	3	E9Q3L2	E9Q3L2 [2072-2079]		0	939.46	FALSE	Mouse	1000	1.11353e-16	0	103832	60519.9		26.81		High	Not Found	Not Found	High	High	Peak Found	High	0.001741	0.0126	1.1
	FALSE	High	[K].ENEEELER.[H]		0.00498675	0.000750007	1	1	1	4	E9Q3L2	E9Q3L2 [962-969]		0	1047.46	FALSE	Mouse	0.704	0.919971	105.41	36902.5	22255.5	21.74	13.05		High	High	Not Found	Peak Found	High	Peak Found	High	0.0001135	0.0008032	1.11
	FALSE	High	[R].EYILWAAAK.[S]		0.00122314	0.000109712	1	1	1	10	E9Q3L2	E9Q3L2 [1674-1682]		0	1064.58	FALSE	Mouse	0.787	0.936069	33.69	117143	113452	18.06	59.52		High	High	High	High	High	Peak Found	High	1.789e-05	0.0001836	2.16
	FALSE	High	[K].FGLFSVETK.[E]		7.06036e-05	5.86066e-05	1	1	1	19	E9Q3L2	E9Q3L2 [1267-1275]		0	1027.55	FALSE	Mouse	1.143	0.979714	5.81	466980	453478	26.56	11.38		High	High	High	High	High	High	High	1.036e-05	9.31e-06	1.6
	FALSE	High	[R].FKNTEAIGNEVTR.[L]		0.000511877	5.86066e-05	1	1	1	1	E9Q3L2	E9Q3L2 [1565-1577]		1	1478.76	FALSE	Mouse	1000	1.11353e-16	0		100073				Not Found	Not Found	Not Found	High	Not Found	Not Found	High	1.036e-05	7.353e-05	2.46
	FALSE	High	[K].FPTQGEK.[R]		0.0720028	0.0070818	1	1	1	4	E9Q3L2	E9Q3L2 [1395-1401]		0	806.404	FALSE	Mouse	0.999	1	99.97	45146.3	28424.3	84.72	47.55		High	Peak Found	Peak Found	Peak Found	High	Peak Found	High	0.001771	0.01284	1.13
	FALSE	High	[R].FPVVVHSVTPSLR.[D]		3.85953e-06	5.86066e-05	1	1	1	7	E9Q3L2	E9Q3L2 [499-511]		0	1437.82	FALSE	Mouse	0.46	0.173543	93.73	152399	70166.1	14.3	64.77		Peak Found	High	High	High	High	Not Found	High	1.036e-05	4.47e-07	2.53
	FALSE	High	[R].FSGATGQMSDLNK.[M]		2.1608e-05	5.86066e-05	1	1	1	4	E9Q3L2	E9Q3L2 [1162-1174]		0	1355.63	FALSE	Mouse	0.587	0.498361	115.45	158450	75497.8	73.89	51.7		High	High	Peak Found	High	High	Peak Found	High	1.036e-05	2.706e-06	0.9
	FALSE	High	[R].FSGATGQMSDLNK.[M]	1xOxidation [M8]	0.000474123	5.86066e-05	1	1	1	4	E9Q3L2	E9Q3L2 [1162-1174]		0	1371.62	FALSE	Mouse	0.889	1	76.51	78019.1	67569.1	58.56	14		High	High	Peak Found	High	High	Peak Found	High	1.036e-05	6.819e-05	1.72
	FALSE	High	[R].FSPNMTER.[E]		0.0172662	0.00189326	1	1	1	5	E9Q3L2	E9Q3L2 [2064-2071]		0	981.446	FALSE	Mouse	0.799	0.963784	95.26	138823	110894	34.44	46.09		Peak Found	High	Peak Found	High	High	Peak Found	High	0.000383	0.002935	0.67
	FALSE	High	[R].HVAAIGPR.[F]		0.0025926	0.000214026	1	1	1	16	E9Q3L2	E9Q3L2 [1345-1352]		0	820.479	FALSE	Mouse	0.792	0.90581	35.74	363913	252863	13.96	25.96		High	High	High	High	High	High	High	3.37e-05	0.0004035	2.27
	FALSE	High	[K].KIVEEPVLK.[S]		0.00296987	0.000317734	1	1	1	4	E9Q3L2	E9Q3L2 [341-349]		1	1054.65	FALSE	Mouse	0.787	0.964433	45.21	100154	63965.3	60.07	33.12		High	High	Peak Found	High	High	Peak Found	High	4.948e-05	0.0004666	2.1
	FALSE	High	[R].KTSSVSSISQVSPER.[G]		0.00570471	0.00078021	1	1	1	4	E9Q3L2	E9Q3L2 [257-271]		1	1591.83	FALSE	Mouse	0.924	1	42.36	304248	292333	25.31	9.42		High	High	Peak Found	High	High	Peak Found	High	0.0001245	0.0009267	1.65
	FALSE	High	[R].LDPGAVSDVPEAIK.[F]		6.64636e-10	5.86066e-05	1	1	1	15	E9Q3L2	E9Q3L2 [1581-1594]		0	1410.75	FALSE	Mouse	1.074	0.996422	35.82	579194	621947	16.63	12.38		High	High	High	High	High	High	High	1.036e-05	5.279e-11	3.35
	FALSE	High	[R].IPEELEGVR.[R]		7.7426e-05	5.86066e-05	1	1	1	26	E9Q3L2	E9Q3L2 [222-230]		0	1041.56	FALSE	Mouse	0.812	0.928772	7.32	609922	495308	12.86	62.6		High	High	High	High	High	High	High	1.036e-05	1.02e-05	1.87
	FALSE	High	[K].ISVTNEHSESTLNVLPGK.[K]		2.82809e-05	5.86066e-05	1	1	1	7	E9Q3L2	E9Q3L2 [541-558]		0	1925	FALSE	Mouse	0.662	0.786496	61.28	102975	68126.9	21.58	34.45		High	High	Not Found	Peak Found	High	Not Found	High	1.036e-05	3.593e-06	1.56
	FALSE	High	[K].LTAMLISSK.[D]		0.000205441	5.86066e-05	1	1	1	3	E9Q3L2	E9Q3L2 [1199-1207]		0	963.554	FALSE	Mouse	0.029	3.70755e-14	2181.9	64208.1	36080.2	57.93			High	High	Not Found	Not Found	High	Not Found	High	1.036e-05	2.847e-05	1.31
	FALSE	High	[K].ITNVSAIIKPYPK.[G]		2.57591e-07	5.86066e-05	1	1	1	14	E9Q3L2	E9Q3L2 [1744-1756]		0	1443.86	FALSE	Mouse	0.839	0.943056	6.23	309901	343308	20.82	19.77		High	High	High	High	High	High	High	1.036e-05	2.659e-08	2.71
	FALSE	High	[R].ITVPDTYEAR.[E]		0.00137111	0.000109712	1	1	1	1	E9Q3L2	E9Q3L2 [1044-1053]		0	1164.59	FALSE	Mouse	0.834	0.936461	25.52	507556	357908	23.51	35.32		Peak Found	Peak Found	Not Found	High	Peak Found	Peak Found	High	1.789e-05	0.0002073	1.79
	FALSE	High	[K].IVEEPVLK.[S]		0.0175243	0.00189326	1	1	1	3	E9Q3L2	E9Q3L2 [342-349]		0	926.556	FALSE	Mouse	0.735	0.799726	39.61	488471	213094	67.69	58.88		High	High	Not Found	Peak Found	High	Peak Found	High	0.0003878	0.002985	1.9
	FALSE	High	[R].LYISQESDKDAHLIPDHTIR.[A]		0.000142088	5.86066e-05	1	1	1	2	E9Q3L2	E9Q3L2 [602-621]		1	2351.2	FALSE	Mouse	2.349	0.340335	129.34	32331.5	75941.1	92.9	0.12		Peak Found	High	Not Found	High	Peak Found	Not Found	High	1.036e-05	1.928e-05	1.86
	FALSE	High	[K].NDTVTPAELSELR.[S]		2.84674e-07	5.86066e-05	1	1	1	12	E9Q3L2	E9Q3L2 [856-868]		0	1444.73	FALSE	Mouse	1.033	1	2.68	319956	244648	25.62	22.27		High	High	High	High	High	High	High	1.036e-05	2.944e-08	2.66
	FALSE	High	[K].NGVEVPFMR.[E]		0.0155627	0.00179087	1	1	1	3	E9Q3L2	E9Q3L2 [1245-1253]		0	1048.52	FALSE	Mouse	1.071	1	97.53	108682	99919.6	43.32	41.19		Peak Found	High	Peak Found	High	High	Peak Found	High	0.0003518	0.002637	1.23
	FALSE	High	[K].NGVEVPFMR.[E]	1xOxidation [M8]	0.0699106	0.00699134	1	1	1	3	E9Q3L2	E9Q3L2 [1245-1253]		0	1064.52	FALSE	Mouse	0.667	0.85252	43.09	67623.2	35556	57	25.36		High	High	Peak Found	Peak Found	Peak Found	Peak Found	High	0.001701	0.0124	1.53
	FALSE	High	[K].NQPSMYEQLR.[D]		0.0179187	0.00197235	1	1	1	3	E9Q3L2	E9Q3L2 [560-569]		0	1265.59	FALSE	Mouse	1.535	0.725529	66.34	101911	156395	33.84	29.87		High	High	Peak Found	Peak Found	High	Peak Found	High	0.0003935	0.003054	1
	FALSE	High	[K].NTEAIGNEVTR.[L]		2.04757e-05	5.86066e-05	1	1	1	6	E9Q3L2	E9Q3L2 [1567-1577]		0	1203.6	FALSE	Mouse	0.75	0.82371	102.64	324030	198908	76.92	13.87		Peak Found	High	High	Peak Found	High	High	High	1.036e-05	2.554e-06	2.96
	FALSE	High	[R].QTDFGMYDYFTR.[Q]		0.0535912	0.00566999	1	1	1	1	E9Q3L2	E9Q3L2 [1914-1925]		0	1543.65	FALSE	Mouse	1000	1.11353e-16	0		20670.3				Not Found	Not Found	Not Found	High	Not Found	Not Found	High	0.001322	0.009482	1.16
	FALSE	High	[R].QTDFGMYDYFTR.[Q]	1xOxidation [M6]	0.0904212	0.00890708	1	1	1	1	E9Q3L2	E9Q3L2 [1914-1925]		0	1559.65	FALSE	Mouse								No Quan Values	Not Found	Not Found	Not Found	High	Not Found	Not Found	High	0.00225	0.0162	0.99
	FALSE	High	[R].QYGDESTLAFQQAR.[Y]		4.34006e-09	5.86066e-05	1	1	1	9	E9Q3L2	E9Q3L2 [1926-1939]		0	1613.76	FALSE	Mouse	0.846	0.959358	9.88	200235	207128	12.83	27.8		High	High	High	High	High	High	High	1.036e-05	3.756e-10	3.21
	FALSE	High	[K].SHLQEYLNK.[H]		0.000148791	5.86066e-05	1	1	1	6	E9Q3L2	E9Q3L2 [1081-1089]		0	1131.58	FALSE	Mouse	0.957	1	71.77	135157	129350	25.25	47.23		Peak Found	High	Peak Found	High	High	High	High	1.036e-05	2.031e-05	2.34
	FALSE	High	[R].SLAVQRPASLEK.[V]		0.00049264	5.86066e-05	1	1	1	15	E9Q3L2	E9Q3L2 [44-55]		0	1298.74	FALSE	Mouse	1.057	1	5.47	310759	373490	14.68	13.91		High	High	High	High	High	High	High	1.036e-05	7.061e-05	2.34
	FALSE	High	[R].SMSLNIGGAR.[G]		0.00473223	0.000705067	1	1	1	5	E9Q3L2	E9Q3L2 [1330-1339]		0	1005.51	FALSE	Mouse	0.508	0.354195	1.1	182389	91916.7	59.51	46.44		High	High	Peak Found	High	High	Peak Found	High	0.0001071	0.0007583	1.63
	FALSE	High	[R].SMSLNIGGAR.[G]	1xOxidation [M2]	0.00413498	0.000563336	1	1	1	5	E9Q3L2	E9Q3L2 [1330-1339]		0	1021.51	FALSE	Mouse	0.677	0.817489	6.58	96419	155149	71.24	85.92		High	Peak Found	Peak Found	High	High	High	High	8.607e-05	0.0006607	2.12
	FALSE	High	[R].SNLDITVGSR.[Q]		4.66162e-05	5.86066e-05	1	1	1	11	E9Q3L2	E9Q3L2 [1439-1448]		0	1061.56	FALSE	Mouse	0.452	0.0359431	57.16	693243	313278	42.83	11.49		High	High	High	High	High	High	High	1.036e-05	6.042e-06	2.27
	FALSE	High	[K].SPLLTFPSK.[E]		0.00136072	0.000109712	1	1	1	9	E9Q3L2	E9Q3L2 [833-841]		0	989.567	FALSE	Mouse	0.901	1	113.02	128593	115810	77.72	58.87		High	High	Peak Found	High	High	High	High	1.789e-05	0.0002055	2.21
	FALSE	High	[K].SPLLTFPSKEPLR.[S]		6.73605e-07	5.86066e-05	1	1	1	13	E9Q3L2	E9Q3L2 [833-845]		1	1484.85	FALSE	Mouse	1.109	1	9.89	261278	298410	17.36	41.9		High	High	High	High	High	High	High	1.036e-05	7.263e-08	3.71
	FALSE	High	[R].SVLQYNSAMKNDTVTPAELSELR.[S]	1xOxidation [M9]	0.070428	0.00699134	1	1	1	1	E9Q3L2	E9Q3L2 [846-868]		1	2582.28	FALSE	Mouse								No Quan Values	Not Found	Not Found	Not Found	High	Not Found	Not Found	High	0.001724	0.01247	1.09
	FALSE	High	[K].TKENEEELER.[H]		0.0331391	0.00381695	1	1	1	2	E9Q3L2	E9Q3L2 [960-969]		1	1276.6	FALSE	Mouse	0.033	5.84458e-12	2471.2	53328.9	52128.2	18.29			Peak Found	High	Not Found	High	Not Found	Not Found	High	0.0008179	0.005764	1.54
	FALSE	High	[K].TNIYLDEEGHQK.[D]		0.028581	0.0032778	1	1	1	2	E9Q3L2	E9Q3L2 [1696-1707]		0	1446.69	FALSE	Mouse	0.07	2.35001e-08	5167.52	32491.6	62231.8	103.42			High	Not Found	Peak Found	Not Found	Not Found	Peak Found	High	0.0006953	0.004953	1.32
	FALSE	High	[K].TSSVSSISQVSPER.[G]		5.22627e-07	5.86066e-05	1	1	1	3	E9Q3L2	E9Q3L2 [258-271]		0	1463.73	FALSE	Mouse								No Quan Values	High	High	Not Found	Not Found	High	Not Found	High	1.036e-05	5.552e-08	3.17
	FALSE	High	[K].VFDAFLNMMAEK.[A]	2xOxidation [M8; M9]	0.0410659	0.00452237	1	1	1	3	E9Q3L2	E9Q3L2 [946-957]		0	1447.66	FALSE	Mouse	1.274	0.968449	133.19	28924.5	79221.4	97.9	91.12		High	High	Peak Found	Peak Found	High	Not Found	High	0.001018	0.007196	1.28
	FALSE	High	[K].VIQNCFLSNR.[S]	1xCarbamidomethyl [C5]	0.000128581	5.86066e-05	1	1	1	4	E9Q3L2	E9Q3L2 [2080-2089]		0	1250.63	FALSE	Mouse	0.986	1	148.11	252630	121151	69.04	26.13		High	High	Not Found	High	High	Peak Found	High	1.036e-05	1.739e-05	2.3
	FALSE	High	[K].VMEPILQILQQK.[F]	1xOxidation [M2]	0.0404629	0.00450058	1	1	1	2	E9Q3L2	E9Q3L2 [636-647]		0	1455.82	FALSE	Mouse	0.89	1	3.91	45806.1	40767	2.64	1.09		High	Peak Found	Not Found	High	Peak Found	Not Found	High	0.001004	0.007091	1.57
	FALSE	High	[K].VYWVEESTAR.[K]		6.53796e-05	5.86066e-05	1	1	1	9	E9Q3L2	E9Q3L2 [113-122]		0	1239.6	FALSE	Mouse	0.574	0.381811	8.74	273026	195661	34.67	28.07		High	High	High	High	High	High	High	1.036e-05	8.583e-06	1.9
	FALSE	High	[K].WAPTVTK.[S]		0.0176548	0.00189326	1	1	1	14	E9Q3L2	E9Q3L2 [1074-1080]		0	802.446	FALSE	Mouse	1.256	0.937726	29.03	249634	294927	23.2	19.24		High	High	High	High	High	High	High	0.0003878	0.003021	1.57
	FALSE	High	[K].YHSQYHTVAGSDIK.[I]		0.00048888	5.86066e-05	1	1	1	3	E9Q3L2	E9Q3L2 [527-540]		0	1605.77	FALSE	Mouse	0.517	0.523958	45	82371.8	58820.6	73.75	5.47		High	High	Peak Found	High	Peak Found	Not Found	High	1.036e-05	7.004e-05	1.1
	FALSE	High	[K].YISLSEK.[Q]		0.00939355	0.00123673	1	1	1	12	E9Q3L2	E9Q3L2 [1535-1541]		0	839.451	FALSE	Mouse	1.763	0.236827	13.77	361037	438381	26.7	40.98		High	High	High	High	High	High	High	0.000232	0.001555	1.41
	FALSE	High	[R].YSNSEESLLSK.[L]		1.21778e-06	5.86066e-05	1	1	1	4	E9Q3L2	E9Q3L2 [200-210]		0	1256.6	FALSE	Mouse	0.634	0.538527	37.53	376290	238459	75.01	33.29		High	High	Peak Found	High	High	Peak Found	High	1.036e-05	1.343e-07	2.93
FALSE	High	Master Protein	P70704	Phospholipid-transporting ATPase IA [OS=Mus musculus]	0	FALSE	Mouse	229.213	33	37	42	368	37	1164	131.3	6.84	491.24	37	cell organization and biogenesis;transport;other biological processes	plasma membrane;other membranes;ER/Golgi;other cell component	transporter activity;other molecular function	Pf00122, Pf13246, Pf16209, Pf16212	11980	Atp8a1	mmu:11980; P70704; Q8BR88	ENSMUSG00000037685	Neutrophil degranulation; Ion transport by P-type ATPases		2	0	0.937	0.956484	1.47	1.67781e+07	1.57754e+07	Phospho [S25; S29]
	Checked	Confidence	Annotated Sequence	Modifications	Qvality PEP	Qvality q-value	# Protein Groups	# Proteins	# Isoforms	# PSMs	Master Protein Accessions	Positions in Master Proteins	Modifications in Master Proteins	# Missed Cleavages	Theo. MH+ [Da]	Contaminant	Marked as	Abundance Ratio: (Dopaminergique P3) / (Controle P1)	Abundance Ratio Adj. P-Value: (Dopaminergique P3) / (Controle P1)	Abundance Ratio Variability [%]: (Dopaminergique P3) / (Controle P1)	Abundances (Grouped): Controle P1	Abundances (Grouped): Dopaminergique P3	Abundances (Grouped) CV [%]: Controle P1	Abundances (Grouped) CV [%]: Dopaminergique P3	Quan Info	Found in Sample: [S1] F1: Sample, 1, Controle P1	Found in Sample: [S3] F3: Sample, 2, Controle P1	Found in Sample: [S5] F5: Sample, 3, Controle P1	Found in Sample: [S2] F2: Sample, 1, Dopaminergique P3	Found in Sample: [S4] F4: Sample, 2, Dopaminergique P3	Found in Sample: [S6] F6: Sample, 3, Dopaminergique P3	Confidence (by Search Engine): Sequest HT	Percolator q-Value (by Search Engine): Sequest HT	Percolator PEP (by Search Engine): Sequest HT	XCorr (by Search Engine): Sequest HT
	FALSE	High	[K].ALQYGTVFGNGK.[T]		0.0225499	0.00258302	1	1	1	2	P70704	P70704 [962-973]		0	1254.65	FALSE	Mouse	0.968	1	2.64	168555	166042	42.98	20.3		Peak Found	Peak Found	Peak Found	Peak Found	High	High	High	0.0005261	0.003886	1.37
	FALSE	High	[R].EGDKIIYQAASPDEGALVR.[A]		1.09076e-10	5.86066e-05	1	1	1	6	P70704	P70704 [495-513]		1	2032.03	FALSE	Mouse	13.95	1.11353e-16	5312.88	1.68781e+06	418951		33.75		High	High	High	High	High	High	High	1.036e-05	8.028e-12	3.06
	FALSE	High	[K].ENDFALIIDGK.[T]		2.78493e-05	5.86066e-05	1	1	1	5	P70704	P70704 [737-747]		0	1234.63	FALSE	Mouse	2.288	0.279563	125.92	63053.6	126387	6.28	66.31		High	High	High	High	High	Peak Found	High	1.036e-05	3.515e-06	2.15
	FALSE	High	[R].FLYSQFR.[R]		0.0508884	0.0053279	1	1	1	12	P70704	P70704 [68-74]		0	960.494	FALSE	Mouse	0.748	0.825816	2.44	698767	522896	23.5	14.52		High	High	High	High	High	High	High	0.001244	0.00896	1.61
	FALSE	High	[K].GADTVIYER.[L]		0.00062943	5.86066e-05	1	2	1	18	P70704	P70704 [573-581]		0	1023.51	FALSE	Mouse	1.081	0.997599	31.53	516141	621481	22.06	29.45		High	High	High	High	High	High	High	1.036e-05	9.135e-05	2.87
	FALSE	High	[R].HCTTLGDALR.[K]	1xCarbamidomethyl [C2]	0.000260649	5.86066e-05	1	1	1	7	P70704	P70704 [726-735]		0	1143.56	FALSE	Mouse	0.806	0.974022	98.79	77582.5	62544.9	41.34	66.34		High	High	High	High	High	High	High	1.036e-05	3.644e-05	1.81
	FALSE	High	[K].HLEQFATEGLR.[T]		0.00180254	0.000109712	1	1	1	12	P70704	P70704 [595-605]		0	1300.66	FALSE	Mouse	0.815	0.94924	2.56	159798	122512	8.74	10.87		High	High	High	High	High	High	High	1.789e-05	0.0002759	1.85
	FALSE	High	[R].HLYDFVGNIR.[L]		0.000523776	5.86066e-05	1	1	1	14	P70704	P70704 [227-236]		0	1233.64	FALSE	Mouse	1.439	0.692145	2.91	243001	349741	49.68	93.13		High	High	High	High	High	Peak Found	High	1.036e-05	7.538e-05	2.54
	FALSE	High	[R].KENDFALIIDGK.[T]		0.00209769	0.000214026	1	1	1	5	P70704	P70704 [736-747]		1	1362.73	FALSE	Mouse	0.736	0.849792	79.02	182609	160801	55.25	59.13		High	High	Peak Found	High	High	Peak Found	High	3.37e-05	0.000322	1.51
	FALSE	High	[R].LDGHGTVPLGADQILLR.[G]		4.04179e-06	5.86066e-05	1	1	1	9	P70704	P70704 [237-253]		0	1774.98	FALSE	Mouse	0.347	0.000469121	60.89	1.33394e+06	762042	64.48	70.74		High	High	High	High	High	Peak Found	High	1.036e-05	4.714e-07	3.47
	FALSE	High	[K].LEESYELIEK.[N]		8.41897e-07	5.86066e-05	1	1	1	10	P70704	P70704 [640-649]		0	1252.63	FALSE	Mouse	1.045	1	37.93	787136	671375	34.74	15.9		High	High	High	High	High	High	High	1.036e-05	9.131e-08	2.61
	FALSE	High	[K].IIYQAASPDEGALVR.[A]		9.79429e-11	5.86066e-05	1	1	1	22	P70704	P70704 [499-513]		0	1602.85	FALSE	Mouse	0.825	0.932171	33.15	1.00806e+06	763161	51.22	15.38		High	High	High	High	High	High	High	1.036e-05	7.193e-12	3.93
	FALSE	High	[K].LMQNSTSPPLK.[L]		3.07769e-05	5.86066e-05	1	1	1	2	P70704	P70704 [276-286]		0	1215.64	FALSE	Mouse	0.54	0.238055	148.18	221553	253472	41.05	59.78		High	Peak Found	Not Found	Peak Found	Not Found	High	High	1.036e-05	3.901e-06	2.39
	FALSE	High	[K].LMQNSTSPPLK.[L]	1xOxidation [M2]	3.51931e-06	5.86066e-05	1	1	1	8	P70704	P70704 [276-286]		0	1231.64	FALSE	Mouse	1.084	1	19.19	285886	297393	13.72	34.31		High	High	Not Found	High	High	High	High	1.036e-05	4.052e-07	2.4
	FALSE	High	[K].LQDQVPETIETLMK.[A]		1.55244e-05	5.86066e-05	1	1	1	4	P70704	P70704 [663-676]		0	1644.85	FALSE	Mouse	0.644	0.71899	12.64	98017.4	76940.3	69.88	15.25		High	High	Peak Found	High	High	Not Found	High	1.036e-05	1.91e-06	2.72
	FALSE	High	[K].IWILTGDK.[Q]		0.00129011	0.000109712	1	1	1	5	P70704	P70704 [681-688]		0	945.54	FALSE	Mouse	0.951	1	28.39	119331	91574.9	40.36	28.64		High	High	Peak Found	High	High	High	High	1.789e-05	0.0001943	2.01
	FALSE	High	[R].NGAWEIVHWEK.[V]		0.0381386	0.00422011	1	1	1	4	P70704	P70704 [140-150]		0	1368.67	FALSE	Mouse	0.78	0.930752	23.11	94059.1	94324.9	57.39	34.85		High	High	Peak Found	High	High	Not Found	High	0.000948	0.006684	1.61
	FALSE	High	[K].NLQLLGATAIEDK.[L]		7.10859e-07	5.86066e-05	1	1	1	9	P70704	P70704 [650-662]		0	1385.76	FALSE	Mouse	0.891	0.983092	28.85	252866	214814	43.27	44.14		High	High	High	High	High	High	High	1.036e-05	7.647e-08	2.57
	FALSE	High	[R].NMGMIVINEGSLDGTR.[E]		0.0010745	0.000109712	1	1	1	2	P70704	P70704 [705-720]		0	1706.82	FALSE	Mouse	1000	1.11353e-16	0		45680.6				Not Found	Not Found	Not Found	High	High	Not Found	High	1.789e-05	0.0001598	1.22
	FALSE	High	[R].NMGMIVINEGSLDGTR.[E]	1xOxidation [M2]	0.00275405	0.000267137	1	1	1	1	P70704	P70704 [705-720]		0	1722.81	FALSE	Mouse	1.373	0.930406	148.15	32560.8	51618.8	51.44	32.93		Not Found	Peak Found	High	Peak Found	Peak Found	Not Found	High	4.185e-05	0.0004281	0.74
	FALSE	High	[R].NMGMIVINEGSLDGTR.[E]	2xOxidation [M2; M4]	9.52129e-07	5.86066e-05	1	1	1	2	P70704	P70704 [705-720]		0	1738.81	FALSE	Mouse	3.717	0.0014486	110.81	47151.9	172888	9.31	92.05		Peak Found	Peak Found	Peak Found	Peak Found	High	High	High	1.036e-05	1.036e-07	1.73
	FALSE	High	[R].NTQWVHGIVVYTGHDTK.[L]		2.72375e-10	5.86066e-05	1	1	1	6	P70704	P70704 [259-275]		0	1954.98	FALSE	Mouse	0.742	0.852751	33.31	259451	192620	10	21.34		High	High	Not Found	High	High	Not Found	High	1.036e-05	2.093e-11	3.64
	FALSE	High	[R].QGLPATSDIK.[D]		0.00145715	0.000109712	1	1	1	3	P70704	P70704 [198-207]		0	1029.56	FALSE	Mouse	0.776	0.923742	148.14	203880	129028	2.11	30.52		Peak Found	High	Not Found	High	Not Found	Peak Found	High	1.789e-05	0.0002203	1.27
	FALSE	High	[R].QGLPATSDIKDIDSLMR.[I]		3.75007e-09	5.86066e-05	1	1	1	5	P70704	P70704 [198-214]		1	1859.95	FALSE	Mouse	1000	1.11353e-16	0	55036.2	246135		18.59		High	High	High	High	High	Not Found	High	1.036e-05	3.224e-10	3.74
	FALSE	High	[R].QGLPATSDIKDIDSLMR.[I]	1xOxidation [M16]	0.00102644	0.000109712	1	1	1	5	P70704	P70704 [198-214]		1	1875.95	FALSE	Mouse	0.967	1	39.35	207966	201050	11.96	64.93		High	High	High	Peak Found	Peak Found	Peak Found	High	1.789e-05	0.0001519	1.64
	FALSE	High	[K].QLNFVFTGR.[T]		0.000535951	5.86066e-05	1	1	1	15	P70704	P70704 [517-525]		0	1081.58	FALSE	Mouse	1.343	0.801244	43	432513	580976	12.09	41.85		High	High	High	High	High	Peak Found	High	1.036e-05	7.733e-05	2.7
	FALSE	High	[K].SEVVEMVK.[K]		0.044218	0.00471959	1	1	1	3	P70704	P70704 [782-789]		0	920.476	FALSE	Mouse	0.743	0.894192	51.61	183067	133619	2.54	28.24		High	Peak Found	Not Found	High	Peak Found	High	High	0.001085	0.007745	1.91
	FALSE	High	[K].SQDPGAVVLGK.[S]		0.000308592	5.86066e-05	1	1	1	15	P70704	P70704 [1091-1101]		0	1070.58	FALSE	Mouse	1.232	0.897011	1.13	1.12241e+06	1.38306e+06	14.15	13.42		High	High	High	High	High	High	High	1.036e-05	4.342e-05	2.55
	FALSE	High	[K].TDDVSEKTSLADQEEVR.[T]	1xPhospho [S5]	0.0197326	0.0021574	1	1	1	1	P70704	P70704 [21-37]	P70704 1xPhospho [S25]	1	2001.86	FALSE	Mouse	50.211	1.11353e-16	1472.66	78681.7	100805		83.37		Not Found	Not Found	Peak Found	High	Not Found	Peak Found	High	0.0004467	0.003382	1.8
	FALSE	High	[K].TDDVSEKTSLADQEEVR.[T]	2xPhospho [S5; S9]	0.0200275	0.0021574	1	1	1	1	P70704	P70704 [21-37]	P70704 2xPhospho [S25; S29]	1	2081.83	FALSE	Mouse	1	1	74129.9	77981.8	60445.5				Not Found	Peak Found	Not Found	High	Not Found	Not Found	High	0.0004467	0.003439	1.57
	FALSE	High	[K].TGTLTCNVMQFK.[K]	1xCarbamidomethyl [C6]	0.000474123	5.86066e-05	1	1	1	2	P70704	P70704 [411-422]		0	1399.67	FALSE	Mouse	1000	1.11353e-16	0	192508	101323		47.12		Peak Found	Not Found	Not Found	High	Peak Found	High	High	1.036e-05	6.82e-05	1.58
	FALSE	High	[R].TIFINQPQLTK.[F]		7.11484e-05	5.86066e-05	1	1	1	25	P70704	P70704 [38-48]		0	1302.74	FALSE	Mouse	0.979	1	0.15	485372	474728	30.98	47.91		High	High	High	High	High	High	High	1.036e-05	9.371e-06	1.69
	FALSE	High	[K].TLVDEVQELEAK.[S]		8.57707e-08	5.86066e-05	1	1	1	12	P70704	P70704 [1079-1090]		0	1373.72	FALSE	Mouse	1.081	0.989879	24.63	986016	1.16965e+06	14.46	58.92		High	High	High	High	High	High	High	1.036e-05	8.422e-09	3.57
	FALSE	High	[R].TPDSVIIDSLGQEER.[Y]		1.78212e-12	5.86066e-05	1	1	1	12	P70704	P70704 [526-540]		0	1658.82	FALSE	Mouse	0.828	0.932171	14.94	578531	197194	50.25	60.49		High	High	High	High	High	High	High	1.036e-05	1.094e-13	4.6
	FALSE	High	[K].TSLADQEEVR.[T]		3.87615e-05	5.86066e-05	1	1	1	7	P70704	P70704 [28-37]		0	1147.56	FALSE	Mouse	1000	1.11353e-16	0	77000.4	96064.3		53.71		High	High	High	High	High	Peak Found	High	1.036e-05	4.987e-06	2.52
	FALSE	High	[R].TSNLNEELGQVK.[Y]		3.91452e-08	5.86066e-05	1	2	1	15	P70704	P70704 [393-404]		0	1331.68	FALSE	Mouse	1.115	0.963922	5.27	1.8794e+06	2.09529e+06	15.68	24.12		High	High	High	High	High	High	High	1.036e-05	3.73e-09	3.35
	FALSE	High	[K].TSQNALDFNTK.[V]		7.36329e-06	5.86066e-05	1	1	1	7	P70704	P70704 [929-939]		0	1238.6	FALSE	Mouse	1000	1.11353e-16	0		257489				High	High	Not Found	High	High	High	High	1.036e-05	8.823e-07	3.27
	FALSE	High	[K].VAVGEIVK.[V]		0.000439143	5.86066e-05	1	1	1	29	P70704	P70704 [151-158]		0	814.503	FALSE	Mouse	0.924	0.999274	25.89	977219	1.06988e+06	10.51	34.2		High	High	High	High	High	High	High	1.036e-05	6.249e-05	2
	FALSE	High	[K].YALTFGVR.[Q]		0.0348999	0.0040672	1	1	1	10	P70704	P70704 [751-758]		0	926.509	FALSE	Mouse	1.212	0.968449	32.91	211438	256353	24.12	72.03		High	High	High	High	High	High	High	0.0008834	0.006084	1.77
	FALSE	High	[K].YKEITLK.[H]		0.061668	0.00628072	1	1	1	6	P70704	P70704 [588-594]		1	894.529	FALSE	Mouse	1.291	0.926788	40.88	136766	176519	12.77	42.37		High	High	Peak Found	High	High	High	High	0.001489	0.01095	1.19
	FALSE	High	[K].YNVITFLPR.[F]		0.000223548	5.86066e-05	1	1	1	14	P70704	P70704 [59-67]		0	1122.63	FALSE	Mouse	1.037	1	1.28	796360	832995	17.65	53.06		High	High	High	High	High	High	High	1.036e-05	3.1e-05	2.44
	FALSE	High	[K].YPELYK.[T]		0.0965692	0.00948043	1	1	1	16	P70704	P70704 [923-928]		0	812.419	FALSE	Mouse	0.956	1	31.82	394192	397793	11.57	22.07		High	High	High	High	High	High	High	0.00238	0.01728	1.19
FALSE	High	Master Protein	P43006	Excitatory amino acid transporter 2 [OS=Mus musculus]	0	FALSE	Mouse	227.777	34	19	24	589	19	572	62	6.68	1106.81	19	cell organization and biogenesis;stress response;transport;developmental processes;other biological processes	plasma membrane;other membranes;other cell component	transporter activity;other molecular function	Pf00375	20511	Slc1a2	mmu:20511; O35877; O54686; O54687; P43006	ENSMUSG00000005089	Glutamate Neurotransmitter Release Cycle; Transport of inorganic cations/anions and amino acids/oligopeptides; Astrocytic Glutamate-Glutamine Uptake And Metabolism	Oxidative Stress and Redox Pathway	4	0	0.912	0.916289	2.66	1.46248e+08	1.21475e+08	Met-loss+Acetyl [N-Term]
	Checked	Confidence	Annotated Sequence	Modifications	Qvality PEP	Qvality q-value	# Protein Groups	# Proteins	# Isoforms	# PSMs	Master Protein Accessions	Positions in Master Proteins	Modifications in Master Proteins	# Missed Cleavages	Theo. MH+ [Da]	Contaminant	Marked as	Abundance Ratio: (Dopaminergique P3) / (Controle P1)	Abundance Ratio Adj. P-Value: (Dopaminergique P3) / (Controle P1)	Abundance Ratio Variability [%]: (Dopaminergique P3) / (Controle P1)	Abundances (Grouped): Controle P1	Abundances (Grouped): Dopaminergique P3	Abundances (Grouped) CV [%]: Controle P1	Abundances (Grouped) CV [%]: Dopaminergique P3	Quan Info	Found in Sample: [S1] F1: Sample, 1, Controle P1	Found in Sample: [S3] F3: Sample, 2, Controle P1	Found in Sample: [S5] F5: Sample, 3, Controle P1	Found in Sample: [S2] F2: Sample, 1, Dopaminergique P3	Found in Sample: [S4] F4: Sample, 2, Dopaminergique P3	Found in Sample: [S6] F6: Sample, 3, Dopaminergique P3	Confidence (by Search Engine): Sequest HT	Percolator q-Value (by Search Engine): Sequest HT	Percolator PEP (by Search Engine): Sequest HT	XCorr (by Search Engine): Sequest HT
	FALSE	High	[R].CLEDNLGIDK.[R]	1xCarbamidomethyl [C1]	4.23264e-06	5.86066e-05	1	1	1	16	P43006	P43006 [373-382]		0	1176.56	FALSE	Mouse	0.783	0.866614	41.91	1.46603e+06	1.14834e+06	62.08	23.78		High	High	High	High	High	High	High	1.036e-05	4.918e-07	2.63
	FALSE	High	[R].CLEDNLGIDKR.[V]	1xCarbamidomethyl [C1]	7.69201e-10	5.86066e-05	1	1	1	30	P43006	P43006 [373-383]		1	1332.66	FALSE	Mouse	0.729	0.673339	34.63	6.22836e+06	5082384	25.58	83.86		High	High	High	High	High	High	High	1.036e-05	6.175e-11	3.81
	FALSE	High	[R].ESNSNQCVYAAHNSVVIDECK.[V]	2xCarbamidomethyl [C7; C20]	8.611e-14	5.86066e-05	1	1	1	7	P43006	P43006 [529-549]		0	2424.06	FALSE	Mouse	0.001	1.11353e-16	0	530030					High	High	High	High	High	Not Found	High	1.036e-05	4.631e-15	4.02
	FALSE	High	[K].KNDEVSSLDAFLDLIR.[N]		2.17498e-07	5.86066e-05	1	1	1	6	P43006	P43006 [158-173]		1	1834.95	FALSE	Mouse	1.255	0.980071	138.81	38554.8	48378.8	92.94	6.75		High	High	Not Found	High	High	Not Found	High	1.036e-05	2.224e-08	3.7
	FALSE	High	[R].LASPIHPDVVMLIAFPGDILMR.[M]	2xOxidation [M11; M21]	0.00768533	0.00104023	1	1	1	1	P43006	P43006 [66-87]		0	2437.3	FALSE	Mouse	1000	1.11353e-16	0		19950.3				Not Found	Not Found	Not Found	High	Not Found	Not Found	High	0.0001752	0.001264	1.12
	FALSE	High	[K].IIAIKDLEVVAR.[Q]		4.31218e-07	5.86066e-05	1	1	1	8	P43006	P43006 [299-310]		1	1339.83	FALSE	Mouse	1.078	1	112.78	438998	410396	63.74	111.9		High	High	High	High	High	Peak Found	High	1.036e-05	4.535e-08	3.53
	FALSE	High	[-].MASTEGANNMPK.[Q]	1xMet-loss+Acetyl [N-Term]	8.64328e-08	5.86066e-05	1	1	1	17	P43006	P43006 [1-12]	P43006 1xMet-loss+Acetyl [N-Term]	0	1161.52	FALSE	Mouse	0.986	1	14.11	3.59806e+06	3.27359e+06	11.44	5.25		High	High	High	High	High	High	High	1.036e-05	8.48e-09	3.46
	FALSE	High	[-].MASTEGANNMPK.[Q]	1xOxidation [M10]; 1xMet-loss+Acetyl [N-Term]	1.92317e-07	5.86066e-05	1	1	1	18	P43006	P43006 [1-12]	P43006 1xMet-loss+Acetyl [N-Term]	0	1177.52	FALSE	Mouse	1.152	0.959195	31.38	574319	661355	20.56	33.01		High	High	High	High	High	High	High	1.036e-05	1.955e-08	2.38
	FALSE	High	[R].MHDSHLSSDEPK.[H]		1.13211e-12	5.86066e-05	1	1	1	40	P43006	P43006 [18-29]		0	1382.6	FALSE	Mouse	0.823	0.934722	9.88	2.74852e+06	2.42394e+06	14.98	34.82		High	High	High	High	High	High	High	1.036e-05	6.827e-14	6.03
	FALSE	High	[R].MHDSHLSSDEPK.[H]	1xOxidation [M1]	2.44269e-12	5.86066e-05	1	1	1	40	P43006	P43006 [18-29]		0	1398.6	FALSE	Mouse	2.127	0.0124418	55.56	1.16112e+06	3.15696e+06	60	25.39		High	High	High	High	High	High	High	1.036e-05	1.517e-13	5.21
	FALSE	High	[R].MQEDIEMTK.[T]		6.43821e-05	5.86066e-05	1	1	1	15	P43006	P43006 [509-517]		0	1124.5	FALSE	Mouse	0.619	0.210583	57.54	1.00704e+07	6.22903e+06	34.42	24.92		High	High	High	High	High	High	High	1.036e-05	8.421e-06	3.11
	FALSE	High	[R].MQEDIEMTK.[T]	1xOxidation [M]	2.55907e-05	5.86066e-05	1	1	2	99	P43006	P43006 [509-517]		0	1140.49	FALSE	Mouse	0.932	0.984159	19.84	1.1197e+07	1.04366e+07	28.24	10.09		High	High	High	High	High	High	High	1.036e-05	3.226e-06	2.58
	FALSE	High	[R].MQEDIEMTK.[T]	2xOxidation [M1; M7]	3.93621e-05	5.86066e-05	1	1	1	66	P43006	P43006 [509-517]		0	1156.49	FALSE	Mouse	1.592	0.241986	8.27	2.83573e+06	4.30166e+06	16.59	22.89		High	High	High	High	High	High	High	1.036e-05	5.046e-06	2.83
	FALSE	High	[K].NDEVSSLDAFLDLIR.[N]		0.00718751	0.00100686	1	1	1	3	P43006	P43006 [159-173]		0	1706.86	FALSE	Mouse	1.031	1	69.32	10669	11992.5	25.56	40.85		Peak Found	High	Peak Found	High	High	Not Found	High	0.0001712	0.001179	1.08
	FALSE	High	[K].SADCSVEEEPWK.[R]	1xCarbamidomethyl [C4]	6.76605e-06	5.86066e-05	1	1	1	9	P43006	P43006 [558-569]		0	1436.6	FALSE	Mouse	0.517	0.0958915	98.64	1.49488e+06	1.12444e+06	78.29	20.57		High	High	High	High	High	High	High	1.036e-05	8.037e-07	2.85
	FALSE	High	[K].SADCSVEEEPWKR.[E]	1xCarbamidomethyl [C4]	4.73841e-10	5.86066e-05	1	1	1	65	P43006	P43006 [558-570]		1	1592.7	FALSE	Mouse	1.197	0.920212	21.22	8.99462e+06	1.07693e+07	19.28	36.97		High	High	High	High	High	High	High	1.036e-05	3.707e-11	3.98
	FALSE	High	[K].SELDTIDSQHR.[M]		8.9821e-08	5.86066e-05	1	1	1	82	P43006	P43006 [498-508]		0	1300.61	FALSE	Mouse	0.916	0.971586	50.22	7.35017e+07	6.72912e+07	60.48	18.9		High	High	High	High	High	High	High	1.036e-05	8.819e-09	3.17
	FALSE	High	[K].SELDTIDSQHRMQEDIEMTK.[T]	1xOxidation [M12]	3.93621e-05	5.86066e-05	1	1	1	1	P43006	P43006 [498-517]		1	2422.09	FALSE	Mouse	0.001	1.11353e-16	0	173042					Not Found	Not Found	High	Not Found	Not Found	Not Found	High	1.036e-05	5.06e-06	2.32
	FALSE	High	[K].TQSIYDDK.[N]		0.00502419	0.000750007	1	1	1	25	P43006	P43006 [518-525]		0	969.452	FALSE	Mouse	0.726	0.646435	21.01	2.45046e+06	1.55802e+06	70.58	37.21		High	High	High	High	High	High	High	0.0001135	0.0008086	2.73
	FALSE	High	[K].TQSIYDDKNHR.[E]		1.45809e-07	5.86066e-05	1	1	1	17	P43006	P43006 [518-528]		1	1376.66	FALSE	Mouse	0.912	0.996177	30.5	2.13668e+06	1.94927e+06	12.96	17.92		High	High	High	High	High	High	High	1.036e-05	1.464e-08	3.84
	FALSE	High	[R].TSVNVVGDSFGAGIVYHLSK.[S]		4.29073e-15	5.86066e-05	1	1	1	3	P43006	P43006 [478-497]		0	2050.06	FALSE	Mouse	2.195	0.195071	96.47	58079.2	193970	122.43	71.16		Peak Found	High	Peak Found	High	High	Peak Found	High	1.036e-05	2.031e-16	5.47
	FALSE	High	[K].VLVAPPSEEANTTK.[A]		0.000711387	5.86066e-05	1	1	1	6	P43006	P43006 [195-208]		0	1455.77	FALSE	Mouse	1.068	1	7.14	3.13831e+06	2.62324e+06	15.27	19		High	High	High	High	High	Peak Found	High	1.036e-05	0.0001037	2.05
	FALSE	High	[K].VTLAANGK.[S]		0.0136167	0.00155387	1	1	1	15	P43006	P43006 [550-557]		0	773.452	FALSE	Mouse	1.201	0.955443	16.3	654826	700056	14.68	42.09		High	High	High	High	High	High	High	0.0002895	0.002292	1.42
FALSE	High	Master Protein	Q60864	Stress-induced-phosphoprotein 1 [OS=Mus musculus]	0	FALSE	Mouse	227.562	57	39	44	274	39	543	62.5	6.8	396.04	39	other biological processes	cytosol;nucleus;other cell component	other molecular function	Pf00515, Pf17830	20867	Stip1	mmu:20867; Q3TT16; Q60864; Q8BPH3; Q99L66	ENSMUSG00000024966	HSP90 chaperone cycle for steroid hormone receptors (SHR)		1	0	0.931	0.947993	5.4	1.50308e+07	1.40742e+07	Acetyl [N-Term]
	Checked	Confidence	Annotated Sequence	Modifications	Qvality PEP	Qvality q-value	# Protein Groups	# Proteins	# Isoforms	# PSMs	Master Protein Accessions	Positions in Master Proteins	Modifications in Master Proteins	# Missed Cleavages	Theo. MH+ [Da]	Contaminant	Marked as	Abundance Ratio: (Dopaminergique P3) / (Controle P1)	Abundance Ratio Adj. P-Value: (Dopaminergique P3) / (Controle P1)	Abundance Ratio Variability [%]: (Dopaminergique P3) / (Controle P1)	Abundances (Grouped): Controle P1	Abundances (Grouped): Dopaminergique P3	Abundances (Grouped) CV [%]: Controle P1	Abundances (Grouped) CV [%]: Dopaminergique P3	Quan Info	Found in Sample: [S1] F1: Sample, 1, Controle P1	Found in Sample: [S3] F3: Sample, 2, Controle P1	Found in Sample: [S5] F5: Sample, 3, Controle P1	Found in Sample: [S2] F2: Sample, 1, Dopaminergique P3	Found in Sample: [S4] F4: Sample, 2, Dopaminergique P3	Found in Sample: [S6] F6: Sample, 3, Dopaminergique P3	Confidence (by Search Engine): Sequest HT	Percolator q-Value (by Search Engine): Sequest HT	Percolator PEP (by Search Engine): Sequest HT	XCorr (by Search Engine): Sequest HT
	FALSE	High	[K].AAALEAMK.[D]		0.0173948	0.00189326	1	1	1	3	Q60864	Q60864 [435-442]		0	804.428	FALSE	Mouse	1.05	1	41.46	126778	133168	17.14	21.65		High	High	Not Found	High	Peak Found	Not Found	High	0.000383	0.002965	1.66
	FALSE	High	[K].AAALEAMKDYTK.[A]		3.75875e-05	5.86066e-05	1	1	1	3	Q60864	Q60864 [435-446]		1	1311.66	FALSE	Mouse	1000	1.11353e-16	0	485062	117732		50.55		Not Found	Not Found	High	Peak Found	High	Peak Found	High	1.036e-05	4.8e-06	2.86
	FALSE	High	[K].AAALEFLNR.[F]		0.000104488	5.86066e-05	1	1	1	13	Q60864	Q60864 [79-87]		0	1004.55	FALSE	Mouse	0.92	0.996422	93.88	693380	367324	64.4	49.59		High	High	High	High	High	High	High	1.036e-05	1.402e-05	2.19
	FALSE	High	[K].AAALEFLNRFEEAK.[R]		0.0018301	0.000109712	1	1	1	2	Q60864	Q60864 [79-92]		1	1608.84	FALSE	Mouse	1.244	0.953485	99.72	51427.9	63955.7	20.09	63.9		Peak Found	Peak Found	Not Found	High	High	Not Found	High	1.789e-05	0.0002798	1.68
	FALSE	High	[K].AAALEFLNRFEEAKR.[T]		0.0050999	0.00078021	1	1	1	1	Q60864	Q60864 [79-93]		2	1764.94	FALSE	Mouse	1000	1.11353e-16	0		34074.4		86.58		Not Found	Not Found	Not Found	Peak Found	High	Not Found	High	0.0001206	0.000821	2.3
	FALSE	High	[K].ALDLDSSCK.[E]	1xCarbamidomethyl [C8]	0.00075626	0.000109712	1	1	1	6	Q60864	Q60864 [454-462]		0	1008.47	FALSE	Mouse	0.729	0.767031	19.23	393330	337264	25.55	95.05		High	High	High	High	High	High	High	1.789e-05	0.0001106	2.02
	FALSE	High	[K].ALSAGNIDDALQCYSEAIK.[L]	1xCarbamidomethyl [C13]	0.000154618	5.86066e-05	1	1	1	4	Q60864	Q60864 [14-32]		0	2038.97	FALSE	Mouse	0.991	1	89.42	65614.2	64992.8	46.63	31.83		High	High	Not Found	High	High	Not Found	High	1.036e-05	2.1e-05	2.1
	FALSE	High	[R].AMADPEVQQIMSDPAMR.[L]		4.73385e-05	5.86066e-05	1	1	1	2	Q60864	Q60864 [489-505]		0	1889.86	FALSE	Mouse								No Quan Values	High	Not Found	Not Found	High	Not Found	Not Found	High	1.036e-05	6.125e-06	1.15
	FALSE	High	[R].AMADPEVQQIMSDPAMR.[L]	1xOxidation [M2]	0.0780774	0.00773873	1	1	1	1	Q60864	Q60864 [489-505]		0	1905.85	FALSE	Mouse								No Quan Values	Not Found	Not Found	Not Found	High	Not Found	Not Found	High	0.001921	0.01388	0.76
	FALSE	High	[K].AMDVYQK.[A]		0.0263459	0.00286491	1	1	1	5	Q60864	Q60864 [447-453]		0	854.408	FALSE	Mouse	1.09	1	64.03	255344	278353	23.48	24.11		High	High	High	High	High	Peak Found	High	0.000612	0.004556	1.23
	FALSE	High	[K].DAIHFYNK.[S]		0.0859006	0.00844487	1	1	1	2	Q60864	Q60864 [318-325]		0	1007.49	FALSE	Mouse	0.853	0.967327	10.66	268514	229023	5.5	15.59		High	Peak Found	Not Found	High	Peak Found	Not Found	High	0.002125	0.01529	1.05
	FALSE	High	[K].DPQALSEHLK.[N]		8.85573e-06	5.86066e-05	1	1	1	6	Q60864	Q60864 [514-523]		0	1137.59	FALSE	Mouse	0.674	0.603527	85.35	746281	339324	36.57	51.99		Peak Found	High	Not Found	High	High	High	High	1.036e-05	1.061e-06	2.63
	FALSE	High	[K].DPQALSEHLKNPVIAQK.[I]		2.86514e-09	5.86066e-05	1	1	1	8	Q60864	Q60864 [514-530]		1	1888.03	FALSE	Mouse	1.318	0.87322	30.39	325662	371040	39.79	20.74		High	High	High	High	High	High	High	1.036e-05	2.434e-10	4.94
	FALSE	High	[K].EGLQNMEAR.[L]		0.00498675	0.000750007	1	1	1	7	Q60864	Q60864 [110-118]		0	1047.49	FALSE	Mouse	0.489	0.0914748	106.13	532807	690428	48.85	39.14		High	High	High	High	High	Not Found	High	0.0001135	0.0008	2
	FALSE	High	[K].EGLQNMEAR.[L]	1xOxidation [M6]	0.00317831	0.000366705	1	1	1	3	Q60864	Q60864 [110-118]		0	1063.48	FALSE	Mouse	1.105	1	17.33	60424.3	83294.6	21.66	24.05		High	Peak Found	Peak Found	Peak Found	High	High	High	5.684e-05	0.0004975	1.9
	FALSE	High	[K].EKELGNDAYK.[K]		0.00797652	0.00104023	1	1	1	3	Q60864	Q60864 [228-237]		1	1166.57	FALSE	Mouse	1.154	0.984705	12.18	96299.2	105908	5.31	14.45		Not Found	High	Peak Found	High	High	Peak Found	High	0.0001752	0.001314	1.63
	FALSE	High	[K].ELDPTNMTYITNQAAVHFEK.[G]	1xOxidation [M7]	0.00176196	0.000109712	1	1	1	2	Q60864	Q60864 [253-272]		0	2338.1	FALSE	Mouse	0.597	0.629683	85.33	71118.8	42429.2	83.84	18.88		Peak Found	High	Not Found	Peak Found	High	Not Found	High	1.789e-05	0.0002687	1.85
	FALSE	High	[K].ELGNDAYK.[K]		0.0153334	0.00175001	1	1	1	12	Q60864	Q60864 [230-237]		0	909.431	FALSE	Mouse	1.94	0.211626	44.24	254819	360423	81.31	60.17		High	High	High	High	High	High	High	0.0003463	0.002605	1.76
	FALSE	High	[R].ELIEQLQNKPSDLGTK.[L]		3.15227e-10	5.86066e-05	1	1	1	19	Q60864	Q60864 [154-169]		0	1812.97	FALSE	Mouse	1.16	0.946074	55.24	1.21339e+06	1.12761e+06	51.57	18.4		High	High	High	High	High	High	High	1.036e-05	2.422e-11	4.44
	FALSE	High	[K].FMNPFNLPNLYQK.[L]		0.0490414	0.00515757	1	1	1	2	Q60864	Q60864 [124-136]		0	1625.81	FALSE	Mouse	1.332	0.933066	86.02	41341.1	55061	67.47	4.6		Peak Found	Peak Found	Not Found	High	High	Not Found	High	0.001188	0.008626	1.24
	FALSE	High	[K].FMNPFNLPNLYQK.[L]	1xOxidation [M2]	0.0025926	0.000214026	1	1	1	4	Q60864	Q60864 [124-136]		0	1641.81	FALSE	Mouse	0.907	1	3.84	58341.7	52889.8	8.16	4.51		Peak Found	High	Not Found	High	High	Not Found	High	3.37e-05	0.0004041	1.43
	FALSE	High	[K].GDYPQAMK.[H]		0.0305493	0.00352058	1	1	1	7	Q60864	Q60864 [374-381]		0	909.413	FALSE	Mouse	0.898	0.997937	55.23	172955	155276	42.03	8.22		High	High	Peak Found	High	High	Peak Found	High	0.0007593	0.005297	1.3
	FALSE	High	[K].HEANNLQLK.[E]		0.00271278	0.000267137	1	1	1	4	Q60864	Q60864 [101-109]		0	1066.56	FALSE	Mouse	0.746	0.886854	22.71	172744	109707	34.95	36.47		High	High	Peak Found	High	Peak Found	High	High	4.185e-05	0.0004222	2.43
	FALSE	High	[R].KAAALEAMK.[D]		0.0165144	0.00181565	1	1	1	2	Q60864	Q60864 [434-442]		1	932.523	FALSE	Mouse	0.001	1.11353e-16	0	54544.5	54545.7	33.15			High	High	Not Found	Not Found	Not Found	Peak Found	High	0.0003612	0.002811	1.9
	FALSE	High	[R].KAAALEAMKDYTK.[A]		1.80842e-07	5.86066e-05	1	1	1	1	Q60864	Q60864 [434-446]		2	1439.76	FALSE	Mouse	0.452	0.298084	114.87	60325.9	85578.9	56.75	47.31		Peak Found	Peak Found	Peak Found	Not Found	High	Peak Found	High	1.036e-05	1.842e-08	2.69
	FALSE	High	[R].KAAALEFLNR.[F]		0.00247767	0.000214026	1	1	1	3	Q60864	Q60864 [78-87]		1	1132.65	FALSE	Mouse	0.001	1.11353e-16	0	126039	126639	13.14			High	High	Peak Found	High	Not Found	Not Found	High	3.37e-05	0.0003838	2.12
	FALSE	High	[K].KEPKPEPMEEDLPENKK.[Q]	1xOxidation [M8]	1.26961e-07	5.86066e-05	1	1	1	12	Q60864	Q60864 [207-223]		2	2054.01	FALSE	Mouse	1.481	0.660545	36.12	339971	503492	12.3	14.79		High	High	High	High	High	High	High	1.036e-05	1.266e-08	2.66
	FALSE	High	[R].KFMNPFNLPNLYQK.[L]	1xOxidation [M3]	2.38796e-05	5.86066e-05	1	1	1	5	Q60864	Q60864 [123-136]		1	1769.9	FALSE	Mouse	1.189	0.984159	54.42	83513.2	99306.4	18.51	64.34		Peak Found	High	Not Found	High	High	Not Found	High	1.036e-05	3.003e-06	1.94
	FALSE	High	[R].LAYINPDLALEEK.[N]		1.2391e-09	5.86066e-05	1	1	1	12	Q60864	Q60864 [352-364]		0	1488.79	FALSE	Mouse	1.168	0.948567	6.09	1.35277e+06	1.28747e+06	24.54	21.33		High	High	High	High	High	High	High	1.036e-05	1.015e-10	3.27
	FALSE	High	[R].LAYINPDLALEEKNK.[G]		0.00587757	0.00078021	1	1	1	1	Q60864	Q60864 [352-366]		1	1730.93	FALSE	Mouse	0.76	0.936069	0	86038.8	65353.6				Not Found	Not Found	High	Not Found	Not Found	Peak Found	High	0.0001245	0.000956	1.82
	FALSE	High	[K].LDPQNHVLYSNR.[S]		4.44689e-07	5.86066e-05	1	1	1	22	Q60864	Q60864 [33-44]		0	1455.73	FALSE	Mouse	1.159	0.94528	21.95	951678	1.19498e+06	51.86	13.61		High	High	High	High	High	High	High	1.036e-05	4.696e-08	2.83
	FALSE	High	[R].IGNSYFK.[E]		0.0725353	0.00714849	1	1	1	5	Q60864	Q60864 [306-312]		0	828.425	FALSE	Mouse	0.789	0.945398	62.26	175241	138208	16.17	40.38		High	High	Not Found	High	High	Not Found	High	0.001785	0.0129	2
	FALSE	High	[R].IGNSYFKEEK.[Y]		0.000264681	5.86066e-05	1	1	1	11	Q60864	Q60864 [306-315]		1	1214.61	FALSE	Mouse	0.98	1	23.33	782406	704927	34.07	56.31		High	High	High	High	High	High	High	1.036e-05	3.7e-05	1.99
	FALSE	High	[R].LILEQMQK.[D]		0.00610093	0.00078021	1	1	1	8	Q60864	Q60864 [506-513]		0	1002.57	FALSE	Mouse	0.896	0.982719	24.62	459591	353344	72.89	41.47		High	High	High	High	High	High	High	0.0001245	0.0009898	2.05
	FALSE	High	[R].LILEQMQK.[D]	1xOxidation [M6]	0.00852852	0.00112566	1	1	1	4	Q60864	Q60864 [506-513]		0	1018.56	FALSE	Mouse	0.906	0.994351	61.68	261071	236454	40.96	51.19		High	High	Peak Found	High	High	Peak Found	High	0.0001942	0.001406	1.79
	FALSE	High	[K].LMDVGLIAIR.[-]		7.89095e-06	5.86066e-05	1	1	1	7	Q60864	Q60864 [534-543]		0	1100.65	FALSE	Mouse	1.051	1	60.23	236268	349055	44.78	62.15		High	High	High	High	High	High	High	1.036e-05	9.439e-07	2.76
	FALSE	High	[K].LMDVGLIAIR.[-]	1xOxidation [M2]	3.51931e-06	5.86066e-05	1	1	1	16	Q60864	Q60864 [534-543]		0	1116.64	FALSE	Mouse	1.023	1	35.86	328982	255231	34.71	51.82		High	High	High	High	High	High	High	1.036e-05	4.071e-07	2.08
	FALSE	High	[-].MEQVNELKEK.[G]	1xAcetyl [N-Term]	2.31299e-07	5.86066e-05	1	1	1	6	Q60864	Q60864 [1-10]	Q60864 1xAcetyl [N-Term]	1	1289.64	FALSE	Mouse	1.278	0.901774	14.29	267028	341152	11.02	24.63		High	High	High	High	High	High	High	1.036e-05	2.378e-08	2.79
	FALSE	High	[R].SLLSDPTYR.[E]		0.00267212	0.000267137	1	1	1	10	Q60864	Q60864 [145-153]		0	1051.54	FALSE	Mouse	0.824	0.930784	72.11	1.43364e+06	1.18088e+06	58.52	16.23		High	High	Peak Found	High	High	High	High	4.185e-05	0.0004174	2.24
	FALSE	High	[R].TPDVLKK.[C]		0.0780774	0.00773873	1	1	1	7	Q60864	Q60864 [332-338]		1	800.488	FALSE	Mouse	1.189	0.968227	51	239863	280637	11.79	48.83		High	High	High	High	High	High	High	0.001925	0.01391	1.89
	FALSE	High	[K].TVDLKPDWGK.[G]		5.737e-05	5.86066e-05	1	1	1	12	Q60864	Q60864 [64-73]		0	1158.62	FALSE	Mouse	1.123	0.982239	25.38	503654	468698	16.48	43.91		High	High	High	High	High	High	High	1.036e-05	7.472e-06	2.47
	FALSE	High	[R].TYEEGLK.[H]		0.057277	0.00596199	1	1	1	1	Q60864	Q60864 [94-100]		0	839.415	FALSE	Mouse	0.93	1	71.11	70728.4	85537.1	18.76	81.32		Peak Found	Peak Found	Peak Found	High	Peak Found	Peak Found	High	0.0014	0.01014	1.29
	FALSE	High	[R].TYEEGLKHEANNLQLK.[E]		5.24314e-08	5.86066e-05	1	1	1	5	Q60864	Q60864 [94-109]		1	1886.96	FALSE	Mouse	0.032	1.11353e-16	2377.36	800030	675134	27.88			High	High	High	Not Found	High	Not Found	High	1.036e-05	5.036e-09	2.84
	FALSE	High	[K].YKDAIHFYNK.[S]		0.0010745	0.000109712	1	1	1	5	Q60864	Q60864 [316-325]		1	1298.65	FALSE	Mouse	1.202	0.957692	20.62	273647	317543	34.9	2.23		High	Peak Found	High	Peak Found	High	High	High	1.789e-05	0.0001594	2.71
FALSE	High	Master Protein	P15508	Spectrin beta chain, erythrocytic [OS=Mus musculus]	0	FALSE	Mouse	227.217	29	52	54	224	47	2128	245.1	5.33	208.99	52	cell organization and biogenesis;other metabolic processes;developmental processes	plasma membrane;other membranes;cytosol;cytoskeleton;other cell component	cytoskeletal activity	Pf00307, Pf00435		Sptb	P15508		COPI-mediated anterograde transport; RAF/MAP kinase cascade; NCAM signaling for neurite out-growth; Interaction between L1 and Ankyrins		4	0	1.385	0.263014	9.98	3.48511e+06	3.05798e+06	Met-loss+Acetyl [N-Term]
	Checked	Confidence	Annotated Sequence	Modifications	Qvality PEP	Qvality q-value	# Protein Groups	# Proteins	# Isoforms	# PSMs	Master Protein Accessions	Positions in Master Proteins	Modifications in Master Proteins	# Missed Cleavages	Theo. MH+ [Da]	Contaminant	Marked as	Abundance Ratio: (Dopaminergique P3) / (Controle P1)	Abundance Ratio Adj. P-Value: (Dopaminergique P3) / (Controle P1)	Abundance Ratio Variability [%]: (Dopaminergique P3) / (Controle P1)	Abundances (Grouped): Controle P1	Abundances (Grouped): Dopaminergique P3	Abundances (Grouped) CV [%]: Controle P1	Abundances (Grouped) CV [%]: Dopaminergique P3	Quan Info	Found in Sample: [S1] F1: Sample, 1, Controle P1	Found in Sample: [S3] F3: Sample, 2, Controle P1	Found in Sample: [S5] F5: Sample, 3, Controle P1	Found in Sample: [S2] F2: Sample, 1, Dopaminergique P3	Found in Sample: [S4] F4: Sample, 2, Dopaminergique P3	Found in Sample: [S6] F6: Sample, 3, Dopaminergique P3	Confidence (by Search Engine): Sequest HT	Percolator q-Value (by Search Engine): Sequest HT	Percolator PEP (by Search Engine): Sequest HT	XCorr (by Search Engine): Sequest HT
	FALSE	High	[K].AAEIDCQDIEER.[L]	1xCarbamidomethyl [C6]	1.19528e-05	5.86066e-05	1	1	1	3	P15508	P15508 [1539-1550]		0	1448.63	FALSE	Mouse	1000	1.11353e-16	0	80326.2	211973		40.67		High	Not Found	Not Found	Not Found	High	High	High	1.036e-05	1.452e-06	1.99
	FALSE	High	[K].AFEDELR.[G]		0.0387069	0.00428659	1	1	1	3	P15508	P15508 [673-679]		0	879.421	FALSE	Mouse	0.764	0.832578	148.15	302163	254530	57.35	45.33		High	High	Not Found	Not Found	High	Peak Found	High	0.0009707	0.006803	1.39
	FALSE	High	[K].AHILSAEFGK.[H]		0.0307761	0.00352058	1	1	1	3	P15508	P15508 [541-550]		0	1072.58	FALSE	Mouse	1.035	1	85.04	37513.3	21639.6	67.4	74.4		High	High	Peak Found	Not Found	High	Peak Found	High	0.0007593	0.005355	1.45
	FALSE	High	[K].AITAATLQFAEGK.[G]		1.21778e-06	5.86066e-05	1	1	1	4	P15508	P15508 [578-590]		0	1320.72	FALSE	Mouse	1.056	1	62.47	88899.6	103767	46.84	74.48		High	High	Peak Found	High	High	Peak Found	High	1.036e-05	1.345e-07	0.77
	FALSE	High	[K].AQEATVLLK.[D]		0.014027	0.00168133	1	1	1	2	P15508	P15508 [1255-1263]		0	972.572	FALSE	Mouse	1.395	0.874837	95.59	148649	147308	62.05	46.57		High	Peak Found	Peak Found	Not Found	High	Peak Found	High	0.0003132	0.002375	2.02
	FALSE	High	[R].AQLVDTADKFR.[F]		0.0972764	0.00964922	1	1	1	1	P15508	P15508 [1888-1898]		1	1263.67	FALSE	Mouse								No Quan Values	Not Found	Not Found	Not Found	Not Found	High	Not Found	High	0.002405	0.0175	1.26
	FALSE	High	[R].AQSLLSAGHPEGEQIIR.[L]		4.05489e-07	5.86066e-05	1	1	1	5	P15508	P15508 [1639-1655]		0	1805.95	FALSE	Mouse	0.931	1	24.03	103434	138426	66.19	49.24		High	High	Peak Found	High	High	Not Found	High	1.036e-05	4.279e-08	2.73
	FALSE	High	[R].AWESLEEAEYQR.[E]		0.000157012	5.86066e-05	1	1	1	4	P15508	P15508 [395-406]		0	1510.68	FALSE	Mouse	1	1	74129.9	51489.2	62447.7				High	High	Not Found	High	High	Not Found	High	1.036e-05	2.141e-05	1.91
	FALSE	High	[K].DALLLWCQMK.[T]	1xCarbamidomethyl [C7]	0.00413498	0.000563336	2	2	1	5	Q62261; P15508	Q62261 [177-186]; P15508 [177-186]		0	1277.64	FALSE	Mouse	1.222	0.959195	41.69	85931.3	134515	34.42	65.95	Shared	High	Peak Found	High	High	High	Peak Found	High	8.607e-05	0.0006588	1.79
	FALSE	High	[K].DALLLWCQMK.[T]	1xCarbamidomethyl [C7]; 1xOxidation [M9]	0.0149958	0.00175001	2	2	1	5	Q62261; P15508	Q62261 [177-186]; P15508 [177-186]		0	1293.63	FALSE	Mouse	1.278	0.921145	27.18	124051	104612	31.09	26.99	Shared	High	High	High	High	High	Peak Found	High	0.0003412	0.002545	1.52
	FALSE	High	[R].DFGHTVDSVEK.[L]		0.037027	0.00411034	1	1	1	2	P15508	P15508 [2027-2037]		0	1233.57	FALSE	Mouse	1.069	1	60.86	93107.7	70952.9	37.29	27.29		High	Peak Found	Peak Found	Peak Found	High	Peak Found	High	0.0009026	0.006491	1.11
	FALSE	High	[K].DGLAFNALIHK.[H]		0.0124563	0.00147055	1	1	1	1	P15508	P15508 [204-214]		0	1198.66	FALSE	Mouse	0.844	0.986254	83.81	39438.7	60431.1	61.47	32.8		Peak Found	Peak Found	Peak Found	Peak Found	High	Not Found	High	0.0002797	0.002101	1.34
	FALSE	High	[K].DLTSVLILQR.[K]		0.0462243	0.00488495	1	1	1	3	P15508	P15508 [660-669]		0	1157.69	FALSE	Mouse	0.569	0.660545	103.2	41576.1	47594.2	71.2	85.37		High	High	Peak Found	Peak Found	High	Not Found	High	0.001116	0.008106	1.35
	FALSE	High	[R].DVSSVELLLK.[Y]		0.0407633	0.00452237	1	1	1	2	P15508	P15508 [1925-1934]		0	1102.64	FALSE	Mouse	1.447	0.868951	29.99	51568.2	74600.9	14.15	14.17		Peak Found	Peak Found	Not Found	High	High	Not Found	High	0.001018	0.007171	1.15
	FALSE	High	[R].EAVDSALR.[V]		0.0106579	0.00127605	1	1	1	7	P15508	P15508 [940-947]		0	860.447	FALSE	Mouse	1.979	0.492049	148.19	86159.8	196189	106.62	92.42		High	High	High	High	High	High	High	0.0002408	0.001781	1.82
	FALSE	High	[R].ETWLNENQR.[L]		0.0161509	0.00181565	1	1	1	3	P15508	P15508 [427-435]		0	1189.56	FALSE	Mouse	0.657	0.80656	74.98	94136.9	53883.8	103.24	17.24		High	High	Peak Found	Peak Found	High	Peak Found	High	0.0003612	0.002746	1.28
	FALSE	High	[R].FAALEKPTTLELK.[E]		1.02489e-05	5.86066e-05	1	1	1	8	P15508	P15508 [2056-2068]		0	1460.84	FALSE	Mouse	0.424	0.120299	106.68	116188	93878.6	67.98	80.46		High	High	Peak Found	High	High	Not Found	High	1.036e-05	1.24e-06	2.11
	FALSE	High	[R].FDILDQEMK.[T]	1xOxidation [M8]	0.0356829	0.00408879	1	1	1	3	P15508	P15508 [882-890]		0	1154.54	FALSE	Mouse	1.517	0.859608	120.75	25253.5	38308	59.42	53.22		Peak Found	High	Peak Found	Peak Found	High	Peak Found	High	0.0008947	0.006248	1.44
	FALSE	High	[R].FLDLLEPLGR.[R]		0.00553685	0.00078021	1	1	1	3	P15508	P15508 [1452-1461]		0	1172.67	FALSE	Mouse	1.806	0.654348	26.63	36965.9	66765.9	68.02	85.73		Peak Found	High	Not Found	High	High	Not Found	High	0.0001245	0.0008944	1.75
	FALSE	High	[R].FQIQDIVVQTQEGR.[E]		0.000118159	5.86066e-05	1	1	1	4	P15508	P15508 [157-170]		0	1660.87	FALSE	Mouse	2.272	0.317802	13.27	20894.2	47469.5	15.13	27.48		High	High	Not Found	High	High	Not Found	High	1.036e-05	1.588e-05	1.47
	FALSE	High	[K].GLQDALQGQELSLGEASK.[L]		2.84674e-07	5.86066e-05	1	1	1	2	P15508	P15508 [1037-1054]		0	1843.94	FALSE	Mouse	2.148	0.296	32.13	48750.8	104710	58.49	31.27		Peak Found	High	Not Found	Peak Found	High	Not Found	High	1.036e-05	2.938e-08	2.3
	FALSE	High	[K].GYQPCDPQVIQDR.[V]	1xCarbamidomethyl [C5]	0.00939355	0.00123673	1	1	1	1	P15508	P15508 [591-603]		0	1575.72	FALSE	Mouse	1.027	1	60.71	26349.1	25514	26.5	8.32		Peak Found	Peak Found	Peak Found	Not Found	High	Peak Found	High	0.000232	0.001557	1.24
	FALSE	High	[K].HKEFLEELEESR.[G]		0.0123641	0.00143665	1	1	1	2	P15508	P15508 [777-788]		1	1545.75	FALSE	Mouse	0.84	0.984559	0	53697	45088.7				Not Found	High	Not Found	Not Found	High	Not Found	High	0.000274	0.002083	1.2
	FALSE	High	[R].HNLEHAFDVAER.[Q]		0.010898	0.00127605	1	1	1	5	P15508	P15508 [232-243]		0	1437.69	FALSE	Mouse	1.119	0.999539	86.97	54876.2	61408.3	24.22	51.82		High	High	Not Found	High	High	Not Found	High	0.0002461	0.001818	1.96
	FALSE	High	[K].HRPDLIDFDK.[L]		1.60421e-08	5.86066e-05	2	2	1	24	Q62261; P15508	Q62261 [215-224]; P15508 [215-224]		0	1255.64	FALSE	Mouse	1.257	0.870691	24.26	1.1548e+06	1.45125e+06	60.42	85.42	Shared	High	High	High	High	High	High	High	1.036e-05	1.469e-09	4.16
	FALSE	High	[R].LEATLALQK.[L]		0.000716848	5.86066e-05	1	1	1	2	P15508	P15508 [516-524]		0	986.588	FALSE	Mouse	1000	1.11353e-16	0	83141.7	61230.7		20.65		Peak Found	High	Not Found	Not Found	High	Peak Found	High	1.036e-05	0.0001045	2.01
	FALSE	High	[R].LEGLDTDWDALR.[R]		4.26532e-06	5.86066e-05	1	1	1	1	P15508	P15508 [1135-1146]		0	1403.68	FALSE	Mouse	1.317	0.981656	98.3	17661.7	23253.6	12.72	68.85		Peak Found	Peak Found	Not Found	Peak Found	High	Not Found	High	1.036e-05	4.985e-07	1.81
	FALSE	High	[R].LEGLDTDWDALRR.[M]		0.0910854	0.00893687	1	1	1	1	P15508	P15508 [1135-1147]		1	1559.78	FALSE	Mouse								No Quan Values	Not Found	Not Found	Not Found	Not Found	High	Not Found	High	0.002262	0.01634	1.71
	FALSE	High	[R].LGHLQSSWDTLR.[E]		0.0547928	0.00584204	1	1	1	3	P15508	P15508 [1551-1562]		0	1412.73	FALSE	Mouse	0.725	0.907201	50.11	80358.6	58244.8	1.04	46.21		High	Peak Found	Not Found	Peak Found	High	Not Found	High	0.001348	0.009676	1.61
	FALSE	High	[R].IHCLENVDK.[A]	1xCarbamidomethyl [C3]	0.00184404	0.000166384	2	2	1	4	Q62261; P15508	Q62261 [110-118]; P15508 [110-118]		0	1127.55	FALSE	Mouse	0.891	0.990274	83.61	268060	246159	28.52	49.45	Shared	High	High	Peak Found	High	High	Peak Found	High	1.789e-05	0.0002816	1.78
	FALSE	High	[R].LIDAGHSEAATIAEWK.[D]		0.0156786	0.00179087	1	1	1	1	P15508	P15508 [1748-1763]		0	1711.86	FALSE	Mouse	0.001	1.11353e-16	0	99353.3	194956	76			Peak Found	High	Peak Found	Not Found	Peak Found	Not Found	High	0.0003518	0.002654	1.1
	FALSE	High	[R].LLSGEDVGQDEGATR.[A]		5.70597e-08	5.86066e-05	1	1	1	6	P15508	P15508 [757-771]		0	1546.73	FALSE	Mouse	1.066	1	23.8	177416	189039	18.7	16.54		High	High	High	High	High	Peak Found	High	1.036e-05	5.496e-09	2.59
	FALSE	High	[K].ILSPVDSGNK.[L]		0.00110778	0.000109712	1	1	1	11	P15508	P15508 [1216-1225]		0	1029.56	FALSE	Mouse	2.189	0.141396	19.47	98209.7	243196	50.1	52.44		High	High	High	High	High	High	High	1.789e-05	0.0001648	1.84
	FALSE	High	[K].LLTSPDVSYDEAR.[N]		1.01254e-06	5.86066e-05	1	1	1	6	P15508	P15508 [1286-1298]		0	1465.72	FALSE	Mouse	0.998	1	42.4	108610	83684	45.37	56.24		High	High	High	High	Peak Found	High	High	1.036e-05	1.108e-07	2.53
	FALSE	High	[K].LQQVISR.[R]		0.0110611	0.00131803	1	1	1	6	P15508	P15508 [1975-1981]		0	843.505	FALSE	Mouse	1.385	0.925885	43.43	96142.5	93867.9	38.13	38.66		High	High	High	High	High	High	High	0.0002519	0.001857	1.35
	FALSE	High	[R].LQTHADLNK.[W]		0.00419749	0.000605766	1	1	1	1	P15508	P15508 [1377-1385]		0	1039.55	FALSE	Mouse	1.509	0.8252	38.97	76462.2	74121.2	56.11	83.26		Peak Found	Peak Found	Peak Found	Not Found	High	Peak Found	High	9.219e-05	0.0006668	1.68
	FALSE	High	[K].LVAEGNLYSNK.[I]		7.30688e-06	5.86066e-05	1	1	1	6	P15508	P15508 [1226-1236]		0	1207.63	FALSE	Mouse	0.55	0.398007	90.92	221506	162221	57.49	39.44		High	High	Peak Found	High	High	High	High	1.036e-05	8.701e-07	2.5
	FALSE	High	[K].LWEELQSTAK.[A]		0.00353152	0.000411268	1	1	1	2	P15508	P15508 [1352-1361]		0	1204.62	FALSE	Mouse	0.433	0.175873	148.2	96661.3	95006.4	49.99	59.82		High	Not Found	Peak Found	Peak Found	High	Not Found	High	6.319e-05	0.0005596	1.76
	FALSE	High	[K].LYQQVLTQAELR.[G]		0.00226269	0.000214026	1	1	1	4	P15508	P15508 [821-832]		0	1461.81	FALSE	Mouse	1.806	0.621597	23.68	23415.9	42283.7	2.47	24.71		Peak Found	High	Not Found	High	High	Not Found	High	3.37e-05	0.0003497	1.18
	FALSE	High	[R].MQLLAASYDLHR.[Y]		0.00178891	0.000109712	1	1	1	2	P15508	P15508 [1781-1792]		0	1417.73	FALSE	Mouse	1.872	0.72659	7.74	19001.5	29837.2	24.58	71.44		Peak Found	Peak Found	Not Found	Peak Found	High	Peak Found	High	1.789e-05	0.0002725	1.49
	FALSE	High	[-].MTSATEFENVGNQPPFSR.[I]	1xMet-loss+Acetyl [N-Term]	0.00677188	0.00100686	1	1	1	2	P15508	P15508 [1-18]	P15508 1xMet-loss+Acetyl [N-Term]	0	1922.89	FALSE	Mouse	2.647	0.198389	60.99	28765.3	76143.6	30.27	25.62		Peak Found	High	Not Found	Peak Found	High	Not Found	High	0.0001657	0.001105	0.85
	FALSE	High	[K].NQTLQNEILGHAPR.[V]		0.000153434	5.86066e-05	1	1	1	4	P15508	P15508 [1512-1525]		0	1590.83	FALSE	Mouse	1.278	0.946074	22.16	49664.9	63459.8	13.36	33.79		High	High	Not Found	Peak Found	High	Not Found	High	1.036e-05	2.098e-05	2.22
	FALSE	High	[K].QFGHPQIETR.[V]		0.0469131	0.00495376	1	1	1	3	P15508	P15508 [700-709]		0	1212.61	FALSE	Mouse	1.44	0.881667	11	70007.6	103869	30.45	37.6		High	High	Peak Found	High	Peak Found	Peak Found	High	0.001139	0.008225	1.71
	FALSE	High	[R].QTPERPTEEPGPQEEEGETAGEAPQVHHAATER.[T]		0.0469131	0.00495376	1	1	1	2	P15508	P15508 [2071-2103]		0	3594.63	FALSE	Mouse	1	1	74129.9	35124.9	33610.1				Peak Found	Not Found	Not Found	Not Found	High	Not Found	High	0.001139	0.008266	1.21
	FALSE	High	[R].SDDLGKDLTTVNR.[M]		0.00079175	0.000109712	1	1	1	2	P15508	P15508 [1396-1408]		1	1433.72	FALSE	Mouse	1000	1.11353e-16	0	95758.3	98616.9		43.56		Not Found	Not Found	Peak Found	High	High	Peak Found	High	1.789e-05	0.0001161	2.39
	FALSE	High	[R].VEEQVNLR.[K]		0.00151361	0.000109712	1	1	1	3	P15508	P15508 [1416-1423]		0	986.527	FALSE	Mouse	2.208	0.298614	148.19	64831.3	85607	71.32	5.77		Peak Found	High	Peak Found	Not Found	High	High	High	1.789e-05	0.0002289	2.13
	FALSE	High	[R].VHLENMGSHDIVDGNHR.[L]		0.00283846	0.000317734	2	2	1	4	Q62261; P15508	Q62261 [128-144]; P15508 [128-144]		0	1929.9	FALSE	Mouse	0.796	0.931601	65.59	158294	181361	60.21	49.34	Shared	High	Peak Found	Peak Found	High	High	Not Found	High	4.948e-05	0.0004419	1.55
	FALSE	High	[R].VHLENMGSHDIVDGNHR.[L]	1xOxidation [M6]	1.23666e-06	5.86066e-05	2	2	1	16	Q62261; P15508	Q62261 [128-144]; P15508 [128-144]		0	1945.89	FALSE	Mouse	1.01	1	101.01	179880	407450	82.06	39.66	Shared	High	High	Peak Found	High	High	Not Found	High	1.036e-05	1.368e-07	2.25
	FALSE	High	[K].VIDHAIETEK.[M]		0.0194421	0.0021574	1	1	1	1	P15508	P15508 [293-302]		0	1154.61	FALSE	Mouse	1.353	0.960081	68.85	28629.7	28005.8	47.02	44.86		High	Peak Found	Peak Found	Peak Found	Peak Found	Peak Found	High	0.0004426	0.003329	1
	FALSE	High	[K].VIEGQTDPDYQLLGQR.[L]		3.22986e-08	5.86066e-05	1	1	1	8	P15508	P15508 [1119-1134]		0	1831.92	FALSE	Mouse	0.714	0.898104	96.98	64662.8	81132.1	47.87	82.83		High	High	Peak Found	High	High	Peak Found	High	1.036e-05	3.032e-09	2.64
	FALSE	High	[K].VQLIEDR.[H]		0.0200275	0.0021574	1	1	1	6	P15508	P15508 [1241-1247]		0	872.484	FALSE	Mouse	0.851	0.966566	131.53	186936	160214	64.73	100.9		High	High	High	High	High	High	High	0.0004467	0.003436	1.58
	FALSE	High	[R].WDAPDDELDNDNSSAR.[L]		1.33114e-05	5.86066e-05	1	1	1	4	P15508	P15508 [23-38]		0	1819.74	FALSE	Mouse	0.69	0.882305	1.63	33706.5	30754	23.89	45.63		High	High	Peak Found	High	High	Peak Found	High	1.036e-05	1.633e-06	2.04
	FALSE	High	[R].WQAFQAVVSEQR.[E]		4.05915e-05	5.86066e-05	1	1	1	4	P15508	P15508 [928-939]		0	1448.73	FALSE	Mouse	1.073	1	12	34960.2	37524.1	22.08	33.07		High	High	Not Found	High	High	Not Found	High	1.036e-05	5.223e-06	1.98
	FALSE	High	[K].WVNSHLAR.[V]		0.00146827	0.000109712	2	2	1	4	Q62261; P15508	Q62261 [63-70]; P15508 [63-70]		0	982.522	FALSE	Mouse	0.649	0.507252	43.58	510870	256296	59.5	45.35	Shared	High	High	Peak Found	High	High	Peak Found	High	1.789e-05	0.0002212	2.17
FALSE	High	Master Protein	Q8K0T0	Reticulon-1 [OS=Mus musculus]	0	FALSE	Mouse	226.992	44	21	28	344	20	780	83.5	4.58	628.57	21		other membranes;ER/Golgi		Pf02453	104001	Rtn1	mmu:104001; Q8K0T0; Q8K4S4	ENSMUSG00000021087			0	0	1.088	0.946963	5.76	3.24999e+07	3.59406e+07
	Checked	Confidence	Annotated Sequence	Modifications	Qvality PEP	Qvality q-value	# Protein Groups	# Proteins	# Isoforms	# PSMs	Master Protein Accessions	Positions in Master Proteins	Modifications in Master Proteins	# Missed Cleavages	Theo. MH+ [Da]	Contaminant	Marked as	Abundance Ratio: (Dopaminergique P3) / (Controle P1)	Abundance Ratio Adj. P-Value: (Dopaminergique P3) / (Controle P1)	Abundance Ratio Variability [%]: (Dopaminergique P3) / (Controle P1)	Abundances (Grouped): Controle P1	Abundances (Grouped): Dopaminergique P3	Abundances (Grouped) CV [%]: Controle P1	Abundances (Grouped) CV [%]: Dopaminergique P3	Quan Info	Found in Sample: [S1] F1: Sample, 1, Controle P1	Found in Sample: [S3] F3: Sample, 2, Controle P1	Found in Sample: [S5] F5: Sample, 3, Controle P1	Found in Sample: [S2] F2: Sample, 1, Dopaminergique P3	Found in Sample: [S4] F4: Sample, 2, Dopaminergique P3	Found in Sample: [S6] F6: Sample, 3, Dopaminergique P3	Confidence (by Search Engine): Sequest HT	Percolator q-Value (by Search Engine): Sequest HT	Percolator PEP (by Search Engine): Sequest HT	XCorr (by Search Engine): Sequest HT
	FALSE	High	[K].AIDLLYWR.[D]		0.000439143	5.86066e-05	1	1	1	14	Q8K0T0	Q8K0T0 [593-600]		0	1049.58	FALSE	Mouse	0.887	0.979714	4.99	754849	669474	39.23	60.78		High	High	High	High	High	High	High	1.036e-05	6.274e-05	2.1
	FALSE	High	[R].APNQPAPVEGK.[L]		3.46132e-08	5.86066e-05	1	1	1	22	Q8K0T0	Q8K0T0 [238-248]		0	1107.58	FALSE	Mouse	1.264	0.85183	34.16	1.11981e+06	1.41582e+06	12.28	13.2		High	High	High	High	High	High	High	1.036e-05	3.283e-09	3.56
	FALSE	High	[R].APSHQGPVEPDPMLSFAPAAALQSRPEPSSGDGASVPEPPR.[S]		9.05802e-13	5.86066e-05	1	1	1	4	Q8K0T0	Q8K0T0 [511-551]		0	4134	FALSE	Mouse	2.19	0.294516	150.07	85394.8	187040	108.64	17.71		High	High	Not Found	High	High	Not Found	High	1.036e-05	5.391e-14	5.1
	FALSE	High	[R].APSHQGPVEPDPMLSFAPAAALQSRPEPSSGDGASVPEPPR.[S]	1xOxidation [M13]	2.25906e-14	5.86066e-05	1	1	1	7	Q8K0T0	Q8K0T0 [511-551]		0	4149.99	FALSE	Mouse	1.185	0.952899	6.68	486743	576696	4.53	10.88		High	High	Not Found	High	High	Not Found	High	1.036e-05	1.145e-15	6.51
	FALSE	High	[K].DLDFKDKDTEVSTK.[A]		4.45146e-05	5.86066e-05	1	1	1	5	Q8K0T0	Q8K0T0 [219-232]		2	1640.8	FALSE	Mouse	1	1	74129.9	168344	813086				High	High	Not Found	High	High	Not Found	High	1.036e-05	5.758e-06	2.82
	FALSE	High	[R].EDSAYFTGILQK.[E]		3.39753e-07	5.86066e-05	1	1	1	12	Q8K0T0	Q8K0T0 [118-129]		0	1371.68	FALSE	Mouse	0.784	0.920212	11.67	517573	416042	56.82	67.87		High	High	High	High	High	High	High	1.036e-05	3.541e-08	3.33
	FALSE	High	[R].EQDSPPMKPGALDAIR.[E]		2.67688e-07	5.86066e-05	1	1	1	2	Q8K0T0	Q8K0T0 [484-499]		0	1724.86	FALSE	Mouse	0.028	1.11353e-16	2046.89	94648.8	61211.6	23.43			High	High	Not Found	Not Found	Peak Found	Not Found	High	1.036e-05	2.771e-08	2.3
	FALSE	High	[R].EQDSPPMKPGALDAIR.[E]	1xOxidation [M7]	4.52044e-05	5.86066e-05	1	1	1	8	Q8K0T0	Q8K0T0 [484-499]		0	1740.86	FALSE	Mouse	1.265	0.905683	69.85	156257	284947	45.77	48.4		High	High	Peak Found	High	High	Peak Found	High	1.036e-05	5.854e-06	1.86
	FALSE	High	[R].GDGEDEATAVMGARPAQQDGEPAWGSGAGAGVTSSR.[E]	1xOxidation [M11]	0.0884565	0.00874884	1	1	1	1	Q8K0T0	Q8K0T0 [26-61]		0	3461.53	FALSE	Mouse	1000	1.11353e-16	0		52954.1				Not Found	Not Found	Not Found	Not Found	High	Not Found	High	0.002224	0.01585	0.97
	FALSE	High	[K].GLSYETTESPRPVGQVADKPK.[T]		4.70211e-10	5.86066e-05	1	1	1	24	Q8K0T0	Q8K0T0 [365-385]		0	2259.16	FALSE	Mouse	0.954	1	24.79	2.05885e+06	1.92424e+06	2.01	24.37		High	High	High	High	High	High	High	1.036e-05	3.683e-11	3.89
	FALSE	High	[K].GQEEQHPGLEDK.[D]		0.00815646	0.0010841	1	1	1	3	Q8K0T0	Q8K0T0 [207-218]		0	1366.62	FALSE	Mouse	1.088	1	64.55	52756.1	29164.6	25.17	56.32		Peak Found	High	Not Found	High	Peak Found	Peak Found	High	0.0001816	0.001342	1.42
	FALSE	High	[K].GSVSEDELIAAIK.[E]		6.48196e-07	5.86066e-05	1	1	1	9	Q8K0T0	Q8K0T0 [349-361]		0	1331.71	FALSE	Mouse	0.963	1	17.1	2.22354e+06	1.77863e+06	50.96	42.32		High	High	High	High	High	High	High	1.036e-05	6.985e-08	3.28
	FALSE	High	[K].HQAQVDQYLGLVR.[T]		5.49473e-13	5.86066e-05	1	1	1	33	Q8K0T0	Q8K0T0 [746-758]		0	1526.81	FALSE	Mouse	1.162	0.938439	56.51	4.39575e+06	7.05317e+06	35.81	74.13		High	High	High	High	High	High	High	1.036e-05	3.209e-14	4.32
	FALSE	High	[K].ILADPLDQMK.[A]		2.11153e-05	5.86066e-05	1	1	1	14	Q8K0T0	Q8K0T0 [181-190]		0	1143.61	FALSE	Mouse	1.087	0.997599	12.09	548695	596534	21.49	1.63		High	High	High	High	High	High	High	1.036e-05	2.641e-06	2.38
	FALSE	High	[K].ILADPLDQMK.[A]	1xOxidation [M9]	0.000223548	5.86066e-05	1	1	1	11	Q8K0T0	Q8K0T0 [181-190]		0	1159.6	FALSE	Mouse	0.723	0.819448	102.64	784976	487525	63.33	66.06		High	High	High	High	Peak Found	High	High	1.036e-05	3.11e-05	2.22
	FALSE	High	[K].ILADPLDQMKAEAYK.[Y]	1xOxidation [M9]	3.80819e-09	5.86066e-05	1	1	1	9	Q8K0T0	Q8K0T0 [181-195]		1	1721.88	FALSE	Mouse	2.104	0.350983	71.66	30331	253950	136.22	70.78		High	High	High	High	High	Peak Found	High	1.036e-05	3.265e-10	3.38
	FALSE	High	[K].ITLTEIEPPLMTATQETIPEK.[Q]		2.09535e-05	5.86066e-05	1	1	1	2	Q8K0T0	Q8K0T0 [283-303]		0	2355.24	FALSE	Mouse	1.351	0.936069	245.14	56221.1	75940.8	78.06	81.39		Peak Found	High	Not Found	High	Peak Found	Not Found	High	1.036e-05	2.618e-06	2.63
	FALSE	High	[K].ITLTEIEPPLMTATQETIPEK.[Q]	1xOxidation [M11]	0.000391436	5.86066e-05	1	1	1	5	Q8K0T0	Q8K0T0 [283-303]		0	2371.23	FALSE	Mouse	0.602	0.631082	57.94	87012.6	68970.7	73.23	37.99		Peak Found	High	Peak Found	High	High	Not Found	High	1.036e-05	5.556e-05	1.84
	FALSE	High	[R].SPPVAMETASTGMAAVPDALDHSPSSTLK.[D]		2.64124e-10	5.86066e-05	1	1	1	3	Q8K0T0	Q8K0T0 [70-98]		0	2868.38	FALSE	Mouse	1.035	1	0	115668	119767				Peak Found	High	Not Found	High	High	Not Found	High	1.036e-05	2.021e-11	3.59
	FALSE	High	[R].SPPVAMETASTGMAAVPDALDHSPSSTLK.[D]	1xOxidation [M]	6.69767e-10	5.86066e-05	1	1	2	7	Q8K0T0	Q8K0T0 [70-98]		0	2884.37	FALSE	Mouse	1.419	0.815468	57.22	132525	280066	65.8	53.55		High	High	Peak Found	High	High	Not Found	High	1.036e-05	5.328e-11	3.86
	FALSE	High	[R].SPPVAMETASTGMAAVPDALDHSPSSTLK.[D]	2xOxidation [M6; M13]	9.49266e-18	5.86066e-05	1	1	1	7	Q8K0T0	Q8K0T0 [70-98]		0	2900.37	FALSE	Mouse	0.319	0.0197354	142.16	201298	64283	81.1	102.15		High	High	High	High	High	Peak Found	High	1.036e-05	3.439e-19	5.04
	FALSE	High	[R].SQQQKPEEEAVSSSQSPTATEIPGPLGSGLMPPLPFFNK.[Q]	1xOxidation [M31]	0.0281611	0.00320613	1	1	1	1	Q8K0T0	Q8K0T0 [552-590]		0	4127.03	FALSE	Mouse								No Quan Values	Not Found	High	Not Found	Not Found	Not Found	Not Found	High	0.0006796	0.004905	1.07
	FALSE	High	[K].SVIQAVQK.[ST]		0.000711387	5.86066e-05	2	2	1	118	Q9ES97; Q8K0T0	Q9ES97 [830-837]; Q8K0T0 [647-654]		0	872.52	FALSE	Mouse	1.282	0.815684	65.64	1.39158e+07	1.78383e+07	32.59	25.93	Shared	High	High	High	High	High	High	High	1.036e-05	0.0001039	2.41
	FALSE	High	[K].TDEGHPFK.[A]		0.0125491	0.00147055	1	1	1	4	Q8K0T0	Q8K0T0 [655-662]		0	930.432	FALSE	Mouse	1000	1.11353e-16	0	34611.9	55408.1		35.73		High	Not Found	Not Found	High	High	High	High	0.0002797	0.002104	1.35
	FALSE	High	[R].THINTVVAK.[I]		2.24549e-05	5.86066e-05	1	1	1	23	Q8K0T0	Q8K0T0 [759-767]		0	982.568	FALSE	Mouse	0.982	1	58.89	3.31463e+06	3.23197e+06	7.55	42.09		High	High	High	High	High	High	High	1.036e-05	2.813e-06	3.28
	FALSE	High	[R].VSLVTAPVK.[I]		0.000874422	0.000109712	1	1	1	32	Q8K0T0	Q8K0T0 [274-282]		0	913.572	FALSE	Mouse	1.025	1	4.2	1.26036e+07	1.48251e+07	16.09	16.87		High	High	High	High	High	High	High	1.789e-05	0.0001288	2.82
	FALSE	High	[K].YIDITRPQEAK.[G]		3.0409e-06	5.86066e-05	1	1	1	23	Q8K0T0	Q8K0T0 [196-206]		0	1333.71	FALSE	Mouse	1.001	1	9.62	1.5165e+06	1.51738e+06	10.45	14.47		High	High	High	High	High	High	High	1.036e-05	3.488e-07	2.13
FALSE	High	Master Protein	P46660	Alpha-internexin [OS=Mus musculus]	0	FALSE	Mouse	225.287	58	33	33	402	29	501	55.3	5.4	621.57	33	cell organization and biogenesis;developmental processes;other biological processes	cytoskeleton;other cell component	cytoskeletal activity;other molecular function	Pf00038, Pf04732	226180	Ina	mmu:226180; P46660; Q61958; Q8VCW5	ENSMUSG00000034336			0	0	1.216	0.693791	49.36	1.73502e+07	1.38659e+07	Met-loss+Acetyl [N-Term]
	Checked	Confidence	Annotated Sequence	Modifications	Qvality PEP	Qvality q-value	# Protein Groups	# Proteins	# Isoforms	# PSMs	Master Protein Accessions	Positions in Master Proteins	Modifications in Master Proteins	# Missed Cleavages	Theo. MH+ [Da]	Contaminant	Marked as	Abundance Ratio: (Dopaminergique P3) / (Controle P1)	Abundance Ratio Adj. P-Value: (Dopaminergique P3) / (Controle P1)	Abundance Ratio Variability [%]: (Dopaminergique P3) / (Controle P1)	Abundances (Grouped): Controle P1	Abundances (Grouped): Dopaminergique P3	Abundances (Grouped) CV [%]: Controle P1	Abundances (Grouped) CV [%]: Dopaminergique P3	Quan Info	Found in Sample: [S1] F1: Sample, 1, Controle P1	Found in Sample: [S3] F3: Sample, 2, Controle P1	Found in Sample: [S5] F5: Sample, 3, Controle P1	Found in Sample: [S2] F2: Sample, 1, Dopaminergique P3	Found in Sample: [S4] F4: Sample, 2, Dopaminergique P3	Found in Sample: [S6] F6: Sample, 3, Dopaminergique P3	Confidence (by Search Engine): Sequest HT	Percolator q-Value (by Search Engine): Sequest HT	Percolator PEP (by Search Engine): Sequest HT	XCorr (by Search Engine): Sequest HT
	FALSE	High	[R].ALEAELAALR.[Q]		2.50904e-06	5.86066e-05	1	1	1	18	P46660	P46660 [121-130]		0	1056.6	FALSE	Mouse	0.927	0.999798	26.28	1.1518e+06	906986	38.67	69.23		High	High	High	High	High	High	High	1.036e-05	2.86e-07	3.4
	FALSE	High	[R].AQALLER.[D]		0.0560212	0.00596199	1	1	1	11	P46660	P46660 [162-168]		0	800.462	FALSE	Mouse	1.326	0.74798	44.28	1.08261e+06	1.13859e+06	44.91	38.75		High	High	High	High	High	High	High	0.001375	0.009871	1.76
	FALSE	High	[R].AQLEEASSAR.[A]		0.000674301	5.86066e-05	1	1	1	17	P46660	P46660 [152-161]		0	1061.52	FALSE	Mouse	0.817	0.94924	40.79	716543	585672	64.12	21.02		High	High	High	High	High	High	High	1.036e-05	9.823e-05	2.39
	FALSE	High	[R].AQYESLAAK.[N]		0.00244049	0.000214026	1	1	1	12	P46660	P46660 [270-278]		0	980.505	FALSE	Mouse	1.028	1	27.14	1.91843e+06	1.50162e+06	15.06	46.22		High	High	High	High	High	High	High	3.37e-05	0.0003774	1.26
	FALSE	High	[R].DGLAEEVQR.[L]		0.000601179	5.86066e-05	1	1	1	22	P46660	P46660 [169-177]		0	1016.5	FALSE	Mouse	1.214	0.917929	52.05	1.35614e+06	1.20056e+06	41.81	41.4		High	High	High	High	High	High	High	1.036e-05	8.692e-05	2.05
	FALSE	High	[R].DVDGATLAR.[L]		0.00335033	0.000411268	1	1	1	22	P46660	P46660 [202-210]		0	917.469	FALSE	Mouse	1.168	0.944083	46.19	1.03907e+06	1.16535e+06	40.07	34.5		High	High	High	High	High	High	High	6.319e-05	0.0005285	1.68
	FALSE	High	[K].EEEEEEEEASKEVSK.[K]		0.00143515	0.000109712	1	1	1	1	P46660	P46660 [449-463]		1	1780.76	FALSE	Mouse	1000	1.11353e-16	0		64062.9				Not Found	Not Found	Not Found	Not Found	High	Not Found	High	1.789e-05	0.0002166	1.28
	FALSE	High	[R].EEIHEYR.[R]		0.0359478	0.00408879	1	1	1	3	P46660	P46660 [310-316]		0	975.453	FALSE	Mouse	0.561	0.597818	66.77	74280.3	35644.5	48.33	34.51		High	Peak Found	Peak Found	High	High	Peak Found	High	0.0008947	0.006304	1.3
	FALSE	High	[K].EQLQGLNDR.[F]		0.00190085	0.000214026	2	2	1	14	P08553; P46660	P08553 [101-109]; P46660 [96-104]		0	1072.54	FALSE	Mouse	0.922	0.997599	142.82	428654	349571	85.59	24.72	Shared	High	High	Peak Found	High	High	Peak Found	High	3.37e-05	0.0002909	2.37
	FALSE	High	[KR].EYQDLLNVK.[M]		0.000653979	5.86066e-05	5	6	1	37	P08551; P08553; P46660; P20152; P19246	P08551 [372-380]; P08553 [381-389]; P46660 [378-386]; P20152 [382-390]; P19246 [382-390]		0	1121.58	FALSE	Mouse	1.281	0.764895	32.07	2.71706e+06	1.70273e+06	48.31	56.08	Shared	High	High	High	High	High	High	High	1.036e-05	9.509e-05	2.14
	FALSE	High	[K].FANLNEQAAR.[S]		2.03861e-06	5.86066e-05	1	1	1	19	P46660	P46660 [291-300]		0	1133.57	FALSE	Mouse	1.217	0.901662	45.41	1.35297e+06	1.1423e+06	43.47	37.07		High	High	High	High	High	High	High	1.036e-05	2.297e-07	3.19
	FALSE	High	[R].FAVFIEK.[V]		0.00925499	0.00123673	1	1	1	8	P46660	P46660 [105-111]		0	853.482	FALSE	Mouse	0.708	0.648257	88.64	1.79192e+06	1.15475e+06	18.28	121.89		High	High	High	High	High	High	High	0.000226	0.001535	1.91
	FALSE	High	[R].HSAEVAGYQDSIGQLESDLR.[N]		3.32246e-12	5.86066e-05	1	1	1	4	P46660	P46660 [347-366]		0	2175.03	FALSE	Mouse	30.898	1.11353e-16	2396.89	701815	423797		60.6		High	Peak Found	Not Found	High	High	Not Found	High	1.036e-05	2.106e-13	5.14
	FALSE	High	[K].KEEEEEEEEASKEVSK.[K]		3.15227e-10	5.86066e-05	1	1	1	5	P46660	P46660 [448-463]		2	1908.86	FALSE	Mouse	1.43	0.906246	79.81	106626	82833.4	54.9	42.2		High	High	Peak Found	High	High	High	High	1.036e-05	2.425e-11	3.63
	FALSE	High	[R].KLLEGEETR.[LF]		5.78128e-05	5.86066e-05	3	3	1	10	P08551; P08553; P46660	P08551 [392-400]; P08553 [401-409]; P46660 [398-406]		1	1074.58	FALSE	Mouse	2.044	0.157045	104.99	276144	270430	78.07	56.04	Shared	High	High	High	High	High	High	High	1.036e-05	7.571e-06	2.84
	FALSE	High	[K].KVESLLDELAFVR.[Q]		1.54055e-05	5.86066e-05	1	1	1	12	P46660	P46660 [216-228]		1	1518.85	FALSE	Mouse	1.003	1	148.11	81724.2	288829	133.78	63.16		High	High	Peak Found	High	High	Not Found	High	1.036e-05	1.905e-06	3.02
	FALSE	High	[K].LLEGEETR.[LF]		0.00332521	0.000366705	3	3	1	34	P08551; P08553; P46660	P08551 [393-400]; P08553 [402-409]; P46660 [399-406]		0	946.484	FALSE	Mouse	1.257	0.851658	49.88	1.58605e+06	1.23582e+06	43.64	45.85	Shared	High	High	High	High	High	High	High	5.684e-05	0.0005253	1.56
	FALSE	High	[R].ILSSTASK.[V]		0.00361209	0.000411268	1	1	1	2	P46660	P46660 [431-438]		0	806.462	FALSE	Mouse	1.727	0.624891	91.61	40992.9	110772	99.32	43.23		Peak Found	High	Peak Found	Peak Found	High	Peak Found	High	6.319e-05	0.0005709	1.94
	FALSE	High	[R].LPASDGLDLSQAAAR.[T]		6.50761e-13	5.86066e-05	1	1	1	13	P46660	P46660 [69-83]		0	1484.77	FALSE	Mouse	0.961	1	17.43	508050	436652	65.16	48.59		High	High	High	High	High	High	High	1.036e-05	3.819e-14	4.5
	FALSE	High	[R].LSGPGGSGSFR.[S]		0.000172174	5.86066e-05	1	1	1	16	P46660	P46660 [29-39]		0	1021.51	FALSE	Mouse	1.68	0.258836	3.06	1.32965e+06	932919	43.23	57.4		High	High	High	High	High	High	High	1.036e-05	2.366e-05	2.07
	FALSE	High	[-].MSFGSEHYLCSASSYR.[K]	1xCarbamidomethyl [C10]; 1xMet-loss+Acetyl [N-Term]	4.31532e-12	5.86066e-05	1	1	1	6	P46660	P46660 [1-16]	P46660 1xMet-loss+Acetyl [N-Term]	0	1792.76	FALSE	Mouse	0.749	0.837242	48.42	200036	149796	70.02	93.47		High	High	High	High	High	Peak Found	High	1.036e-05	2.754e-13	4.18
	FALSE	High	[-].MSFGSEHYLCSASSYRK.[V]	1xCarbamidomethyl [C10]; 1xMet-loss+Acetyl [N-Term]	8.54946e-07	5.86066e-05	1	1	1	1	P46660	P46660 [1-17]	P46660 1xMet-loss+Acetyl [N-Term]	1	1920.85	FALSE	Mouse								No Quan Values	Not Found	Not Found	Not Found	Not Found	High	Not Found	High	1.036e-05	9.288e-08	2.78
	FALSE	High	[K].NLQSAEEWYK.[S]		0.00757183	0.00104023	1	1	1	4	P46660	P46660 [279-288]		0	1267.6	FALSE	Mouse	1000	1.11353e-16	0		1.19021e+06				High	Not Found	Not Found	Not Found	High	Not Found	High	0.0001752	0.001242	1.82
	FALSE	High	[R].QILELEER.[H]		0.00247767	0.000214026	1	1	1	13	P46660	P46660 [339-346]		0	1029.56	FALSE	Mouse	1.36	0.771462	1.13	878588	661514	34.57	46.49		High	High	High	High	High	High	High	3.37e-05	0.0003856	2.54
	FALSE	High	[R].RLPASDGLDLSQAAAR.[T]		3.06282e-13	5.86066e-05	1	1	1	16	P46660	P46660 [68-83]		1	1640.87	FALSE	Mouse	1.773	0.262925	17.64	467789	509583	56.75	79.8		High	High	High	High	High	High	High	1.036e-05	1.748e-14	5.34
	FALSE	High	[R].SNVASTAACSSASSLGLGLAYR.[R]	1xCarbamidomethyl [C9]	3.69283e-09	5.86066e-05	1	1	1	2	P46660	P46660 [46-67]		0	2143.04	FALSE	Mouse								No Quan Values	Not Found	High	Not Found	Not Found	High	Not Found	High	1.036e-05	3.176e-10	3.2
	FALSE	High	[R].TIEIEGLR.[G]		0.00208186	0.000214026	1	1	1	31	P46660	P46660 [323-330]		0	930.525	FALSE	Mouse	0.973	1	21.86	692392	565871	31.02	46.06		High	High	High	High	High	High	High	3.37e-05	0.0003203	2.39
	FALSE	High	[R].TNEKEQLQGLNDR.[F]		3.09417e-09	5.86066e-05	1	1	1	9	P46660	P46660 [92-104]		1	1544.77	FALSE	Mouse	1.579	0.512225	56.3	426757	493392	50.74	59.83		High	High	High	High	High	High	High	1.036e-05	2.633e-10	4.47
	FALSE	High	[K].VESLLDELAFVR.[Q]		3.96241e-07	5.86066e-05	1	1	1	5	P46660	P46660 [217-228]		0	1390.76	FALSE	Mouse								Not Reliable	High	High	Not Found	High	High	Not Found	High	1.036e-05	4.179e-08	2.62
	FALSE	High	[K].VGEGFEETLGEAVISTK.[K]		2.78037e-14	5.86066e-05	1	1	1	11	P46660	P46660 [468-484]		0	1765.89	FALSE	Mouse	1.298	0.868275	17.74	598668	777012	52.26	70.12		High	High	High	High	High	Peak Found	High	1.036e-05	1.422e-15	4.02
	FALSE	High	[K].VGEGFEETLGEAVISTKK.[T]		9.86233e-06	5.86066e-05	1	1	1	2	P46660	P46660 [468-485]		1	1893.98	FALSE	Mouse	0.067	3.02765e-14	4941.28	68643.5	338207	14.5			Not Found	High	Peak Found	Not Found	High	Not Found	High	1.036e-05	1.192e-06	2.68
	FALSE	High	[R].VGELFQR.[E]		0.0167613	0.00181565	1	1	1	8	P46660	P46660 [139-145]		0	848.462	FALSE	Mouse	0.972	1	24.92	1.01089e+06	841595	61.53	51.46		High	High	High	High	High	Peak Found	High	0.0003718	0.002859	1.41
	FALSE	High	[K].VSSAGLSLK.[K]		0.000803944	0.000109712	1	1	1	14	P46660	P46660 [439-447]		0	861.504	FALSE	Mouse	2.337	0.0306651	46.95	674229	595848	56.14	66.22		High	High	High	High	High	High	High	1.789e-05	0.0001183	1.72
FALSE	High	Master Protein	P40142	Transketolase [OS=Mus musculus]	0	FALSE	Mouse	224.645	39	29	33	330	29	623	67.6	7.5	554.04	29	other metabolic processes;other biological processes	other membranes;ER/Golgi;nucleus;other cytoplasmic organelle;other cell component	other molecular function	Pf00456, Pf02779, Pf02780	21881	Tkt	mmu:21881; P40142; Q3U7Y1; Q3UK62; Q545A1; Q9ESA0	ENSMUSG00000021957	Insulin effects increased synthesis of Xylulose-5-Phosphate; Pentose phosphate pathway	Pentose Phosphate Pathway	3	0	0.993	0.99487	4.18	2.9295e+07	3.67336e+07	Phospho [T472; S473]
	Checked	Confidence	Annotated Sequence	Modifications	Qvality PEP	Qvality q-value	# Protein Groups	# Proteins	# Isoforms	# PSMs	Master Protein Accessions	Positions in Master Proteins	Modifications in Master Proteins	# Missed Cleavages	Theo. MH+ [Da]	Contaminant	Marked as	Abundance Ratio: (Dopaminergique P3) / (Controle P1)	Abundance Ratio Adj. P-Value: (Dopaminergique P3) / (Controle P1)	Abundance Ratio Variability [%]: (Dopaminergique P3) / (Controle P1)	Abundances (Grouped): Controle P1	Abundances (Grouped): Dopaminergique P3	Abundances (Grouped) CV [%]: Controle P1	Abundances (Grouped) CV [%]: Dopaminergique P3	Quan Info	Found in Sample: [S1] F1: Sample, 1, Controle P1	Found in Sample: [S3] F3: Sample, 2, Controle P1	Found in Sample: [S5] F5: Sample, 3, Controle P1	Found in Sample: [S2] F2: Sample, 1, Dopaminergique P3	Found in Sample: [S4] F4: Sample, 2, Dopaminergique P3	Found in Sample: [S6] F6: Sample, 3, Dopaminergique P3	Confidence (by Search Engine): Sequest HT	Percolator q-Value (by Search Engine): Sequest HT	Percolator PEP (by Search Engine): Sequest HT	XCorr (by Search Engine): Sequest HT
	FALSE	High	[K].AVELAANTK.[G]		0.00549565	0.00078021	1	1	1	7	P40142	P40142 [457-465]		0	916.51	FALSE	Mouse	1.179	0.94528	86.2	6.41799e+06	1.48248e+07	96.18	39.68		Peak Found	High	Peak Found	High	Peak Found	High	High	0.0001245	0.0008869	2
	FALSE	High	[K].AYGLALAK.[L]		0.0019743	0.000214026	1	1	1	20	P40142	P40142 [320-327]		0	806.477	FALSE	Mouse	0.922	0.994004	20.65	421328	388294	19.31	33.51		High	High	Peak Found	High	High	High	High	3.37e-05	0.000302	2.09
	FALSE	High	[K].DAIVQAVK.[G]		0.020478	0.00223551	1	1	1	3	P40142	P40142 [610-617]		0	843.493	FALSE	Mouse	0.805	0.954121	24.36	118504	95356.4	18.64	40.7		High	High	Not Found	High	Peak Found	Not Found	High	0.0004632	0.003514	1.57
	FALSE	High	[K].GICFIRTSRPENAIIYSNNEDFQVGQAK.[V]	1xCarbamidomethyl [C3]; 1xPhospho [S/T]	0.00780052	0.00104023	1	1	2	2	P40142	P40142 [466-493]	P40142 1xPhospho [S/T]	1	3307.56	FALSE	Mouse								No Quan Values	Not Found	Not Found	Not Found	High	Not Found	Not Found	High	0.0001752	0.001287	2.02
	FALSE	High	[R].GITGIEDK.[E]		0.013416	0.00151105	1	1	1	5	P40142	P40142 [247-254]		0	832.441	FALSE	Mouse	0.676	0.673234	6.4	376084	300906	57.36	13.54		High	High	Peak Found	High	High	High	High	0.0002895	0.002258	1.44
	FALSE	High	[R].GITGIEDKEAWHGKPLPK.[N]		9.33419e-08	5.86066e-05	1	1	1	8	P40142	P40142 [247-264]		1	1976.06	FALSE	Mouse	0.212	2.24797e-06	120.92	669179	289038	53.61	35.28		High	High	High	High	High	Not Found	High	1.036e-05	9.24e-09	3.13
	FALSE	High	[K].HQPTAIIAK.[T]		1.94027e-05	5.86066e-05	1	1	1	24	P40142	P40142 [233-241]		0	978.573	FALSE	Mouse	1.121	0.975173	7.89	1.13084e+06	1.21201e+06	6.5	12.21		High	High	High	High	High	High	High	1.036e-05	2.413e-06	2.44
	FALSE	High	[R].KAYGLALAK.[L]		3.29821e-05	5.86066e-05	1	1	1	13	P40142	P40142 [319-327]		1	934.572	FALSE	Mouse	0.942	1	13.47	638875	593479	18.71	28.12		High	High	High	High	High	High	High	1.036e-05	4.211e-06	2.73
	FALSE	High	[K].KILATPPQEDAPSVDIANIR.[M]		0.0375787	0.00411034	1	1	1	2	P40142	P40142 [283-302]		1	2148.17	FALSE	Mouse	0.036	8.25235e-11	2643.32	31067.2	48565.7	28.59			Not Found	High	Peak Found	Not Found	High	Not Found	High	0.0009123	0.00657	1.13
	FALSE	High	[R].KLILDSAR.[A]		0.00633266	0.000826325	1	1	1	13	P40142	P40142 [543-550]		1	915.562	FALSE	Mouse	0.985	1	5.09	489091	481788	24.53	12.52		High	High	High	High	High	High	High	0.0001311	0.00103	2.5
	FALSE	High	[R].KISSDLDGHPVPK.[Q]		2.35642e-08	5.86066e-05	1	1	1	8	P40142	P40142 [102-114]		1	1392.75	FALSE	Mouse	0.534	0.251146	55.42	213457	158442	50.82	56.84		High	High	High	High	High	High	High	1.036e-05	2.192e-09	3.06
	FALSE	High	[R].LAVSQVPR.[S]		0.0016835	0.000109712	1	1	1	16	P40142	P40142 [587-594]		0	869.52	FALSE	Mouse	1.022	1	41.33	2.15807e+06	2.2048e+06	18.89	33.82		High	High	High	High	High	High	High	1.789e-05	0.000257	1.78
	FALSE	High	[K].LDNLVAIFDINR.[L]		6.72766e-09	5.86066e-05	1	1	1	5	P40142	P40142 [175-186]		0	1402.77	FALSE	Mouse	0.63	0.764524	108.15	41436.5	104724	114.53	11.55		High	High	Peak Found	High	High	Not Found	High	1.036e-05	5.922e-10	3.68
	FALSE	High	[R].LGQSDPAPLQHQVDIYQK.[R]		1.37652e-13	5.86066e-05	1	1	1	14	P40142	P40142 [187-204]		0	2037.04	FALSE	Mouse	0.944	1	51.07	1.24737e+06	1.16081e+06	44.76	10.72		High	High	High	High	High	High	High	1.036e-05	7.571e-15	5.49
	FALSE	High	[R].LGQSDPAPLQHQVDIYQKR.[C]		0.000165686	5.86066e-05	1	1	1	3	P40142	P40142 [187-205]		1	2193.14	FALSE	Mouse	1	1	74129.9	346933	99736.2				Not Found	Not Found	High	Not Found	High	Not Found	High	1.036e-05	2.274e-05	2
	FALSE	High	[R].IIALDGDTK.[N]		0.000247012	5.86066e-05	1	1	1	12	P40142	P40142 [335-343]		0	945.525	FALSE	Mouse	0.909	0.980812	16.64	3.99219e+06	3.63075e+06	4.76	26.97		High	High	High	High	High	High	High	1.036e-05	3.439e-05	2.39
	FALSE	High	[K].ILATPPQEDAPSVDIANIR.[M]		3.00637e-12	5.86066e-05	1	1	1	31	P40142	P40142 [284-302]		0	2020.07	FALSE	Mouse	0.992	1	1.74	1.30717e+06	1.29621e+06	17.6	71.98		High	High	High	High	High	High	High	1.036e-05	1.89e-13	4.24
	FALSE	High	[K].LILDSAR.[A]		0.0924277	0.00902568	1	1	1	10	P40142	P40142 [544-550]		0	787.467	FALSE	Mouse	0.982	1	57.78	829204	842620	38.52	21.78		High	High	High	High	High	High	High	0.002289	0.01654	1.66
	FALSE	High	[K].ISSDLDGHPVPK.[Q]		2.06099e-07	5.86066e-05	1	1	1	20	P40142	P40142 [103-114]		0	1264.65	FALSE	Mouse	1.714	0.17994	5.95	1.11836e+06	1.31039e+06	24.91	26.18		High	High	High	High	High	High	High	1.036e-05	2.111e-08	2.35
	FALSE	High	[K].MFGIDKDAIVQAVK.[G]		6.25759e-08	5.86066e-05	1	1	1	6	P40142	P40142 [604-617]		1	1534.83	FALSE	Mouse	0.978	1	74.7	242317	488244	80.55	3.17		High	High	High	High	High	Not Found	High	1.036e-05	6.061e-09	3.7
	FALSE	High	[K].MFGIDKDAIVQAVK.[G]	1xOxidation [M1]	6.11487e-08	5.86066e-05	1	1	1	6	P40142	P40142 [604-617]		1	1550.82	FALSE	Mouse	0.95	1	24.7	300807	316009	31.45	71.3		High	High	High	High	High	Peak Found	High	1.036e-05	5.936e-09	3.64
	FALSE	High	[R].MPTPPSYK.[V]		0.0252008	0.00279624	1	1	1	7	P40142	P40142 [303-310]		0	920.455	FALSE	Mouse	1.424	0.741539	67.56	283303	408087	26.77	44.84		High	Peak Found	High	High	High	High	High	0.0005867	0.004345	1.47
	FALSE	High	[R].MPTPPSYK.[V]	1xOxidation [M1]	0.00194459	0.000214026	1	1	1	18	P40142	P40142 [303-310]		0	936.45	FALSE	Mouse	1.342	0.742358	7.14	547181	647376	16.07	19.69		High	High	High	High	High	High	High	3.37e-05	0.0002969	1.64
	FALSE	High	[R].NPHNDRFVLSK.[G]		0.00692488	0.00100686	1	1	1	2	P40142	P40142 [65-75]		1	1326.69	FALSE	Mouse	2.775	0.0553286	94.68	125056	183770	79.49	65.65		Not Found	Peak Found	High	Peak Found	High	Peak Found	High	0.0001712	0.001128	1.97
	FALSE	High	[K].NSTFSELFK.[K]		0.000385478	5.86066e-05	1	1	1	8	P40142	P40142 [344-352]		0	1072.53	FALSE	Mouse	0.787	0.882395	8.87	598980	471137	54.09	14.52		High	High	High	High	High	High	High	1.036e-05	5.454e-05	1.74
	FALSE	High	[K].NSTFSELFKK.[E]		0.00016316	5.86066e-05	1	1	1	9	P40142	P40142 [344-353]		1	1200.63	FALSE	Mouse	0.822	0.936069	51.32	682371	495453	30.82	36.38		High	High	High	High	High	High	High	1.036e-05	2.223e-05	2.07
	FALSE	High	[R].SGKPAELLK.[M]		2.40639e-05	5.86066e-05	1	1	1	10	P40142	P40142 [595-603]		0	942.562	FALSE	Mouse	1.713	0.272482	16.19	543396	990204	10.37	21		High	High	High	High	High	High	High	1.036e-05	3.024e-06	2.34
	FALSE	High	[R].SVPMSTVFYPSDGVATEK.[A]		9.25114e-10	5.86066e-05	1	1	1	11	P40142	P40142 [439-456]		0	1914.92	FALSE	Mouse	0.94	1	9.62	292758	254835	5.94	26.45		High	High	High	High	High	High	High	1.036e-05	7.478e-11	3.56
	FALSE	High	[R].SVPMSTVFYPSDGVATEK.[A]	1xOxidation [M4]	3.50745e-05	5.86066e-05	1	1	1	7	P40142	P40142 [439-456]		0	1930.91	FALSE	Mouse	1.138	0.984159	20.13	267963	344161	17.02	7.48		High	High	High	High	High	High	High	1.036e-05	4.465e-06	2.07
	FALSE	High	[R].TSRPENAIIYSNNEDFQVGQAK.[V]		2.20044e-13	5.86066e-05	1	1	1	5	P40142	P40142 [472-493]		0	2481.2	FALSE	Mouse	1.621	0.548774	79.98	335731	544078	69.19	2.66		High	High	Not Found	High	High	Not Found	High	1.036e-05	1.232e-14	4.7
	FALSE	High	[R].VLDPFTIKPLDR.[K]		1.90844e-07	5.86066e-05	1	1	1	20	P40142	P40142 [531-542]		0	1413.81	FALSE	Mouse	0.816	0.90696	21.63	1.48226e+06	1.41555e+06	42.11	56.13		High	High	High	High	High	High	High	1.036e-05	1.942e-08	3.09
	FALSE	High	[R].VLDPFTIKPLDRK.[L]		7.00629e-05	5.86066e-05	1	1	1	5	P40142	P40142 [531-543]		1	1541.9	FALSE	Mouse	0.831	0.961677	93.12	175297	125825	12.53	93.83		Peak Found	High	High	Peak Found	High	Peak Found	High	1.036e-05	9.247e-06	3.3
FALSE	High	Master Protein	P28660	Nck-associated protein 1 [OS=Mus musculus]	0	FALSE	Mouse	224.459	34	37	44	342	36	1128	128.7	6.62	479.02	37	cell organization and biogenesis;developmental processes;signal transduction;other biological processes	plasma membrane;other membranes;cytoskeleton;other cell component		Pf09735	50884	Nckap1	mmu:50884; P28660; Q3UPY6; Q80TX0; Q8CG49; Q99KY0	ENSMUSG00000027002	VEGFA-VEGFR2 Pathway; Regulation of actin dynamics for phagocytic cup formation; RHO GTPases Activate WASPs and WAVEs	Regulation of Actin Cytoskeleton; Exercise-induced Circadian Regulation	5	1	0.941	0.963416	7.42	1.52079e+07	1.49109e+07
	Checked	Confidence	Annotated Sequence	Modifications	Qvality PEP	Qvality q-value	# Protein Groups	# Proteins	# Isoforms	# PSMs	Master Protein Accessions	Positions in Master Proteins	Modifications in Master Proteins	# Missed Cleavages	Theo. MH+ [Da]	Contaminant	Marked as	Abundance Ratio: (Dopaminergique P3) / (Controle P1)	Abundance Ratio Adj. P-Value: (Dopaminergique P3) / (Controle P1)	Abundance Ratio Variability [%]: (Dopaminergique P3) / (Controle P1)	Abundances (Grouped): Controle P1	Abundances (Grouped): Dopaminergique P3	Abundances (Grouped) CV [%]: Controle P1	Abundances (Grouped) CV [%]: Dopaminergique P3	Quan Info	Found in Sample: [S1] F1: Sample, 1, Controle P1	Found in Sample: [S3] F3: Sample, 2, Controle P1	Found in Sample: [S5] F5: Sample, 3, Controle P1	Found in Sample: [S2] F2: Sample, 1, Dopaminergique P3	Found in Sample: [S4] F4: Sample, 2, Dopaminergique P3	Found in Sample: [S6] F6: Sample, 3, Dopaminergique P3	Confidence (by Search Engine): Sequest HT	Percolator q-Value (by Search Engine): Sequest HT	Percolator PEP (by Search Engine): Sequest HT	XCorr (by Search Engine): Sequest HT
	FALSE	High	[K].AAEDLFVNIR.[G]		8.49073e-05	5.86066e-05	1	1	1	10	P28660	P28660 [306-315]		0	1147.61	FALSE	Mouse	0.998	1	83.9	421444	403482	80.47	25.97		High	High	High	High	High	High	High	1.036e-05	1.129e-05	2.94
	FALSE	High	[K].AKPSYLIDK.[N]		0.00363935	0.000411268	1	1	1	13	P28660	P28660 [43-51]		0	1034.59	FALSE	Mouse	0.996	1	27.06	492028	508282	27.48	25.98		High	High	High	High	High	High	High	6.319e-05	0.0005734	1.01
	FALSE	High	[K].AKPSYLIDKNLESAVK.[F]		7.06036e-05	5.86066e-05	1	1	1	2	P28660	P28660 [43-58]		1	1775.99	FALSE	Mouse	1	1	74129.9	158299	72068.9				Not Found	Not Found	High	Not Found	High	Not Found	High	1.036e-05	9.304e-06	2.16
	FALSE	High	[K].AIIGLYNYAHEMTHGASDR.[E]		0.000170856	5.86066e-05	1	1	1	2	P28660	P28660 [155-173]		0	2119	FALSE	Mouse	1	1	74129.9	123449	61951.2				Not Found	Peak Found	Not Found	High	Not Found	Not Found	High	1.036e-05	2.343e-05	0.92
	FALSE	High	[K].AIIGLYNYAHEMTHGASDR.[E]	1xOxidation [M12]	1.16287e-06	5.86066e-05	1	1	1	7	P28660	P28660 [155-173]		0	2135	FALSE	Mouse	0.029	1.11353e-16	2112.47	148838	130460	10.43			High	High	Not Found	High	Not Found	Not Found	High	1.036e-05	1.286e-07	2.75
	FALSE	High	[K].AINQIAAALFTIHK.[G]		5.28362e-08	5.86066e-05	1	1	1	4	P28660	P28660 [1035-1048]		0	1510.87	FALSE	Mouse	1.573	0.585614	43.43	243477	383028	41.57	1.98		High	High	Not Found	High	High	Not Found	High	1.036e-05	5.095e-09	1.47
	FALSE	High	[K].ASLSLADHR.[E]		0.000243248	5.86066e-05	1	1	1	8	P28660	P28660 [502-510]		0	969.511	FALSE	Mouse	0.794	0.877877	37.98	435403	345712	28.65	36.65		High	High	High	High	High	High	High	1.036e-05	3.378e-05	2.56
	FALSE	High	[R].DEIIWLLR.[H]		0.00134016	0.000109712	1	1	1	5	P28660	P28660 [380-387]		0	1057.6	FALSE	Mouse	0.748	0.889821	41.64	106815	167637	62.56	66.23		High	High	High	High	High	Peak Found	High	1.789e-05	0.0002015	2.31
	FALSE	High	[R].DEVFHIHK.[A]		0.0107373	0.00127605	1	1	1	2	P28660	P28660 [298-305]		0	1024.52	FALSE	Mouse								No Quan Values	Not Found	High	Not Found	High	Not Found	Not Found	High	0.0002461	0.001792	1.73
	FALSE	High	[K].EFLALASSSLLK.[I]		2.38796e-05	5.86066e-05	1	1	1	6	P28660	P28660 [1057-1068]		0	1278.73	FALSE	Mouse	0.554	0.555378	15.33	114193	83075	80.79	88.14		High	High	Peak Found	High	High	Peak Found	High	1.036e-05	3.004e-06	2.75
	FALSE	High	[R].EKPGVESMR.[K]		0.0419871	0.004557	1	1	1	3	P28660	P28660 [658-666]		0	1032.51	FALSE	Mouse	1.073	1	72.19	93261.6	100078	88.63	12.26		High	High	Peak Found	High	Peak Found	Peak Found	High	0.001046	0.007372	1.26
	FALSE	High	[K].ELATVLSDQPGLLGPK.[A]		1.47225e-10	5.86066e-05	1	1	1	15	P28660	P28660 [352-367]		0	1637.91	FALSE	Mouse	0.897	0.990274	26.31	940506	1.37446e+06	55.71	54.26		High	High	High	High	High	High	High	1.036e-05	1.099e-11	3.41
	FALSE	High	[R].EYLTSHLEIR.[F]		0.000223548	5.86066e-05	1	1	1	3	P28660	P28660 [706-715]		0	1260.66	FALSE	Mouse	0.001	1.11353e-16	0	123939		110.58			Peak Found	High	Peak Found	High	High	Not Found	High	1.036e-05	3.105e-05	1.51
	FALSE	High	[R].KFPAVETR.[N]		0.00852852	0.00112566	1	1	1	21	P28660	P28660 [63-70]		1	947.531	FALSE	Mouse	1.111	0.988695	9.34	602933	717981	4.35	26.19		High	High	High	High	High	High	High	0.0001942	0.001407	1.21
	FALSE	High	[K].KSADDFIDK.[H]		1.86709e-05	5.86066e-05	1	1	1	12	P28660	P28660 [395-403]		1	1038.51	FALSE	Mouse	0.955	1	48.16	200602	154572	66.58	35.69		High	High	Peak Found	High	High	High	High	1.036e-05	2.321e-06	2.23
	FALSE	High	[R].LGQMIVDYENPLKK.[M]		8.05525e-10	5.86066e-05	1	1	1	9	P28660	P28660 [178-191]		1	1647.88	FALSE	Mouse	0.981	1	8.55	360362	353647	17	71.24		High	High	High	High	High	Peak Found	High	1.036e-05	6.457e-11	3.99
	FALSE	High	[R].LGQMIVDYENPLKK.[M]	1xOxidation [M4]	6.61672e-11	5.86066e-05	1	1	1	9	P28660	P28660 [178-191]		1	1663.87	FALSE	Mouse	1.044	1	28.25	328472	246692	26.56	34.31		High	High	High	High	High	High	High	1.036e-05	4.774e-12	3.93
	FALSE	High	[R].LQAYTSVSK.[A]		0.0011248	0.000109712	2	2	1	8	P28660; Q8K1X4	P28660 [493-501]; Q8K1X4 [492-500]		0	996.536	FALSE	Mouse	35.098	1.11353e-16	2109.46	842410	1.02473e+06		1.79	Shared	High	High	High	High	High	Not Found	High	1.789e-05	0.0001674	1.85
	FALSE	High	[R].LSSVDSVLK.[R]		0.00308395	0.000366705	1	1	1	9	P28660	P28660 [897-905]		0	947.541	FALSE	Mouse	0.638	0.607249	9.42	756678	554914	48.74	25.99		High	High	High	High	High	High	High	5.684e-05	0.0004853	2.16
	FALSE	High	[R].LSSVDSVLKR.[M]		0.00432532	0.000605766	1	1	1	2	P28660	P28660 [897-906]		1	1103.64	FALSE	Mouse	0.147	8.05887e-10	0	516835	76119.9				Not Found	Not Found	High	Not Found	Not Found	High	High	9.219e-05	0.0006906	1.85
	FALSE	High	[K].LVVENVDVLTQMR.[T]		2.42221e-07	5.86066e-05	1	1	1	9	P28660	P28660 [869-881]		0	1515.82	FALSE	Mouse	1.011	1	118.39	65097.4	132888	52.35	77.64		High	High	High	High	High	Peak Found	High	1.036e-05	2.486e-08	3.24
	FALSE	High	[K].LVVENVDVLTQMR.[T]	1xOxidation [M12]	4.72317e-09	5.86066e-05	1	1	1	7	P28660	P28660 [869-881]		0	1531.81	FALSE	Mouse	0.97	1	50.37	322419	359117	15.35	43.75		High	High	High	High	High	High	High	1.036e-05	4.088e-10	3.58
	FALSE	High	[R].LVVTNLDK.[L]		0.0294397	0.00342942	1	1	1	6	P28660	P28660 [670-677]		0	901.535	FALSE	Mouse	0.829	0.931394	10.65	1.23096e+06	1.02013e+06	28.52	18.65		High	High	Not Found	High	High	High	High	0.000737	0.005125	2
	FALSE	High	[K].MFQQCLELPSQSR.[Y]	1xCarbamidomethyl [C5]	0.000176187	5.86066e-05	1	1	1	2	P28660	P28660 [552-564]		0	1623.76	FALSE	Mouse	1000	1.11353e-16	0		88482.6				Not Found	Not Found	High	Not Found	Not Found	High	High	1.036e-05	2.417e-05	2.16
	FALSE	High	[K].MFQQCLELPSQSR.[Y]	1xCarbamidomethyl [C5]; 1xOxidation [M1]	0.00101864	0.000109712	1	1	1	4	P28660	P28660 [552-564]		0	1639.76	FALSE	Mouse	1.519	0.827169	148.16	46194.4	80077.4	72.35	85.21		High	Peak Found	Not Found	Not Found	High	High	High	1.789e-05	0.0001508	1.78
	FALSE	High	[K].MMEEFVPHSK.[S]		0.0577017	0.00599502	1	1	1	1	P28660	P28660 [192-201]		0	1234.56	FALSE	Mouse	1.055	1	35.07	117254	95525.9	1.65	46.7		High	Not Found	Peak Found	Peak Found	Peak Found	Peak Found	High	0.001403	0.01022	1.31
	FALSE	High	[K].MMEEFVPHSK.[S]	2xOxidation [M1; M2]	0.00283846	0.000317734	1	1	1	7	P28660	P28660 [192-201]		0	1266.55	FALSE	Mouse	1.079	1	13.01	185385	230649	13.22	36.46		High	High	High	High	High	High	High	4.948e-05	0.0004424	2.36
	FALSE	High	[K].MMNTIIFHTK.[M]		0.0201765	0.00223551	1	1	1	1	P28660	P28660 [515-524]		0	1235.63	FALSE	Mouse	37.421	1.11353e-16	1978.21	53814.4	100630		39.8		Not Found	Not Found	Peak Found	High	Not Found	Peak Found	High	0.0004581	0.003467	1.51
	FALSE	High	[R].NAYHAVYK.[Q]		0.000157012	5.86066e-05	1	1	1	6	P28660	P28660 [1114-1121]		0	965.484	FALSE	Mouse	1.011	1	38.24	378220	449178	36.42	13.2		High	High	Peak Found	High	High	High	High	1.036e-05	2.14e-05	3.28
	FALSE	High	[R].NLSADQWR.[N]		0.00757183	0.00104023	1	1	1	13	P28660	P28660 [218-225]		0	989.48	FALSE	Mouse	0.855	0.962302	51.71	576721	493200	40.8	7.89		High	High	High	High	High	High	High	0.0001752	0.001239	2.49
	FALSE	High	[R].NNNQQLAQLQK.[E]		2.81582e-06	5.86066e-05	1	1	1	11	P28660	P28660 [71-81]		0	1298.68	FALSE	Mouse	1.11	0.991415	37.85	489369	538235	7.45	22.7		High	High	High	High	High	High	High	1.036e-05	3.213e-07	3.5
	FALSE	High	[K].QVEDGEVFDFR.[G]		1.85891e-06	5.86066e-05	1	1	1	21	P28660	P28660 [474-484]		0	1340.61	FALSE	Mouse	1.17	0.960446	1.15	631530	647667	27.62	20.03		High	High	High	High	High	High	High	1.036e-05	2.097e-07	3.04
	FALSE	High	[R].QVSNGHIAYFPAMK.[A]		0.0951694	0.00938757	1	1	1	2	P28660	P28660 [799-812]		0	1562.78	FALSE	Mouse	0.04	3.47988e-14	2981.49	78459.9	114830	14.28			Peak Found	High	Not Found	High	Not Found	Not Found	High	0.00237	0.01708	1.7
	FALSE	High	[K].SADDFIDK.[H]		0.00533385	0.00078021	1	1	1	6	P28660	P28660 [396-403]		0	910.415	FALSE	Mouse	0.857	0.970278	148.13	393835	288154	22.12	58.12		High	High	Not Found	High	High	High	High	0.0001245	0.0008626	1.49
	FALSE	High	[R].SLAQEALR.[D]		0.0072953	0.00104023	1	1	1	26	P28660	P28660 [918-925]		0	887.495	FALSE	Mouse	1.009	1	25.63	1.28894e+06	1.36535e+06	53.88	18.29		High	High	High	High	High	High	High	0.0001752	0.001199	1.83
	FALSE	High	[K].SLSDALISLQMVYPR.[R]	1xOxidation [M11]	0.0419871	0.004557	1	1	1	6	P28660	P28660 [202-216]		0	1708.89	FALSE	Mouse	1.637	0.748052	74.34	35671.4	58410.2	77.37	18.52		Peak Found	High	Not Found	High	High	Not Found	High	0.001036	0.00735	0.96
	FALSE	High	[R].SLSELLGPYGMK.[F]		3.617e-05	5.86066e-05	1	1	1	5	P28660	P28660 [838-849]		0	1294.67	FALSE	Mouse	0.685	0.638606	73.97	296762	353808	49.02	61.48		High	High	High	High	High	Peak Found	High	1.036e-05	4.641e-06	3.05
	FALSE	High	[R].SLSELLGPYGMK.[F]	1xOxidation [M11]	4.33143e-06	5.86066e-05	1	1	1	12	P28660	P28660 [838-849]		0	1310.67	FALSE	Mouse	0.726	0.825666	51.24	217795	202607	24.14	3.69		High	High	High	High	High	High	High	1.036e-05	5.05e-07	2.36
	FALSE	High	[K].SIVGMTMYNQATQEIAKPSELLTSVR.[A]	2xOxidation [M5; M7]	0.000816324	0.000109712	1	1	1	4	P28660	P28660 [719-744]		0	2899.45	FALSE	Mouse	30.434	1.11353e-16	2433.54	124195	116005		1.19		Not Found	High	Not Found	High	High	Not Found	High	1.789e-05	0.0001204	1.17
	FALSE	High	[R].SVLQPSQQK.[L]		0.00238575	0.000214026	1	1	1	12	P28660	P28660 [4-12]		0	1014.56	FALSE	Mouse	0.966	1	12.18	888880	934253	12.34	18.18		High	High	High	High	High	High	High	3.37e-05	0.0003696	1.84
	FALSE	High	[K].TISQAVNK.[K]		0.0132184	0.00147055	1	1	1	5	P28660	P28660 [636-643]		0	860.484	FALSE	Mouse	0.754	0.858556	41.5	587080	567197	82.66	82.21		High	High	Peak Found	High	High	High	High	0.000284	0.002237	1.42
	FALSE	High	[R].TSFDKPDQMAALFK.[R]		1.50849e-08	5.86066e-05	1	1	1	9	P28660	P28660 [882-895]		0	1598.79	FALSE	Mouse	0.88	0.985	30.68	323582	359031	54.2	76.25		High	High	High	High	High	Peak Found	High	1.036e-05	1.375e-09	3.79
	FALSE	High	[R].TSFDKPDQMAALFK.[R]	1xOxidation [M9]	4.6212e-07	5.86066e-05	1	1	1	9	P28660	P28660 [882-895]		0	1614.78	FALSE	Mouse	0.941	1	93.78	349489	328981	73.62	6.76		High	High	High	High	High	High	High	1.036e-05	4.89e-08	2.71
	FALSE	High	[K].YGPVMQR.[Y]		0.0181865	0.00197235	1	1	1	8	P28660	P28660 [422-428]		0	850.424	FALSE	Mouse	0.759	0.893567	0.11	243783	186969	12.52	12.75		High	High	High	High	High	High	High	0.0003984	0.003105	1.68
FALSE	High	Master Protein	P48722	Heat shock 70 kDa protein 4L [OS=Mus musculus]	0	FALSE	Mouse	223.781	42	33	40	265	30	838	94.3	5.74	415.57	33	stress response;other biological processes	cytosol;nucleus;other cell component	other molecular function	Pf00012	18415	Hspa4l	mmu:18415; P48722; P97854; Q3TQN2; Q3UNG4; Q8BQD0; Q8CC45; Q91X29	ENSMUSG00000025757; ENSMUSG00000115951	Regulation of HSF1-mediated heat shock response		1	0	1.17	0.797651	6.08	1.58032e+07	1.73135e+07	Phospho [S74]
	Checked	Confidence	Annotated Sequence	Modifications	Qvality PEP	Qvality q-value	# Protein Groups	# Proteins	# Isoforms	# PSMs	Master Protein Accessions	Positions in Master Proteins	Modifications in Master Proteins	# Missed Cleavages	Theo. MH+ [Da]	Contaminant	Marked as	Abundance Ratio: (Dopaminergique P3) / (Controle P1)	Abundance Ratio Adj. P-Value: (Dopaminergique P3) / (Controle P1)	Abundance Ratio Variability [%]: (Dopaminergique P3) / (Controle P1)	Abundances (Grouped): Controle P1	Abundances (Grouped): Dopaminergique P3	Abundances (Grouped) CV [%]: Controle P1	Abundances (Grouped) CV [%]: Dopaminergique P3	Quan Info	Found in Sample: [S1] F1: Sample, 1, Controle P1	Found in Sample: [S3] F3: Sample, 2, Controle P1	Found in Sample: [S5] F5: Sample, 3, Controle P1	Found in Sample: [S2] F2: Sample, 1, Dopaminergique P3	Found in Sample: [S4] F4: Sample, 2, Dopaminergique P3	Found in Sample: [S6] F6: Sample, 3, Dopaminergique P3	Confidence (by Search Engine): Sequest HT	Percolator q-Value (by Search Engine): Sequest HT	Percolator PEP (by Search Engine): Sequest HT	XCorr (by Search Engine): Sequest HT
	FALSE	High	[K].ALNDLGKK.[I]		0.014027	0.00168133	1	1	1	4	P48722	P48722 [701-708]		1	858.504	FALSE	Mouse	2.064	0.382845	54.65	91055.7	99466.7	24.69	68.96		Not Found	High	High	High	High	Peak Found	High	0.0003132	0.002369	1.77
	FALSE	High	[R].AQFEQLCASLLAR.[V]	1xCarbamidomethyl [C7]	3.67305e-05	5.86066e-05	1	1	1	2	P48722	P48722 [304-316]		0	1506.77	FALSE	Mouse	1.008	1	36.68	55600.3	56042.5	32.28	58.89		Peak Found	High	Peak Found	Peak Found	High	Peak Found	High	1.036e-05	4.718e-06	2.06
	FALSE	High	[R].DKLGTVYEK.[F]		0.0103459	0.00123673	1	1	1	4	P48722	P48722 [633-641]		1	1052.56	FALSE	Mouse	1.004	1	52.5	82263.4	84883.1	17.82	3.94		Peak Found	High	Peak Found	High	High	High	High	0.0002345	0.00172	2.18
	FALSE	High	[K].DISTTLNADEAVAR.[G]		3.18057e-08	5.86066e-05	1	1	1	7	P48722	P48722 [361-374]		0	1475.73	FALSE	Mouse	0.87	0.985959	49.31	749162	546490	56.36	58.72		High	High	High	High	High	High	High	1.036e-05	2.996e-09	3.57
	FALSE	High	[R].EDINSIEIVGGATR.[I]		1.01782e-10	5.86066e-05	1	1	1	13	P48722	P48722 [333-346]		0	1473.75	FALSE	Mouse	1.133	0.979758	4.23	512390	628816	24.23	24.36		High	High	High	High	High	High	High	1.036e-05	7.439e-12	3.69
	FALSE	High	[K].FITPEDMNK.[L]		0.000861167	0.000109712	1	1	1	14	P48722	P48722 [642-650]		0	1094.52	FALSE	Mouse	1.214	0.95623	24.8	278608	338255	15.46	17.68		High	High	High	High	High	High	High	1.789e-05	0.000127	1.79
	FALSE	High	[K].FITPEDMNK.[L]	1xOxidation [M7]	0.000157012	5.86066e-05	1	1	1	8	P48722	P48722 [642-650]		0	1110.51	FALSE	Mouse	1.338	0.844289	19	250106	334612	25.38	18.81		High	High	High	High	High	High	High	1.036e-05	2.146e-05	1.95
	FALSE	High	[R].GCALQCAILSPAFK.[V]	2xCarbamidomethyl [C2; C6]	5.17978e-09	5.86066e-05	3	3	1	4	Q61699; Q61316; P48722	Q61699 [375-388]; Q61316 [375-388]; P48722 [375-388]		0	1535.77	FALSE	Mouse	1.289	0.90658	105.86	226200	291507	57.89	43.23	Shared	Peak Found	Peak Found	High	Peak Found	High	High	High	1.036e-05	4.493e-10	3.81
	FALSE	High	[R].IGNFTIQNVFPQSDGDSSK.[V]		1.92938e-08	5.86066e-05	1	1	1	9	P48722	P48722 [459-477]		0	2053.98	FALSE	Mouse	1.072	1	16.16	221448	263168	50.24	86.44		High	High	Peak Found	High	High	Peak Found	High	1.036e-05	1.781e-09	2.78
	FALSE	High	[K].LGTVYEK.[F]		0.0267389	0.00293844	1	1	1	6	P48722	P48722 [635-641]		0	809.44	FALSE	Mouse	1.443	0.726245	18.32	291587	420810	23.85	10.33		High	Peak Found	High	Peak Found	High	Peak Found	High	0.0006221	0.004639	1.91
	FALSE	High	[K].LHGRSFDDPIVQTER.[I]	1xPhospho [S5]	0.00327551	0.000366705	1	1	1	3	P48722	P48722 [70-84]	P48722 1xPhospho [S74]	1	1849.86	FALSE	Mouse	1.346	0.958482	16.52	37560.1	51540.2	19.38	20.26		Peak Found	High	Peak Found	High	High	Not Found	High	5.684e-05	0.0005161	1.7
	FALSE	High	[K].LKETSENALK.[K]		7.28082e-05	5.86066e-05	1	1	1	7	P48722	P48722 [125-134]		1	1132.62	FALSE	Mouse	0.982	1	17.21	162840	255786	47.33	40.87		High	High	High	High	High	High	High	1.036e-05	9.631e-06	2.41
	FALSE	High	[R].LMNETTAVALAYGIYK.[Q]		0.000449358	5.86066e-05	2	2	1	3	Q61316; P48722	Q61316 [170-185]; P48722 [170-185]		0	1757.91	FALSE	Mouse	1	1	74129.9	60133.7	64436.3			Shared	Not Found	High	Not Found	High	Not Found	Not Found	High	1.036e-05	6.422e-05	1.76
	FALSE	High	[R].LMNETTAVALAYGIYK.[Q]	1xOxidation [M2]	6.20191e-10	5.86066e-05	2	2	1	5	Q61316; P48722	Q61316 [170-185]; P48722 [170-185]		0	1773.91	FALSE	Mouse	1.377	0.919308	148.15	45114.5	114141	107.1	51.52	Shared	Not Found	High	Peak Found	High	High	Not Found	High	1.036e-05	4.93e-11	2.95
	FALSE	High	[R].LPYELQK.[M]		0.0663924	0.00666981	1	1	1	4	P48722	P48722 [87-93]		0	890.498	FALSE	Mouse								No Quan Values	Not Found	High	Not Found	High	Not Found	High	High	0.001598	0.01175	0.97
	FALSE	High	[K].LSLTQDPVVK.[V]		1.13264e-05	5.86066e-05	1	1	1	20	P48722	P48722 [758-767]		0	1099.64	FALSE	Mouse	1.22	0.930406	31.74	875435	1.12439e+06	22.31	30.14		High	High	High	High	High	High	High	1.036e-05	1.373e-06	2.98
	FALSE	High	[K].MIMQDKLEK.[E]	1xOxidation [M1]	0.0277472	0.0031311	3	3	1	1	Q61699; Q61316; P48722	Q61699 [622-630]; Q61316 [605-613]; P48722 [607-615]		1	1151.58	FALSE	Mouse	1.288	0.932171	39.15	91642.9	113236	19.63	28.12	Shared	Peak Found	Not Found	Peak Found	High	Peak Found	Peak Found	High	0.0006648	0.004808	1.29
	FALSE	High	[K].MIMQDKLEK.[E]	2xOxidation [M1; M3]	0.0265417	0.00290339	3	3	1	1	Q61699; Q61316; P48722	Q61699 [622-630]; Q61316 [605-613]; P48722 [607-615]		1	1167.57	FALSE	Mouse	1.497	0.85628	31.4	67500.8	101061	10.75	36.17	Shared	Peak Found	Peak Found	Peak Found	Peak Found	High	Peak Found	High	0.000612	0.004581	0.96
	FALSE	High	[K].NAVEEYVYDFR.[D]		5.02913e-07	5.86066e-05	1	1	1	10	P48722	P48722 [622-632]		0	1404.64	FALSE	Mouse	0.82	0.92596	43.6	368655	410137	60.36	69.28		High	High	High	High	High	Peak Found	High	1.036e-05	5.356e-08	3.52
	FALSE	High	[K].NAVEEYVYDFRDK.[L]		2.50071e-05	5.86066e-05	1	1	1	4	P48722	P48722 [622-634]		1	1647.76	FALSE	Mouse	0.078	6.60145e-11	5816.15	83465.7	241688	90.2			Not Found	Peak Found	High	Not Found	High	Not Found	High	1.036e-05	3.157e-06	1.48
	FALSE	High	[K].NHPAPFSK.[V]		0.0659043	0.00660059	1	1	1	1	P48722	P48722 [423-430]		0	897.458	FALSE	Mouse	1.181	0.979519	12.03	257843	304464	19.08	55.32		Peak Found	Peak Found	Peak Found	Peak Found	High	Peak Found	High	0.00159	0.01166	1.89
	FALSE	High	[R].NTIHGFK.[K]		0.0407633	0.00452237	1	1	1	5	P48722	P48722 [62-68]		0	816.436	FALSE	Mouse	1.121	0.995425	30.32	179835	185188	16.18	20.18		High	High	Peak Found	High	High	High	High	0.001014	0.007131	2.07
	FALSE	High	[K].QDLPSLDEKPR.[N]		5.64404e-07	5.86066e-05	1	1	1	12	P48722	P48722 [186-196]		0	1297.67	FALSE	Mouse	0.38	0.00457354	138.7	803066	1.21097e+06	38.6	106.4		High	High	High	High	High	High	High	1.036e-05	6.041e-08	2.43
	FALSE	High	[R].QLTQDLLNSYIENEGK.[M]		3.82048e-10	5.86066e-05	1	1	1	9	P48722	P48722 [591-606]		0	1864.93	FALSE	Mouse	1.489	0.707558	36.86	179261	395158	51.12	23.87		High	High	High	High	High	Not Found	High	1.036e-05	2.957e-11	3.54
	FALSE	High	[K].QNLEGDHNDAAMETEAPK.[S]		1.44864e-05	5.86066e-05	1	1	1	5	P48722	P48722 [501-518]		0	1969.86	FALSE	Mouse	0.773	0.930236	100.89	133658	103353	67.84	42.23		High	High	Peak Found	High	High	High	High	1.036e-05	1.779e-06	2.8
	FALSE	High	[K].QNLEGDHNDAAMETEAPK.[S]	1xOxidation [M12]	2.70961e-06	5.86066e-05	1	1	1	6	P48722	P48722 [501-518]		0	1985.85	FALSE	Mouse	0.998	1	67.07	144155	143859	24.13	35.57		High	High	High	High	High	High	High	1.036e-05	3.097e-07	3.13
	FALSE	High	[R].SFDDPIVQTER.[I]		2.50904e-06	5.86066e-05	1	1	1	12	P48722	P48722 [74-84]		0	1306.63	FALSE	Mouse	1.04	1	12.51	4.98475e+06	5.21078e+06	17.29	13.69		High	High	High	High	High	High	High	1.036e-05	2.85e-07	3.27
	FALSE	High	[R].SGGIETIANEYSDR.[C]		3.61311e-07	5.86066e-05	1	1	1	7	P48722	P48722 [20-33]		0	1511.7	FALSE	Mouse	0.927	0.999735	62.57	532700	493666	26.51	32.8		High	High	High	High	High	High	High	1.036e-05	3.794e-08	4.06
	FALSE	High	[K].SIDLPIQSSLYR.[Q]		4.39856e-06	5.86066e-05	1	1	1	12	P48722	P48722 [579-590]		0	1391.75	FALSE	Mouse	1.182	0.960291	5.62	603817	740479	17.84	47.37		High	High	High	High	High	High	High	1.036e-05	5.148e-07	2.89
	FALSE	High	[K].SQIVTNVR.[N]		0.0663924	0.00666981	1	1	1	6	P48722	P48722 [54-61]		0	916.521	FALSE	Mouse	1.594	0.437526	27.66	532578	1.01264e+06	11.19	32.69		High	High	High	High	High	High	High	0.001598	0.01174	1.52
	FALSE	High	[K].SVMDQANLQR.[E]		0.000511877	5.86066e-05	1	1	1	3	P48722	P48722 [323-332]		0	1161.57	FALSE	Mouse	0.951	1	12.84	251183	257469	27.28	15.59		Peak Found	Peak Found	Peak Found	High	High	High	High	1.036e-05	7.333e-05	1.78
	FALSE	High	[K].SVMDQANLQR.[E]	1xOxidation [M3]	7.16974e-05	5.86066e-05	1	1	1	6	P48722	P48722 [323-332]		0	1177.56	FALSE	Mouse	1.098	1	45.85	288057	316300	25.29	20.4		High	High	Peak Found	High	High	High	High	1.036e-05	9.437e-06	2.02
	FALSE	High	[K].TSFEEGTGECEVFSK.[N]	1xCarbamidomethyl [C10]	1.07893e-09	5.86066e-05	1	1	1	6	P48722	P48722 [408-422]		0	1706.72	FALSE	Mouse	0.707	0.829737	72.36	139867	119950	39.82	40.81		High	High	High	High	High	High	High	1.036e-05	8.765e-11	3.1
	FALSE	High	[K].VLATTFDPYLGGR.[N]		2.1159e-08	5.86066e-05	1	1	1	18	P48722	P48722 [222-234]		0	1409.74	FALSE	Mouse	1.112	0.979407	8.32	846719	941631	12.31	24.38		High	High	High	High	High	High	High	1.036e-05	1.963e-09	3.34
	FALSE	High	[K].VSEIVTK.[S]		0.0486801	0.00515757	1	1	1	10	P48722	P48722 [768-774]		0	775.456	FALSE	Mouse	1.187	0.956705	27.9	481952	572124	4.17	38.74		High	High	High	High	High	High	High	0.001185	0.00856	1.17
	FALSE	High	[R].YDHLDPAEMER.[V]		0.000980512	0.000109712	1	1	1	3	P48722	P48722 [726-736]		0	1375.59	FALSE	Mouse	0.672	0.753342	148.16	118249	119392	30.5	26.28		High	High	Not Found	High	Not Found	Peak Found	High	1.789e-05	0.0001452	2
	FALSE	High	[K].YGQPIQMK.[Y]		0.0113102	0.00136176	1	1	1	6	P48722	P48722 [684-691]		0	964.492	FALSE	Mouse	1.507	0.688022	52.89	202621	256533	36.87	25.22		High	High	High	High	High	High	High	0.0002519	0.001891	2.08
	FALSE	High	[K].YGQPIQMK.[Y]	1xOxidation [M7]	0.0180521	0.00197235	1	1	1	2	P48722	P48722 [684-691]		0	980.487	FALSE	Mouse	1.347	0.876421	24.75	105440	129612	5.67	30.23		Peak Found	Peak Found	Peak Found	High	High	Peak Found	High	0.0003984	0.003092	1.69
	FALSE	High	[K].YISDSMNWLNSK.[M]		0.000256677	5.86066e-05	1	1	1	1	P48722	P48722 [740-751]		0	1457.67	FALSE	Mouse								No Quan Values	Not Found	High	Not Found	Not Found	Not Found	Not Found	High	1.036e-05	3.57e-05	1.31
	FALSE	High	[K].YISDSMNWLNSK.[M]	1xOxidation [M6]	0.0010343	0.000109712	1	1	1	6	P48722	P48722 [740-751]		0	1473.67	FALSE	Mouse	1.411	0.851417	35.05	109140	154045	15.42	20.06		High	High	Peak Found	High	High	Peak Found	High	1.789e-05	0.0001534	1.19
FALSE	High	Master Protein	Q99P72	Reticulon-4 [OS=Mus musculus]	0	FALSE	Mouse	223.755	37	34	36	309	34	1162	126.5	4.54	482.17	34	cell adhesion;cell organization and biogenesis;stress response;developmental processes;other biological processes	plasma membrane;other membranes;ER/Golgi;nucleus;other cell component	other molecular function	Pf02453	68585	Rtn4	mmu:68585; Q5DTK9; Q78NS1; Q7TNB7; Q80W95; Q8BGK7; Q8BGM9; Q8BH78; Q8BHF5; Q8K290; Q8K3G8; Q99P72; Q9CTE3	ENSMUSG00000020458	Axonal growth inhibition (RHOA activation)	Spinal Cord Injury	2	0	1.164	0.809102	12.89	2.2799e+07	2.91334e+07	Phospho [S489; S857; Y861]
	Checked	Confidence	Annotated Sequence	Modifications	Qvality PEP	Qvality q-value	# Protein Groups	# Proteins	# Isoforms	# PSMs	Master Protein Accessions	Positions in Master Proteins	Modifications in Master Proteins	# Missed Cleavages	Theo. MH+ [Da]	Contaminant	Marked as	Abundance Ratio: (Dopaminergique P3) / (Controle P1)	Abundance Ratio Adj. P-Value: (Dopaminergique P3) / (Controle P1)	Abundance Ratio Variability [%]: (Dopaminergique P3) / (Controle P1)	Abundances (Grouped): Controle P1	Abundances (Grouped): Dopaminergique P3	Abundances (Grouped) CV [%]: Controle P1	Abundances (Grouped) CV [%]: Dopaminergique P3	Quan Info	Found in Sample: [S1] F1: Sample, 1, Controle P1	Found in Sample: [S3] F3: Sample, 2, Controle P1	Found in Sample: [S5] F5: Sample, 3, Controle P1	Found in Sample: [S2] F2: Sample, 1, Dopaminergique P3	Found in Sample: [S4] F4: Sample, 2, Dopaminergique P3	Found in Sample: [S6] F6: Sample, 3, Dopaminergique P3	Confidence (by Search Engine): Sequest HT	Percolator q-Value (by Search Engine): Sequest HT	Percolator PEP (by Search Engine): Sequest HT	XCorr (by Search Engine): Sequest HT
	FALSE	High	[R].ATNPFVNR.[E]		0.00557835	0.00078021	1	1	1	20	Q99P72	Q99P72 [264-271]		0	918.479	FALSE	Mouse	0.75	0.820472	11.84	591588	411479	10.73	22.14		High	High	High	High	High	High	High	0.0001245	0.0009021	1.45
	FALSE	High	[K].CFEDSLEQK.[G]	1xCarbamidomethyl [C1]	0.0180521	0.00197235	1	1	1	2	Q99P72	Q99P72 [404-412]		0	1155.5	FALSE	Mouse	0.616	0.819448	60.83	54581.6	33620	67.92	35.29		High	High	Peak Found	Peak Found	Peak Found	Peak Found	High	0.0003984	0.003087	1.55
	FALSE	High	[K].DAASNEIPTLTK.[K]		3.42376e-07	5.86066e-05	1	1	1	15	Q99P72	Q99P72 [789-800]		0	1259.65	FALSE	Mouse	1.299	0.790281	51.49	1.01928e+06	1.3239e+06	18.06	28.86		High	High	High	High	High	High	High	1.036e-05	3.572e-08	2.78
	FALSE	High	[K].DDSPKEYTDLEVSNK.[S]	1xPhospho [S/Y]	0.000292452	5.86066e-05	1	1	2	4	Q99P72	Q99P72 [855-869]	Q99P72 1xPhospho [S/Y]	1	1819.76	FALSE	Mouse	0.626	0.770284	35.76	44511.5	44416.3	76.41	26.66		High	High	Peak Found	Peak Found	High	Not Found	High	1.036e-05	4.097e-05	1.68
	FALSE	High	[K].DEAHVSDEFSK.[S]		1.17704e-05	5.86066e-05	1	1	1	18	Q99P72	Q99P72 [900-910]		0	1263.55	FALSE	Mouse	0.936	1	91.35	585781	548236	40.62	47.92		High	High	High	High	High	High	High	1.036e-05	1.429e-06	2.2
	FALSE	High	[K].DSESRNENASFPR.[T]		0.022218	0.00254597	1	1	1	2	Q99P72	Q99P72 [417-429]		1	1508.67	FALSE	Mouse								No Quan Values	Not Found	Not Found	Not Found	High	Not Found	Not Found	High	0.0005157	0.003836	1.69
	FALSE	High	[K].EAEEKLPSDTEKEDR.[S]		7.66727e-09	5.86066e-05	1	1	1	13	Q99P72	Q99P72 [946-960]		2	1775.83	FALSE	Mouse	1.609	0.561811	4.38	172381	251559	28.27	31.28		High	High	High	High	High	High	High	1.036e-05	6.811e-10	3.14
	FALSE	High	[K].ESLTEVSETVTQHK.[H]		5.71725e-11	5.86066e-05	1	1	1	25	Q99P72	Q99P72 [747-760]		0	1587.79	FALSE	Mouse	1.189	0.938778	12.37	986025	1.0611e+06	11.36	13.33		High	High	High	High	High	High	High	1.036e-05	4.085e-12	4.67
	FALSE	High	[K].EYTDLEVSNK.[S]		2.26283e-05	5.86066e-05	1	1	1	13	Q99P72	Q99P72 [860-869]		0	1197.56	FALSE	Mouse	1.096	1	81.12	271093	297214	40.27	31.93		High	High	High	High	High	High	High	1.036e-05	2.847e-06	2.04
	FALSE	High	[K].GESAMLVENTK.[E]	1xOxidation [M5]	0.0465674	0.00495376	1	1	1	1	Q99P72	Q99P72 [294-304]		0	1194.57	FALSE	Mouse	6.948	0.00184724	148.24	19394	31671.6	69.16	102.2		High	Peak Found	Not Found	Not Found	Peak Found	Peak Found	High	0.001125	0.008184	1.06
	FALSE	High	[K].GESAMLVENTKEEVIVR.[S]	1xOxidation [M5]	1.74224e-05	5.86066e-05	1	1	1	1	Q99P72	Q99P72 [294-310]		1	1919.97	FALSE	Mouse								No Quan Values	Not Found	Not Found	Not Found	High	Not Found	Not Found	High	1.036e-05	2.158e-06	2.73
	FALSE	High	[R].GPLPAAPPTAPER.[Q]		8.1903e-08	5.86066e-05	1	1	1	23	Q99P72	Q99P72 [90-102]		0	1273.69	FALSE	Mouse	0.946	1	0.91	1.24836e+06	1.32907e+06	15.61	16.07		High	High	High	High	High	High	High	1.036e-05	8.045e-09	2.94
	FALSE	High	[R].GSGSVDETLFALPAASEPVIPSSAEK.[I]		0.0319358	0.00362735	1	1	1	5	Q99P72	Q99P72 [164-189]		0	2559.28	FALSE	Mouse	1.561	0.752732	148.17	84308.6	302024	79.41	0.39		Peak Found	High	Peak Found	High	High	Not Found	High	0.0007736	0.00555	0.67
	FALSE	High	[K].GVIQAIQK.[S]		0.0512661	0.00543681	1	1	1	18	Q99P72	Q99P72 [1029-1036]		0	856.525	FALSE	Mouse	1.23	0.895217	6.58	2.86383e+06	3.60516e+06	23.65	12.95		High	High	High	High	High	High	High	0.001259	0.009057	1.57
	FALSE	High	[R].HQAQIDHYLGLANK.[S]		6.83691e-14	5.86066e-05	1	1	1	15	Q99P72	Q99P72 [1128-1141]		0	1607.83	FALSE	Mouse	1.348	0.724407	86.87	1.19213e+06	1.90495e+06	41.35	40.09		High	High	High	High	High	Not Found	High	1.036e-05	3.633e-15	5.87
	FALSE	High	[R].KAQIITEK.[T]		2.14425e-05	5.86066e-05	1	1	1	15	Q99P72	Q99P72 [480-487]		1	930.562	FALSE	Mouse	2.067	0.150736	64.74	240045	285724	3.14	38.6		High	High	High	High	High	High	High	1.036e-05	2.687e-06	2.26
	FALSE	High	[R].KAQIITEKTSPK.[T]	1xPhospho [S10]	0.00126098	0.000109712	1	1	1	4	Q99P72	Q99P72 [480-491]	Q99P72 1xPhospho [S489]	2	1423.76	FALSE	Mouse	1.289	0.887962	11.21	169091	201468	8.12	41.47		Peak Found	High	High	High	Peak Found	High	High	1.789e-05	0.0001893	3.67
	FALSE	High	[R].KPAAGLSAAPVPPAAAPLLDFSSDSVPPAPR.[G]		5.88422e-08	5.86066e-05	1	1	1	11	Q99P72	Q99P72 [59-89]		0	2967.59	FALSE	Mouse	2.803	0.0411494	168.44	81817.9	229310	71.64	55.7		Peak Found	High	Not Found	High	High	Not Found	High	1.036e-05	5.7e-09	3.32
	FALSE	High	[K].LEPENPPPYEEAMSVALK.[T]	1xOxidation [M13]	0.0508884	0.0053279	1	1	1	2	Q99P72	Q99P72 [630-647]		0	2029.98	FALSE	Mouse	0.001	1.11353e-16	0	123419	97811.8	86.94			High	Peak Found	Peak Found	Not Found	High	Not Found	High	0.001244	0.008992	0.83
	FALSE	High	[K].LPEDDEPPARPPAPAGASPLAEPAAPPSTPAAPK.[R]		0.0524158	0.00557361	1	1	1	2	Q99P72	Q99P72 [128-161]		0	3282.66	FALSE	Mouse	0.335	0.122645	118.75	64577.8	21663.9	27	69.73		High	High	Not Found	Peak Found	Peak Found	Not Found	High	0.00129	0.009272	0.9
	FALSE	High	[K].LSTEPSPEFSNYSEIAK.[F]		3.84997e-10	5.86066e-05	1	1	1	9	Q99P72	Q99P72 [685-701]		0	1898.9	FALSE	Mouse	1.086	0.996177	17.29	620981	674130	15.71	45.02		High	High	Peak Found	High	High	High	High	1.036e-05	2.999e-11	3.61
	FALSE	High	[K].LSTEPSPEFSNYSEIAKFEK.[S]		0.00154853	0.000109712	1	1	1	1	Q99P72	Q99P72 [685-704]		1	2303.11	FALSE	Mouse	1.897	0.599544	13.18	27902.6	52923	25.66	37.58		Peak Found	Peak Found	Not Found	High	Peak Found	Not Found	High	1.789e-05	0.0002343	1.57
	FALSE	High	[K].MSVVAPVR.[E]		0.0479655	0.00508998	1	1	1	1	Q99P72	Q99P72 [357-364]		0	858.487	FALSE	Mouse	0.245	0.00173819	148.22	96900.8	21658.4	25.02	37.31		High	Peak Found	Not Found	Not Found	Peak Found	Peak Found	High	0.001172	0.008474	1.42
	FALSE	High	[K].MSVVAPVR.[E]	1xOxidation [M1]	0.00967689	0.00123673	1	1	1	3	Q99P72	Q99P72 [357-364]		0	874.481	FALSE	Mouse	12.895	4.58633e-07	148.25	16476.6	44289.2	124.65	26.02		High	Not Found	Peak Found	Not Found	High	Peak Found	High	0.0002345	0.00161	1.43
	FALSE	High	[R].NENASFPR.[T]		0.00109937	0.000109712	1	1	1	23	Q99P72	Q99P72 [422-429]		0	934.438	FALSE	Mouse	0.941	1	56.86	717643	675080	17.05	31.64		High	High	High	High	High	High	High	1.789e-05	0.000164	1.92
	FALSE	High	[K].NTYPKDEAHVSDEFSK.[S]		1.62384e-07	5.86066e-05	1	1	1	13	Q99P72	Q99P72 [895-910]		1	1866.85	FALSE	Mouse	1.857	0.42345	62.12	141193	262264	76.49	19.36		Peak Found	High	High	High	High	High	High	1.036e-05	1.64e-08	3.4
	FALSE	High	[K].SDEGHPFR.[A]		0.022054	0.00250952	1	1	1	6	Q99P72	Q99P72 [1037-1044]		0	944.422	FALSE	Mouse	1.403	0.906945	37.3	48135.2	63295.1	7.23	23.09		High	High	High	High	High	High	High	0.0005104	0.003805	1.71
	FALSE	High	[R].SKDKEDLVCSAALHNPQESPATLTK.[V]	1xCarbamidomethyl [C9]	1.01782e-10	5.86066e-05	1	1	1	4	Q99P72	Q99P72 [311-335]		2	2739.36	FALSE	Mouse	2.985	0.00883137	151.35	117740	351406	116.04	36.29		Peak Found	High	Not Found	High	High	Not Found	High	1.036e-05	7.471e-12	3.92
	FALSE	High	[R].SLTAVLSAELNK.[T]		1.33114e-05	5.86066e-05	1	1	1	2	Q99P72	Q99P72 [961-972]		0	1245.7	FALSE	Mouse								No Quan Values	Not Found	Not Found	Not Found	High	High	Not Found	High	1.036e-05	1.624e-06	2.42
	FALSE	High	[R].SPAASAPSLPPAAAVLPSK.[L]		3.88933e-06	5.86066e-05	1	1	1	8	Q99P72	Q99P72 [109-127]		0	1731.96	FALSE	Mouse	0.804	0.966328	90.24	158338	88347.5	68.94	32.52		High	High	Peak Found	High	High	Peak Found	High	1.036e-05	4.497e-07	2.13
	FALSE	High	[R].SPAASAPSLPPAAAVLPSKLPEDDEPPARPPAPAGASPLAEPAAPPSTPAAPK.[R]		0.000279291	5.86066e-05	1	1	1	6	Q99P72	Q99P72 [109-161]		1	4995.61	FALSE	Mouse	44.43	1.11353e-16	1665.18	164237	258200		31.65		Not Found	High	Not Found	High	High	Not Found	High	1.036e-05	3.924e-05	2.69
	FALSE	High	[K].TMDIFNEMK.[M]	1xOxidation [M2]	0.0432477	0.00471959	1	1	1	1	Q99P72	Q99P72 [348-356]		0	1144.5	FALSE	Mouse								No Quan Values	High	Not Found	Not Found	Not Found	Not Found	Not Found	High	0.001074	0.00758	0.94
	FALSE	High	[K].TSVVDLLYWR.[D]		0.000176187	5.86066e-05	1	1	1	6	Q99P72	Q99P72 [973-982]		0	1251.67	FALSE	Mouse	0.972	1	99.69	38056.3	129636	106.52	19.44		High	High	Peak Found	High	High	Not Found	High	1.036e-05	2.409e-05	1.57
	FALSE	High	[K].YQFVTEPEDEEDEEDEEEEEDDEDLEELEVLER.[K]		0.093106	0.00916115	1	1	1	1	Q99P72	Q99P72 [26-58]		0	4103.64	FALSE	Mouse	1000	1.11353e-16	0		30437.1				Not Found	Not Found	Not Found	High	Not Found	Not Found	High	0.002307	0.01669	0.47
	FALSE	High	[K].YSNSALGHVNSTIK.[E]		4.17114e-11	5.86066e-05	1	1	1	16	Q99P72	Q99P72 [1061-1074]		0	1490.76	FALSE	Mouse	1.522	0.365255	8.44	1.01784e+07	1.50755e+07	37.4	18.12		High	High	High	High	High	High	High	1.036e-05	2.952e-12	3.47
FALSE	High	Master Protein Rejected	Q922F4	Tubulin beta-6 chain [OS=Mus musculus]	0	FALSE	Mouse	223.47	29	14	25	1430	0	447	50.1	4.89	2367.74	14	cell cycle OR cell proliferation;cell organization and biogenesis;other biological processes	cytoskeleton;other cell component	cytoskeletal activity;other molecular function	Pf00091, Pf03953	67951	Tubb6	mmu:67951; Q922F4	ENSMUSG00000001473	RHO GTPases Activate Formins; COPI-dependent Golgi-to-ER retrograde traffic; COPI-mediated anterograde transport; Separation of Sister Chromatids; The role of GTSE1 in G2/M progression after G2 checkpoint; Hedgehog 'off' state; MHC class II antigen presentation; Resolution of Sister Chromatid Cohesion; Recruitment of NuMA to mitotic centrosomes; EML4 and NUDC in mitotic spindle formation; HSP90 chaperone cycle for steroid hormone receptors (SHR); COPI-independent Golgi-to-ER retrograde traffic; Aggrephagy; Recycling pathway of L1; RHO GTPases activate IQGAPs; Intraflagellar transport; Kinesins; Carboxyterminal post-translational modifications of tubulin; Microtubule-dependent trafficking of connexons from Golgi to the plasma membrane; Sealing of the nuclear envelope (NE) by ESCRT-III		22	0
	Checked	Confidence	Annotated Sequence	Modifications	Qvality PEP	Qvality q-value	# Protein Groups	# Proteins	# Isoforms	# PSMs	Master Protein Accessions	Positions in Master Proteins	Modifications in Master Proteins	# Missed Cleavages	Theo. MH+ [Da]	Contaminant	Marked as	Abundance Ratio: (Dopaminergique P3) / (Controle P1)	Abundance Ratio Adj. P-Value: (Dopaminergique P3) / (Controle P1)	Abundance Ratio Variability [%]: (Dopaminergique P3) / (Controle P1)	Abundances (Grouped): Controle P1	Abundances (Grouped): Dopaminergique P3	Abundances (Grouped) CV [%]: Controle P1	Abundances (Grouped) CV [%]: Dopaminergique P3	Quan Info	Found in Sample: [S1] F1: Sample, 1, Controle P1	Found in Sample: [S3] F3: Sample, 2, Controle P1	Found in Sample: [S5] F5: Sample, 3, Controle P1	Found in Sample: [S2] F2: Sample, 1, Dopaminergique P3	Found in Sample: [S4] F4: Sample, 2, Dopaminergique P3	Found in Sample: [S6] F6: Sample, 3, Dopaminergique P3	Confidence (by Search Engine): Sequest HT	Percolator q-Value (by Search Engine): Sequest HT	Percolator PEP (by Search Engine): Sequest HT	XCorr (by Search Engine): Sequest HT
	FALSE	High	[R].ALTVPELTQQMFDAK.[N]		1.12122e-09	5.86066e-05	3	4	1	37	Q9D6F9; Q9ERD7; P68372	Q9D6F9 [283-297]; Q9ERD7 [283-297]; P68372 [283-297]		0	1691.87	FALSE	Mouse	1.091	0.996422	16.53	8.66034e+06	1.05019e+07	59.49	85.84	Shared	High	High	High	High	High	Peak Found	High	1.036e-05	9.096e-11	2.53
	FALSE	High	[R].ALTVPELTQQMFDAK.[N]	1xOxidation [M11]	2.53343e-09	5.86066e-05	3	4	1	36	Q9D6F9; Q9ERD7; P68372	Q9D6F9 [283-297]; Q9ERD7 [283-297]; P68372 [283-297]		0	1707.86	FALSE	Mouse	1.052	1	15.41	2.00692e+07	2.11227e+07	27.1	62.46	Shared	High	High	High	High	High	High	High	1.036e-05	2.13e-10	2.93
	FALSE	High	[R].FPGQLNADLR.[K]		7.13154e-08	5.86066e-05	7	8	1	133	Q7TMM9; Q9D6F9; Q9ERD7; A2AQ07; P99024; P68372; Q9CWF2	Q7TMM9 [242-251]; Q9D6F9 [242-251]; Q9ERD7 [242-251]; A2AQ07 [242-251]; P99024 [242-251]; P68372 [242-251]; Q9CWF2 [242-251]		0	1130.6	FALSE	Mouse	0.935	0.985823	21.98	3.04375e+07	3.10148e+07	42.03	14.88	Shared	High	High	High	High	High	High	High	1.036e-05	6.974e-09	2.86
	FALSE	High	[R].FPGQLNADLRK.[L]		4.28761e-10	5.86066e-05	7	8	1	106	Q7TMM9; Q9D6F9; Q9ERD7; A2AQ07; P99024; P68372; Q9CWF2	Q7TMM9 [242-252]; Q9D6F9 [242-252]; Q9ERD7 [242-252]; A2AQ07 [242-252]; P99024 [242-252]; P68372 [242-252]; Q9CWF2 [242-252]		1	1258.69	FALSE	Mouse	1.195	0.932171	12.11	6.4166e+07	7.36067e+07	38.83	38.01	Shared	High	High	High	High	High	High	High	1.036e-05	3.337e-11	4.57
	FALSE	High	[K].GHYTEGAELVDSVLDVVR.[K]		1.6984e-09	5.86066e-05	5	6	1	14	Q7TMM9; Q9ERD7; P99024; P68372; Q9CWF2	Q7TMM9 [104-121]; Q9ERD7 [104-121]; P99024 [104-121]; P68372 [104-121]; Q9CWF2 [104-121]		0	1958.98	FALSE	Mouse	0.534	0.16904	129.94	206048	850699	138.07	6.43	Shared	High	High	Peak Found	High	High	Not Found	High	1.036e-05	1.405e-10	4.41
	FALSE	High	[R].KLAVNMVPFPR.[L]		1.14002e-07	5.86066e-05	7	8	1	24	Q7TMM9; Q9D6F9; Q9ERD7; A2AQ07; P99024; P68372; Q9CWF2	Q7TMM9 [252-262]; Q9D6F9 [252-262]; Q9ERD7 [252-262]; A2AQ07 [252-262]; P99024 [252-262]; P68372 [252-262]; Q9CWF2 [252-262]		1	1271.73	FALSE	Mouse	0.957	1	13.42	2.73144e+06	2.61302e+06	15.85	40.61	Shared	High	High	High	High	High	High	High	1.036e-05	1.138e-08	3.97
	FALSE	High	[R].KLAVNMVPFPR.[L]	1xOxidation [M6]	2.20869e-07	5.86066e-05	7	8	1	40	Q7TMM9; Q9D6F9; Q9ERD7; A2AQ07; P99024; P68372; Q9CWF2	Q7TMM9 [252-262]; Q9D6F9 [252-262]; Q9ERD7 [252-262]; A2AQ07 [252-262]; P99024 [252-262]; P68372 [252-262]; Q9CWF2 [252-262]		1	1287.72	FALSE	Mouse	1.302	0.832169	21.51	1.93109e+06	3.95803e+06	49.83	25.4	Shared	High	High	High	High	High	High	High	1.036e-05	2.256e-08	3.03
	FALSE	High	[K].LAVNMVPFPR.[L]		7.0001e-07	5.86066e-05	7	8	1	95	Q7TMM9; Q9D6F9; Q9ERD7; A2AQ07; P99024; P68372; Q9CWF2	Q7TMM9 [253-262]; Q9D6F9 [253-262]; Q9ERD7 [253-262]; A2AQ07 [253-262]; P99024 [253-262]; P68372 [253-262]; Q9CWF2 [253-262]		0	1143.63	FALSE	Mouse	0.923	0.979519	87.78	5.09022e+07	4.97236e+07	32.65	42.38	Shared	High	High	High	High	High	High	High	1.036e-05	7.517e-08	2.67
	FALSE	High	[K].LAVNMVPFPR.[L]	1xOxidation [M5]	4.6212e-07	5.86066e-05	7	8	1	311	Q7TMM9; Q9D6F9; Q9ERD7; A2AQ07; P99024; P68372; Q9CWF2	Q7TMM9 [253-262]; Q9D6F9 [253-262]; Q9ERD7 [253-262]; A2AQ07 [253-262]; P99024 [253-262]; P68372 [253-262]; Q9CWF2 [253-262]		0	1159.63	FALSE	Mouse	1.175	0.948567	5.96	5.46321e+07	6.16052e+07	7.55	19.68	Shared	High	High	High	High	High	High	High	1.036e-05	4.876e-08	3.52
	FALSE	High	[R].LHFFMPGFAPLTAR.[G]		2.14178e-07	5.86066e-05	1	2	1	5	Q9ERD7	Q9ERD7 [263-276]		0	1604.84	FALSE	Mouse	0.489	0.301557	116.87	38967.7	93527.5	127.74	5.48		High	High	Peak Found	High	High	Not Found	High	1.036e-05	2.186e-08	3.11
	FALSE	High	[R].LHFFMPGFAPLTAR.[G]	1xOxidation [M5]	3.51059e-10	5.86066e-05	1	2	1	15	Q9ERD7	Q9ERD7 [263-276]		0	1620.84	FALSE	Mouse	0.462	0.0502819	104.59	331815	520734	92.16	83.29		High	High	High	High	High	Peak Found	High	1.036e-05	2.706e-11	4.68
	FALSE	High	[R].IMNTFSVMPSPK.[V]		6.9689e-08	5.86066e-05	2	3	1	38	Q7TMM9; Q9CWF2	Q7TMM9 [163-174]; Q9CWF2 [163-174]		0	1351.67	FALSE	Mouse	1.147	0.944083	4.06	5.35318e+06	5.36644e+06	10.67	26	Shared	High	High	High	High	High	High	High	1.036e-05	6.791e-09	2.43
	FALSE	High	[R].IMNTFSVMPSPK.[V]	1xOxidation [M]	2.55618e-07	5.86066e-05	2	3	2	115	Q7TMM9; Q9CWF2	Q7TMM9 [163-174]; Q9CWF2 [163-174]		0	1367.67	FALSE	Mouse	1.098	0.996899	3.56	1.24472e+07	1.26131e+07	6.61	7.82	Shared	High	High	High	High	High	High	High	1.036e-05	2.639e-08	2.9
	FALSE	High	[R].IMNTFSVMPSPK.[V]	2xOxidation [M2; M8]	1.5939e-06	5.86066e-05	2	3	1	113	Q7TMM9; Q9CWF2	Q7TMM9 [163-174]; Q9CWF2 [163-174]		0	1383.66	FALSE	Mouse	0.988	1	9.2	6.38211e+06	7.19218e+06	30.98	15.29	Shared	High	High	High	High	High	High	High	1.036e-05	1.777e-07	3.13
	FALSE	High	[K].IREEYPDR.[I]		0.0130236	0.00147055	5	6	1	20	Q7TMM9; A2AQ07; P99024; P68372; Q9CWF2	Q7TMM9 [155-162]; A2AQ07 [155-162]; P99024 [155-162]; P68372 [155-162]; Q9CWF2 [155-162]		1	1077.53	FALSE	Mouse	1.142	0.976799	40.24	2.38533e+07	2.7234e+07	11.84	20.54	Shared	High	High	High	High	High	High	High	0.000284	0.002202	2.26
	FALSE	High	[K].IREEYPDRIMNTFSVMPSPK.[V]	1xOxidation [M10]	1.7289e-05	5.86066e-05	2	3	1	4	Q7TMM9; Q9CWF2	Q7TMM9 [155-174]; Q9CWF2 [155-174]		2	2426.18	FALSE	Mouse	0.684	0.839097	133.87	80502.1	166054	42.21	113.43	Shared	Peak Found	Peak Found	High	Peak Found	High	Not Found	High	1.036e-05	2.141e-06	5.18
	FALSE	High	[K].IREEYPDRIMNTFSVMPSPK.[V]	2xOxidation [M10; M16]	8.50075e-10	5.86066e-05	2	3	1	18	Q7TMM9; Q9CWF2	Q7TMM9 [155-174]; Q9CWF2 [155-174]		2	2442.18	FALSE	Mouse	3.885	0.000141018	147.63	485371	167774	108.72	119.29	Shared	Not Found	High	High	High	High	Peak Found	High	1.036e-05	6.83e-11	5.72
	FALSE	High	[K].NMMAACDPR.[H]	1xCarbamidomethyl [C6]	9.97795e-05	5.86066e-05	6	7	1	38	Q7TMM9; Q9D6F9; Q9ERD7; P99024; P68372; Q9CWF2	Q7TMM9 [298-306]; Q9D6F9 [298-306]; Q9ERD7 [298-306]; P99024 [298-306]; P68372 [298-306]; Q9CWF2 [298-306]		0	1065.43	FALSE	Mouse	0.901	0.995425	39.32	2.76255e+06	1.96822e+06	19.17	44.01	Shared	High	High	High	High	High	High	High	1.036e-05	1.333e-05	2.5
	FALSE	High	[K].NMMAACDPR.[H]	1xCarbamidomethyl [C6]; 1xOxidation [M]	0.000951032	0.000109712	6	7	2	113	Q7TMM9; Q9D6F9; Q9ERD7; P99024; P68372; Q9CWF2	Q7TMM9 [298-306]; Q9D6F9 [298-306]; Q9ERD7 [298-306]; P99024 [298-306]; P68372 [298-306]; Q9CWF2 [298-306]		0	1081.42	FALSE	Mouse	1.159	0.938778	77	2.69618e+06	2.21728e+06	25.74	81.2	Shared	High	High	High	High	High	High	High	1.789e-05	0.0001405	2.67
	FALSE	High	[K].NMMAACDPR.[H]	1xCarbamidomethyl [C6]; 2xOxidation [M2; M3]	0.00583388	0.00078021	6	7	1	7	Q7TMM9; Q9D6F9; Q9ERD7; P99024; P68372; Q9CWF2	Q7TMM9 [298-306]; Q9D6F9 [298-306]; Q9ERD7 [298-306]; P99024 [298-306]; P68372 [298-306]; Q9CWF2 [298-306]		0	1097.42	FALSE	Mouse	0.355	0.0203881	140.15	100955	234715	55.88	109.21	Shared	High	Peak Found	Peak Found	High	Not Found	High	High	0.0001245	0.000947	1.38
	FALSE	High	[K].NSSYFVEWIPNNVK.[TV]		1.19621e-10	5.86066e-05	6	7	1	58	Q7TMM9; Q9D6F9; Q9ERD7; P99024; P68372; Q9CWF2	Q7TMM9 [337-350]; Q9D6F9 [337-350]; Q9ERD7 [337-350]; P99024 [337-350]; P68372 [337-350]; Q9CWF2 [337-350]		0	1696.83	FALSE	Mouse	0.854	0.891723	69.25	1.7394e+07	2.78592e+07	76.35	85.09	Shared	High	High	High	High	High	Peak Found	High	1.036e-05	8.812e-12	3.85
	FALSE	High	[K].VAVCDIPPR.[G]	1xCarbamidomethyl [C4]	0.000104488	5.86066e-05	2	3	1	70	Q9ERD7; A2AQ07	Q9ERD7 [351-359]; A2AQ07 [351-359]		0	1026.54	FALSE	Mouse	1.66	0.185414	48.26	2.73491e+06	1.93369e+06	62.98	87.87	Shared	High	High	High	High	High	High	High	1.036e-05	1.395e-05	2.08
	FALSE	High	[R].YLTVATVFR.[G]		0.000127597	5.86066e-05	1	2	1	20	Q9ERD7	Q9ERD7 [310-318]		0	1069.6	FALSE	Mouse	0.948	1	35.43	5.38259e+06	5.15384e+06	15.19	37.44		High	High	High	High	High	High	High	1.036e-05	1.727e-05	2.43
FALSE	High	Master Protein	P11798	Calcium/calmodulin-dependent protein kinase type II subunit alpha [OS=Mus musculus]	0	FALSE	Mouse	222.326	44	25	34	652	19	478	54.1	7.08	1004.59	25	cell cycle OR cell proliferation;cell organization and biogenesis;protein metabolism;other metabolic processes;stress response;transport;developmental processes;signal transduction;other biological processes	plasma membrane;other membranes;cytosol;mitochondrion;nucleus;other cell component	signal transduction activity or receptor binding;kinase activity;other molecular function	Pf00069, Pf08332	12322	Camk2a	mmu:12322; P11798; Q61284; Q6ZWN4	ENSMUSG00000024617	Ion homeostasis; Trafficking of AMPA receptors; HSF1-dependent transactivation; Unblocking of NMDA receptors, glutamate binding and activation; RAF activation; Ion transport by P-type ATPases; Phase 0 - rapid depolarisation; Ca2+ pathway; Interferon gamma signaling	ErbB signaling pathway; Myometrial Relaxation and Contraction Pathways; Wnt Signaling Pathway NetPath; Calcium Regulation in the Cardiac Cell; EGFR1 Signaling Pathway	15	9	1.104	0.92336	10.95	1.35558e+08	1.47211e+08	Phospho [Y230; S234; S330; S331; T337]; Met-loss+Acetyl [N-Term]
	Checked	Confidence	Annotated Sequence	Modifications	Qvality PEP	Qvality q-value	# Protein Groups	# Proteins	# Isoforms	# PSMs	Master Protein Accessions	Positions in Master Proteins	Modifications in Master Proteins	# Missed Cleavages	Theo. MH+ [Da]	Contaminant	Marked as	Abundance Ratio: (Dopaminergique P3) / (Controle P1)	Abundance Ratio Adj. P-Value: (Dopaminergique P3) / (Controle P1)	Abundance Ratio Variability [%]: (Dopaminergique P3) / (Controle P1)	Abundances (Grouped): Controle P1	Abundances (Grouped): Dopaminergique P3	Abundances (Grouped) CV [%]: Controle P1	Abundances (Grouped) CV [%]: Dopaminergique P3	Quan Info	Found in Sample: [S1] F1: Sample, 1, Controle P1	Found in Sample: [S3] F3: Sample, 2, Controle P1	Found in Sample: [S5] F5: Sample, 3, Controle P1	Found in Sample: [S2] F2: Sample, 1, Dopaminergique P3	Found in Sample: [S4] F4: Sample, 2, Dopaminergique P3	Found in Sample: [S6] F6: Sample, 3, Dopaminergique P3	Confidence (by Search Engine): Sequest HT	Percolator q-Value (by Search Engine): Sequest HT	Percolator PEP (by Search Engine): Sequest HT	XCorr (by Search Engine): Sequest HT
	FALSE	High	[K].AGAYDFPSPEWDTVTPEAK.[DN]		6.33875e-12	5.86066e-05	4	4	1	31	P11798; P28652; Q923T9; Q6PHZ2	P11798 [227-245]; P28652 [228-246]; Q923T9 [228-246]; Q6PHZ2 [228-246]		0	2080.95	FALSE	Mouse	0.953	0.995425	36.13	1.53015e+07	1.92801e+07	56.23	85.17	Shared	High	High	High	High	High	Peak Found	High	1.036e-05	4.135e-13	4.83
	FALSE	High	[K].AGAYDFPSPEWDTVTPEAK.[DN]	1xPhospho [S/Y]	0.00974904	0.00123673	4	4	2	5	P11798; P28652; Q923T9; Q6PHZ2	P11798 [227-245]; P28652 [228-246]; Q923T9 [228-246]; Q6PHZ2 [228-246]	P11798 1xPhospho [Y/S]; P28652 1xPhospho [Y/S]; Q923T9 1xPhospho [Y/S]; Q6PHZ2 1xPhospho [Y/S]	0	2160.92	FALSE	Mouse	0.942	1	26.29	121969	146536	31.85	6.74	Shared	High	High	Peak Found	High	High	Not Found	High	0.0002345	0.001622	1.3
	FALSE	High	[R].DLKPENLLLASK.[LCS]		3.3933e-09	5.86066e-05	4	4	1	50	P11798; P28652; Q923T9; Q6PHZ2	P11798 [135-146]; P28652 [136-147]; Q923T9 [136-147]; Q6PHZ2 [136-147]		0	1340.78	FALSE	Mouse	1.391	0.607566	8.14	2.01074e+07	2.95046e+07	20.03	13.28	Shared	High	High	High	High	High	High	High	1.036e-05	2.9e-10	3.84
	FALSE	High	[K].ESSESTNTTIEDEDTK.[V]		3.36311e-11	5.86066e-05	1	1	1	10	P11798	P11798 [329-344]		0	1785.75	FALSE	Mouse	0.807	0.861956	5.15	799257	683979	47.56	6.03		High	High	High	High	High	High	High	1.036e-05	2.347e-12	4.64
	FALSE	High	[K].ESSESTNTTIEDEDTKVR.[K]		5.23388e-17	5.86066e-05	1	1	1	26	P11798	P11798 [329-346]		1	2040.92	FALSE	Mouse	1.379	0.585614	14.54	1.91697e+06	2.41565e+06	22.3	22		High	High	High	High	High	High	High	1.036e-05	2.044e-18	4.78
	FALSE	High	[K].ESSESTNTTIEDEDTKVR.[K]	1xPhospho [S/T]	1.66502e-10	5.86066e-05	1	1	3	11	P11798	P11798 [329-346]	P11798 1xPhospho [T/S]	1	2120.89	FALSE	Mouse	1.886	0.26789	61.45	165764	347127	49.8	14.66		High	High	High	High	High	High	High	1.036e-05	1.243e-11	3.2
	FALSE	High	[R].FTEEYQLFEELGK.[G]		1.71151e-09	5.86066e-05	1	1	1	13	P11798	P11798 [9-21]		0	1632.78	FALSE	Mouse	0.747	0.795368	126.65	133312	657351	127.83	5.49		High	High	Peak Found	High	High	Not Found	High	1.036e-05	1.419e-10	4.32
	FALSE	High	[R].FYFENLWSR.[N]		6.33998e-05	5.86066e-05	1	1	1	28	P11798	P11798 [397-405]		0	1261.6	FALSE	Mouse	0.821	0.929157	92.97	722162	1.58929e+06	89.61	84.64		High	High	High	High	High	Peak Found	High	1.036e-05	8.32e-06	2.48
	FALSE	High	[K].GAILTTMLATR.[N]		6.81828e-06	5.86066e-05	3	3	1	40	P11798; P28652; Q6PHZ2	P11798 [301-311]; P28652 [302-312]; Q6PHZ2 [302-312]		0	1147.65	FALSE	Mouse	1.196	0.930505	40.94	6.05816e+06	9.62386e+06	19.76	32.12	Shared	High	High	High	High	High	High	High	1.036e-05	8.085e-07	3.12
	FALSE	High	[K].GAILTTMLATR.[N]	1xOxidation [M7]	2.61878e-05	5.86066e-05	3	3	1	24	P11798; P28652; Q6PHZ2	P11798 [301-311]; P28652 [302-312]; Q6PHZ2 [302-312]		0	1163.65	FALSE	Mouse	1.434	0.502346	13.8	4.91893e+06	7.0519e+06	10.12	31.61	Shared	High	High	High	High	High	High	High	1.036e-05	3.313e-06	2.43
	FALSE	High	[K].HPWISHR.[S]		0.0891068	0.00881247	1	1	1	10	P11798	P11798 [268-274]		0	932.485	FALSE	Mouse	1.003	1	17.04	608537	601826	8.94	25.18		High	High	Peak Found	High	High	High	High	0.002232	0.01591	2.06
	FALSE	High	[K].LKGAILTTMLATR.[N]		0.000338353	5.86066e-05	3	3	1	5	P11798; P28652; Q6PHZ2	P11798 [299-311]; P28652 [300-312]; Q6PHZ2 [300-312]		1	1388.83	FALSE	Mouse	1.494	0.716718	147.04	113741	114099	85.7	53.52	Shared	Peak Found	High	High	High	High	Not Found	High	1.036e-05	4.774e-05	3.01
	FALSE	High	[K].LKGAILTTMLATR.[N]	1xOxidation [M9]	4.12205e-05	5.86066e-05	3	3	1	5	P11798; P28652; Q6PHZ2	P11798 [299-311]; P28652 [300-312]; Q6PHZ2 [300-312]		1	1404.82	FALSE	Mouse	4.142	0.00738961	134.34	151261	130814	93.88	55.67	Shared	Not Found	Peak Found	High	High	High	High	High	1.036e-05	5.29e-06	2.48
	FALSE	High	[R].ITAAEALK.[H]		0.000679479	5.86066e-05	1	1	1	55	P11798	P11798 [260-267]		0	816.483	FALSE	Mouse	1.105	0.994004	2.19	1.73232e+07	1.69345e+07	9.83	16.07		High	High	High	High	High	High	High	1.036e-05	9.933e-05	2.68
	FALSE	High	[R].ITAAEALKHPWISHR.[S]		0.0104231	0.00123673	1	1	1	2	P11798	P11798 [260-274]		1	1729.95	FALSE	Mouse								No Quan Values	Not Found	Not Found	High	Not Found	High	Not Found	High	0.0002345	0.001739	1.82
	FALSE	High	[R].ITQYLDAGGIPR.[T]		6.93783e-09	5.86066e-05	1	1	1	57	P11798	P11798 [434-445]		0	1303.7	FALSE	Mouse	1.023	1	80.95	2.17448e+07	1.59377e+07	37.58	53.25		High	High	High	High	High	High	High	1.036e-05	6.099e-10	4.21
	FALSE	High	[-].MATITCTR.[F]	1xCarbamidomethyl [C6]; 1xMet-loss+Acetyl [N-Term]	0.0188737	0.00208849	1	1	1	29	P11798	P11798 [1-8]	P11798 1xMet-loss+Acetyl [N-Term]	0	864.424	FALSE	Mouse	0.97	1	14.44	3.98142e+06	3.51958e+06	23.23	65.14		High	High	High	High	High	High	High	0.0004323	0.003232	1.35
	FALSE	High	[K].MLTINPSK.[R]		0.00185808	0.000166384	1	1	1	23	P11798	P11798 [251-258]		0	903.497	FALSE	Mouse	1.016	1	25.66	2.91286e+06	2.95911e+06	35.73	17.17		High	High	High	High	High	High	High	2.671e-05	0.0002843	2.28
	FALSE	High	[K].MLTINPSK.[R]	1xOxidation [M1]	0.0010109	0.000109712	1	1	1	48	P11798	P11798 [251-258]		0	919.492	FALSE	Mouse	1.185	0.927147	95.15	3.5875e+06	3.84922e+06	49.19	37.94		High	High	High	High	High	High	High	1.789e-05	0.0001502	1.86
	FALSE	High	[K].MLTINPSKR.[I]		0.00762837	0.00104023	1	1	1	12	P11798	P11798 [251-259]		1	1059.6	FALSE	Mouse	1.366	0.778026	20.91	314743	429894	59.31	22.33		High	High	High	High	High	High	High	0.0001752	0.001255	2.18
	FALSE	High	[K].MLTINPSKR.[I]	1xOxidation [M1]	0.0040127	0.000461519	1	1	1	10	P11798	P11798 [251-259]		1	1075.59	FALSE	Mouse	0.9	0.99351	7.83	927091	834334	33.94	26.98		High	High	High	High	High	High	High	7.065e-05	0.0006364	2.49
	FALSE	High	[K].NDGVKESSESTNTTIEDEDTKVR.[K]		0.00610093	0.00078021	1	1	1	1	P11798	P11798 [324-346]		2	2554.18	FALSE	Mouse								No Quan Values	Not Found	Not Found	High	Not Found	Not Found	Not Found	High	0.0001245	0.0009877	2.25
	FALSE	High	[R].QETVDCLK.[K]	1xCarbamidomethyl [C6]	0.00487606	0.000750007	2	2	1	17	P11798; Q6PHZ2	P11798 [284-291]; Q6PHZ2 [285-292]		0	992.472	FALSE	Mouse	0.82	0.919822	15.5	1.08986e+06	1.05482e+06	16.98	66.76	Shared	High	High	High	High	High	High	High	0.0001135	0.0007798	2.79
	FALSE	High	[R].QETVDCLKK.[F]	1xCarbamidomethyl [C6]	8.23365e-05	5.86066e-05	2	2	1	10	P11798; Q6PHZ2	P11798 [284-292]; Q6PHZ2 [285-293]		1	1120.57	FALSE	Mouse	1.385	0.722641	50.55	425947	503518	44.12	76.44	Shared	High	High	High	High	High	High	High	1.036e-05	1.091e-05	2.66
	FALSE	High	[K].RITAAEALK.[H]		0.000168251	5.86066e-05	1	1	1	7	P11798	P11798 [259-267]		1	972.584	FALSE	Mouse	1.168	0.936484	11.2	1.47033e+06	1.94816e+06	38.52	25.2		High	High	High	High	High	High	High	1.036e-05	2.3e-05	2.49
	FALSE	High	[R].SGAPSVLPH.[-]		0.00015581	5.86066e-05	1	1	1	39	P11798	P11798 [470-478]		0	864.457	FALSE	Mouse	1.075	1	41.59	1.20361e+07	1.29436e+07	13.19	22.08		High	High	High	High	High	High	High	1.036e-05	2.122e-05	2.15
	FALSE	High	[R].STVASCMHR.[Q]	1xCarbamidomethyl [C6]	0.000215128	5.86066e-05	1	1	1	20	P11798	P11798 [275-283]		0	1048.47	FALSE	Mouse	0.69	0.716718	3.49	798728	551417	13.43	55.38		High	High	High	High	High	High	High	1.036e-05	2.974e-05	2.33
	FALSE	High	[R].TAQSEETRVWHR.[R]		0.00133	0.000109712	1	1	1	3	P11798	P11798 [446-457]		1	1499.73	FALSE	Mouse	1	1	74129.9	581081	87077.3				Not Found	Not Found	High	High	High	Not Found	High	1.789e-05	0.0002	1.9
	FALSE	High	[K].VLAGQEYAAK.[I]		6.3889e-05	5.86066e-05	1	1	1	45	P11798	P11798 [33-42]		0	1049.56	FALSE	Mouse	1.367	0.654419	7.73	1.41774e+07	1.93788e+07	21.5	12.01		High	High	High	High	High	High	High	1.036e-05	8.35e-06	1.64
	FALSE	High	[K].VTEQLIEAISNGDFESYTK.[M]		6.47389e-09	5.86066e-05	1	1	1	13	P11798	P11798 [353-371]		0	2144.04	FALSE	Mouse	0.624	0.355483	130.84	140334	664842	136.8	15.99		Peak Found	High	Peak Found	High	High	Not Found	High	1.036e-05	5.696e-10	4.06
	FALSE	High	[K].WQIVHFHR.[S]		0.000797824	0.000109712	1	1	1	3	P11798	P11798 [462-469]		0	1122.6	FALSE	Mouse	0.763	0.837069	25.15	518215	357334	45.64	21.25		Peak Found	High	Peak Found	High	High	Peak Found	High	1.789e-05	0.0001173	2.13
FALSE	High	Master Protein	Q80TE7	Leucine-rich repeat-containing protein 7 [OS=Mus musculus]	0	FALSE	Mouse	221.419	36	43	45	375	40	1490	166.8	6.61	407.17	43	cell adhesion;other biological processes	plasma membrane;other membranes;cytosol;cytoskeleton;nucleus;other cell component	other molecular function	Pf00595, Pf13855	242274	Lrrc7	mmu:242274; Q80TE7		Neutrophil degranulation; RAF/MAP kinase cascade; Unblocking of NMDA receptors, glutamate binding and activation		3	3	0.861	0.789287	5.21	1.21902e+07	1.13595e+07
	Checked	Confidence	Annotated Sequence	Modifications	Qvality PEP	Qvality q-value	# Protein Groups	# Proteins	# Isoforms	# PSMs	Master Protein Accessions	Positions in Master Proteins	Modifications in Master Proteins	# Missed Cleavages	Theo. MH+ [Da]	Contaminant	Marked as	Abundance Ratio: (Dopaminergique P3) / (Controle P1)	Abundance Ratio Adj. P-Value: (Dopaminergique P3) / (Controle P1)	Abundance Ratio Variability [%]: (Dopaminergique P3) / (Controle P1)	Abundances (Grouped): Controle P1	Abundances (Grouped): Dopaminergique P3	Abundances (Grouped) CV [%]: Controle P1	Abundances (Grouped) CV [%]: Dopaminergique P3	Quan Info	Found in Sample: [S1] F1: Sample, 1, Controle P1	Found in Sample: [S3] F3: Sample, 2, Controle P1	Found in Sample: [S5] F5: Sample, 3, Controle P1	Found in Sample: [S2] F2: Sample, 1, Dopaminergique P3	Found in Sample: [S4] F4: Sample, 2, Dopaminergique P3	Found in Sample: [S6] F6: Sample, 3, Dopaminergique P3	Confidence (by Search Engine): Sequest HT	Percolator q-Value (by Search Engine): Sequest HT	Percolator PEP (by Search Engine): Sequest HT	XCorr (by Search Engine): Sequest HT
	FALSE	High	[K].AGSHIQTLMGSQSLQHR.[S]	1xOxidation [M9]	0.00313078	0.000366705	1	1	1	3	Q80TE7	Q80TE7 [1326-1342]		0	1866.92	FALSE	Mouse	0.654	0.868982	66.2	34771.9	15556.3	21.36	61.28		High	Peak Found	Peak Found	High	High	Peak Found	High	5.684e-05	0.000493	1.36
	FALSE	High	[K].ALIPLQTEAHPETK.[Q]		4.85505e-08	5.86066e-05	1	1	1	27	Q80TE7	Q80TE7 [405-418]		0	1547.84	FALSE	Mouse	1.179	0.930752	4.62	882351	1.07263e+06	11.71	18.26		High	High	High	High	High	High	High	1.036e-05	4.639e-09	3.2
	FALSE	High	[K].ALSCQAPWDR.[G]	1xCarbamidomethyl [C4]	0.013516	0.00151105	1	1	1	3	Q80TE7	Q80TE7 [478-487]		0	1203.56	FALSE	Mouse	1.131	0.985062	100.44	896894	682576	59.89	33.99		Peak Found	Peak Found	Peak Found	High	High	Peak Found	High	0.0002895	0.002281	1.2
	FALSE	High	[K].AQAGSFPAK.[N]		0.00313078	0.000366705	1	1	1	16	Q80TE7	Q80TE7 [1184-1192]		0	876.457	FALSE	Mouse	1.131	0.989571	7.24	306188	308978	6.88	17.68		High	High	High	High	High	High	High	5.684e-05	0.0004914	1.88
	FALSE	High	[K].ELAALWLSDNQSK.[A]		0.000102894	5.86066e-05	1	1	1	2	Q80TE7	Q80TE7 [392-404]		0	1474.75	FALSE	Mouse	0.869	0.963414	34.68	285915	248484	42.52	74.68		High	Peak Found	Peak Found	High	Peak Found	Peak Found	High	1.036e-05	1.377e-05	1.07
	FALSE	High	[K].EITVEDSFVHPANEMR.[I]		2.06337e-05	5.86066e-05	1	1	1	9	Q80TE7	Q80TE7 [623-638]		0	1873.87	FALSE	Mouse	1.048	1	13.29	104584	100875	8.46	75.5		High	High	High	High	High	Peak Found	High	1.036e-05	2.578e-06	2.32
	FALSE	High	[K].EITVEDSFVHPANEMR.[I]	1xOxidation [M15]	4.82378e-06	5.86066e-05	1	1	1	10	Q80TE7	Q80TE7 [623-638]		0	1889.87	FALSE	Mouse	0.827	0.969165	29.66	174112	144485	42.04	30.09		High	High	High	High	High	Peak Found	High	1.036e-05	5.637e-07	1.72
	FALSE	High	[R].ELWMDNNALQVLPGSIGK.[L]		0.0195868	0.0021574	1	1	1	1	Q80TE7	Q80TE7 [211-228]		0	1985.02	FALSE	Mouse	0.871	0.996422	56.17	40287	48255.5	59.21	30.52		Peak Found	High	Peak Found	Peak Found	Peak Found	Peak Found	High	0.0004467	0.003356	0.84
	FALSE	High	[R].EQQPYEGNINK.[V]		0.000303892	5.86066e-05	1	1	1	9	Q80TE7	Q80TE7 [1345-1355]		0	1319.62	FALSE	Mouse	1.107	0.997599	52.61	236974	262019	1.97	44.45		High	High	Peak Found	High	High	High	High	1.036e-05	4.278e-05	1.63
	FALSE	High	[K].EVFNFER.[T]		0.0138203	0.00168133	1	1	1	13	Q80TE7	Q80TE7 [40-46]		0	940.452	FALSE	Mouse	0.991	1	71.57	526359	521773	34.08	36.12		High	High	High	High	High	High	High	0.0003132	0.002341	1.14
	FALSE	High	[K].FLGPEHGMSSMSR.[S]	2xOxidation [M8; M11]	0.0179187	0.00197235	1	1	1	3	Q80TE7	Q80TE7 [984-996]		0	1467.64	FALSE	Mouse	1.203	0.968427	11.32	96703.2	123894	4.78	30.43		High	High	Peak Found	High	Peak Found	Peak Found	High	0.0003984	0.003063	1.3
	FALSE	High	[R].GGLEGQSSISMTDPQFLKR.[N]	1xOxidation [M11]	3.34932e-05	5.86066e-05	1	1	1	2	Q80TE7	Q80TE7 [1150-1168]		1	2067.02	FALSE	Mouse	1000	1.11353e-16	0		69743.8		21.16		Not Found	Not Found	Not Found	High	Peak Found	Not Found	High	1.036e-05	4.284e-06	2.23
	FALSE	High	[R].GITLQPAR.[L]		0.0267389	0.00293844	1	1	1	20	Q80TE7	Q80TE7 [491-498]		0	855.505	FALSE	Mouse	1.106	0.999735	6.44	625657	777731	20.54	20.64		High	High	High	High	High	High	High	0.0006167	0.004625	0.88
	FALSE	High	[K].KVYQFDQSFNPQGAVEVK.[A]		0.000615144	5.86066e-05	1	1	1	3	Q80TE7	Q80TE7 [1026-1043]		1	2084.04	FALSE	Mouse	1000	1.11353e-16	0		124957		5.73		Not Found	Not Found	Not Found	High	High	Not Found	High	1.036e-05	8.899e-05	2.28
	FALSE	High	[R].IAPPFPQPLDAKPLLSQR.[E]		5.34159e-09	5.86066e-05	1	1	1	10	Q80TE7	Q80TE7 [726-743]		0	1988.13	FALSE	Mouse	1.471	0.608946	73.28	341221	792181	66.98	7.72		High	High	Peak Found	High	High	Not Found	High	1.036e-05	4.669e-10	2.21
	FALSE	High	[K].LETTPTTSPLPER.[K]		2.5676e-06	5.86066e-05	1	1	1	11	Q80TE7	Q80TE7 [862-874]		0	1441.75	FALSE	Mouse	0.596	0.280557	126.84	552671	281636	72.61	36.79		High	High	High	High	High	High	High	1.036e-05	2.925e-07	2.97
	FALSE	High	[R].IGELHPSLAETPLYPPK.[L]		3.77902e-09	5.86066e-05	1	1	1	13	Q80TE7	Q80TE7 [639-655]		0	1862.01	FALSE	Mouse	0.853	0.961677	56.22	188922	161091	77.79	117.86		High	High	Peak Found	High	High	Peak Found	High	1.036e-05	3.232e-10	3.74
	FALSE	High	[R].IPPPFAHNSEYVQQPSK.[N]		0.000159443	5.86066e-05	1	1	1	10	Q80TE7	Q80TE7 [1048-1064]		0	1938.97	FALSE	Mouse	0.706	0.738744	19.28	213490	150752	10.47	36.33		High	High	Peak Found	High	High	Peak Found	High	1.036e-05	2.174e-05	1.61
	FALSE	High	[K].IPSDYNLGNYGDK.[T]		2.87797e-08	5.86066e-05	1	1	1	10	Q80TE7	Q80TE7 [1231-1243]		0	1455.68	FALSE	Mouse	0.953	1	4.53	286677	213438	18.4	20.05		High	High	Peak Found	High	High	High	High	1.036e-05	2.697e-09	2.89
	FALSE	High	[K].IPSDYNLGNYGDKTSDNSDIK.[T]		0.0556087	0.00590746	1	1	1	2	Q80TE7	Q80TE7 [1231-1251]		1	2316.06	FALSE	Mouse	0.29	0.0241842	143.79	25126.3	37744.4	44.56	120.84		Peak Found	Peak Found	High	High	Peak Found	Not Found	High	0.001366	0.009826	1.04
	FALSE	High	[R].IVGVPLELEQSTHR.[H]		4.94621e-09	5.86066e-05	1	1	1	12	Q80TE7	Q80TE7 [816-829]		0	1577.86	FALSE	Mouse	0.68	0.720337	13.87	699944	627186	39.82	45.21		High	High	High	High	High	High	High	1.036e-05	4.282e-10	3.37
	FALSE	High	[K].NGVQEFPENIK.[C]		0.0965692	0.00948043	1	1	1	2	Q80TE7	Q80TE7 [102-112]		0	1274.64	FALSE	Mouse	0.515	0.328219	65.71	144377	94724.9	81.9	45.39		Peak Found	High	Peak Found	Peak Found	Peak Found	Peak Found	High	0.002384	0.01734	0.72
	FALSE	High	[K].NLPFSFTK.[L]		0.0113945	0.00136176	2	2	1	9	Q80TE7; Q80TH2	Q80TE7 [382-389]; Q80TH2 [382-389]		0	953.509	FALSE	Mouse	0.95	1	22.06	472879	494392	10.34	23.97	Shared	High	High	High	High	High	Peak Found	High	0.0002577	0.001915	1.23
	FALSE	High	[K].QLFNCQALR.[K]	1xCarbamidomethyl [C5]	0.00108273	0.000109712	1	1	1	3	Q80TE7	Q80TE7 [64-72]		0	1149.58	FALSE	Mouse	1.291	0.944083	11.39	62404.2	72497.8	55.88	7.79		High	High	Peak Found	Peak Found	High	Peak Found	High	1.789e-05	0.0001607	1.62
	FALSE	High	[R].QVEINLK.[R]		0.0185958	0.00205263	1	1	1	6	Q80TE7	Q80TE7 [560-566]		0	843.493	FALSE	Mouse	0.634	0.512209	11.61	425815	134998	43.65	50.81		High	High	Peak Found	High	High	High	High	0.0004214	0.003186	1.82
	FALSE	High	[R].SNKLEFLPEEIGQMQR.[L]	1xOxidation [M14]	0.000190253	5.86066e-05	1	1	1	4	Q80TE7	Q80TE7 [354-369]		1	1934.96	FALSE	Mouse	1.472	0.792175	34.51	123458	131953	7.75	81.21		Peak Found	High	Not Found	Peak Found	High	Peak Found	High	1.036e-05	2.612e-05	2.89
	FALSE	High	[K].SQSIDEIDVGTYK.[V]		3.18057e-08	5.86066e-05	1	1	1	16	Q80TE7	Q80TE7 [947-959]		0	1454.7	FALSE	Mouse	1.157	0.97757	21.07	447871	460251	8	18.15		High	High	High	High	High	High	High	1.036e-05	2.988e-09	2.47
	FALSE	High	[R].SREQQPYEGNINK.[V]		9.82575e-05	5.86066e-05	1	1	1	6	Q80TE7	Q80TE7 [1343-1355]		1	1562.76	FALSE	Mouse	1.551	0.796047	16.65	69196	107311	83.45	35.87		High	Peak Found	High	High	High	Peak Found	High	1.036e-05	1.316e-05	2.03
	FALSE	High	[K].SVQNLVGKPSHGVR.[V]		1.27941e-07	5.86066e-05	1	1	1	14	Q80TE7	Q80TE7 [582-595]		0	1477.82	FALSE	Mouse	0.994	1	36.79	180874	179748	10.66	33.37		High	High	High	High	High	High	High	1.036e-05	1.276e-08	3.28
	FALSE	High	[R].TAFPSKLETTPTTSPLPER.[K]		1.649e-07	5.86066e-05	1	1	1	10	Q80TE7	Q80TE7 [856-874]		1	2073.09	FALSE	Mouse	0.897	0.984863	69.55	253452	227451	37.4	25.53		High	High	High	High	High	Not Found	High	1.036e-05	1.669e-08	3.26
	FALSE	High	[R].TLAVDENFLPELPR.[E]		4.09048e-05	5.86066e-05	1	1	1	7	Q80TE7	Q80TE7 [326-339]		0	1613.85	FALSE	Mouse	1.215	0.968023	93.57	102531	233218	80.17	19.36		High	High	Peak Found	High	High	Not Found	High	1.036e-05	5.278e-06	1.71
	FALSE	High	[R].TPSPFEDR.[T]		0.00109937	0.000109712	1	1	1	20	Q80TE7	Q80TE7 [848-855]		0	948.442	FALSE	Mouse	0.811	0.934788	54.73	543101	429440	16.67	33.96		High	High	High	High	High	High	High	1.789e-05	0.0001639	1.96
	FALSE	High	[R].TPSQQSNILDNGQEDVSPSGQWNPYPLGR.[R]		0.00610093	0.00078021	1	1	1	1	Q80TE7	Q80TE7 [1286-1314]		0	3184.49	FALSE	Mouse	0.001	1.11353e-16	0	28878.6		68.69			Peak Found	High	Not Found	Not Found	Not Found	Not Found	High	0.0001245	0.000993	0.99
	FALSE	High	[R].VENSNPTANTEQTVK.[E]		3.57651e-11	5.86066e-05	1	1	1	11	Q80TE7	Q80TE7 [596-610]		0	1631.79	FALSE	Mouse	1.185	0.964433	9.33	321778	371430	11.43	20.77		High	High	High	High	High	High	High	1.036e-05	2.51e-12	4.06
	FALSE	High	[K].VGSLQATAK.[D]		0.000515813	5.86066e-05	1	1	1	9	Q80TE7	Q80TE7 [706-714]		0	874.499	FALSE	Mouse	1.16	0.97757	56.82	377179	437466	34.9	22.56		High	High	Peak Found	High	High	High	High	1.036e-05	7.408e-05	2.23
	FALSE	High	[RK].VINLSDNR.[L]		0.000739112	0.000109712	2	2	1	38	Q80TE7; Q80TH2	Q80TE7 [372-379]; Q80TH2 [372-379]		0	930.5	FALSE	Mouse	0.837	0.948684	17.07	978158	924876	47.51	48.65	Shared	High	High	High	High	High	High	High	1.036e-05	0.0001079	1.32
	FALSE	High	[RK].VINLSDNRLK.[N]		0.0758126	0.00751563	2	2	1	2	Q80TE7; Q80TH2	Q80TE7 [372-381]; Q80TH2 [372-381]		1	1171.68	FALSE	Mouse	2.124	0.580813	330.21	15682.5	33313.7	27.99	123.28	Shared	Peak Found	Not Found	Peak Found	High	Not Found	Peak Found	High	0.001875	0.01351	1.57
	FALSE	High	[R].VLTNYMFPQQPR.[G]		0.000449358	5.86066e-05	1	1	1	9	Q80TE7	Q80TE7 [421-432]		0	1493.76	FALSE	Mouse	1.07	1	4.51	117129	125286	16.1	50.18		High	High	High	High	High	Peak Found	High	1.036e-05	6.43e-05	1.22
	FALSE	High	[R].VLTNYMFPQQPR.[G]	1xOxidation [M6]	0.000146522	5.86066e-05	1	1	1	4	Q80TE7	Q80TE7 [421-432]		0	1509.75	FALSE	Mouse	0.809	0.953969	39.12	83401.5	71741.2	29.93	62.05		High	High	Peak Found	High	High	Peak Found	High	1.036e-05	1.998e-05	1.85
	FALSE	High	[R].VQPDGPASNLLQPGDK.[I]		5.57584e-08	5.86066e-05	1	1	1	19	Q80TE7	Q80TE7 [1437-1452]		0	1635.83	FALSE	Mouse	1.101	0.996177	12.83	446317	471632	13.32	21.16		High	High	High	High	High	High	High	1.036e-05	5.398e-09	2.83
	FALSE	High	[R].VSEPHELPPGDR.[Y]		0.0239272	0.00272681	1	1	1	3	Q80TE7	Q80TE7 [1131-1142]		0	1332.65	FALSE	Mouse	1.481	0.785489	2.44	91957.8	112942	12.8	40.64		Peak Found	High	Peak Found	High	Peak Found	Peak Found	High	0.0005631	0.004126	0.79
	FALSE	High	[K].VTIQQFQSPLPIQIPSSQATR.[G]		0.00537386	0.00078021	1	1	1	6	Q80TE7	Q80TE7 [1356-1376]		0	2339.27	FALSE	Mouse	1.394	0.788362	29.51	150900	210380	48.87	22.8		Peak Found	High	Not Found	High	High	Not Found	High	0.0001245	0.0008676	1.16
	FALSE	High	[K].VYNIPLENYASGSDHLGSHERPDK.[F]		0.00245901	0.000214026	1	1	1	3	Q80TE7	Q80TE7 [960-983]		0	2698.29	FALSE	Mouse	1.037	1	57.11	112136	116230	24.12	45.67		Peak Found	High	Peak Found	High	High	Peak Found	High	3.37e-05	0.0003826	2.13
	FALSE	High	[K].VYQFDQSFNPQGAVEVK.[A]		0.000106925	5.86066e-05	1	1	1	3	Q80TE7	Q80TE7 [1027-1043]		0	1955.95	FALSE	Mouse	1000	1.11353e-16	0		69772		3.48		Not Found	Not Found	Not Found	High	High	Not Found	High	1.036e-05	1.434e-05	2.05
	FALSE	High	[R].YEDEHPSYQEVK.[A]		0.0387069	0.00428659	1	1	1	1	Q80TE7	Q80TE7 [1172-1183]		0	1523.66	FALSE	Mouse	0.001	1.11353e-16	0	80679.6		1.9			Peak Found	High	Not Found	Not Found	Not Found	Not Found	High	0.0009707	0.006773	1.63
FALSE	High	Master Protein	Q8CA95	cAMP and cAMP-inhibited cGMP 3',5'-cyclic phosphodiesterase 10A [OS=Mus musculus]	0	FALSE	Mouse	221.156	38	32	42	376	32	790	89.4	6.6	567.47	32	other metabolic processes;signal transduction;other biological processes	other membranes;other cell component	other molecular function	Pf00233, Pf01590	23984	Pde10a	mmu:23984; Q3TLU6; Q3TRG6; Q69C21; Q8CA95; Q9WVI1	ENSMUSG00000023868	G alpha (s) signalling events; cGMP effects	Purine metabolism	3	0	0.884	0.852921	37.29	3.4574e+07	2.50252e+07	Phospho [S777; S779; T780]
	Checked	Confidence	Annotated Sequence	Modifications	Qvality PEP	Qvality q-value	# Protein Groups	# Proteins	# Isoforms	# PSMs	Master Protein Accessions	Positions in Master Proteins	Modifications in Master Proteins	# Missed Cleavages	Theo. MH+ [Da]	Contaminant	Marked as	Abundance Ratio: (Dopaminergique P3) / (Controle P1)	Abundance Ratio Adj. P-Value: (Dopaminergique P3) / (Controle P1)	Abundance Ratio Variability [%]: (Dopaminergique P3) / (Controle P1)	Abundances (Grouped): Controle P1	Abundances (Grouped): Dopaminergique P3	Abundances (Grouped) CV [%]: Controle P1	Abundances (Grouped) CV [%]: Dopaminergique P3	Quan Info	Found in Sample: [S1] F1: Sample, 1, Controle P1	Found in Sample: [S3] F3: Sample, 2, Controle P1	Found in Sample: [S5] F5: Sample, 3, Controle P1	Found in Sample: [S2] F2: Sample, 1, Dopaminergique P3	Found in Sample: [S4] F4: Sample, 2, Dopaminergique P3	Found in Sample: [S6] F6: Sample, 3, Dopaminergique P3	Confidence (by Search Engine): Sequest HT	Percolator q-Value (by Search Engine): Sequest HT	Percolator PEP (by Search Engine): Sequest HT	XCorr (by Search Engine): Sequest HT
	FALSE	High	[R].CALFQVDHK.[N]	1xCarbamidomethyl [C1]	5.6062e-05	5.86066e-05	1	1	1	7	Q8CA95	Q8CA95 [291-299]		0	1117.55	FALSE	Mouse	0.001	1.11353e-16	0	33361.3	169057	66.41			High	Peak Found	High	High	Not Found	High	High	1.036e-05	7.308e-06	2.1
	FALSE	High	[R].DNLNQWEK.[V]		0.0516465	0.00546942	1	1	1	15	Q8CA95	Q8CA95 [751-758]		0	1046.49	FALSE	Mouse	0.626	0.321304	74.41	1.39102e+06	836424	43.92	11.05		High	High	High	High	High	High	High	0.001263	0.00908	1.06
	FALSE	High	[K].EGKPIFK.[K]		0.0275426	0.00305279	1	1	1	6	Q8CA95	Q8CA95 [315-321]		0	818.477	FALSE	Mouse	0.771	0.854141	78.29	1.07494e+06	828571	55.94	25.05		High	High	High	High	High	Peak Found	High	0.0006479	0.004763	1.69
	FALSE	High	[K].EGKPIFKK.[T]		0.00967689	0.00123673	1	1	1	1	Q8CA95	Q8CA95 [315-322]		1	946.572	FALSE	Mouse								No Quan Values	Not Found	Not Found	Not Found	Not Found	High	Not Found	High	0.0002345	0.001605	1.79
	FALSE	High	[K].ELYSDLFDIGEEK.[E]		1.99856e-07	5.86066e-05	1	1	1	13	Q8CA95	Q8CA95 [302-314]		0	1557.73	FALSE	Mouse	0.621	0.343055	34.82	878520	712681	78.4	84.27		High	High	High	High	High	Peak Found	High	1.036e-05	2.041e-08	2.5
	FALSE	High	[R].EVDLYTGYTTR.[N]		1.40476e-05	5.86066e-05	1	1	1	22	Q8CA95	Q8CA95 [359-369]		0	1317.63	FALSE	Mouse	0.863	0.962117	3.28	2.29751e+06	1.77912e+06	26.45	28.7		High	High	High	High	High	High	High	1.036e-05	1.729e-06	2.6
	FALSE	High	[R].GEETAMWISGPGPAPSK.[S]		3.42625e-12	5.86066e-05	1	1	1	12	Q8CA95	Q8CA95 [762-778]		0	1714.81	FALSE	Mouse	0.738	0.805144	3.43	567719	408924	45.82	45.05		High	High	High	High	High	High	High	1.036e-05	2.169e-13	4.36
	FALSE	High	[R].GEETAMWISGPGPAPSK.[S]	1xOxidation [M6]	9.6448e-11	5.86066e-05	1	1	1	10	Q8CA95	Q8CA95 [762-778]		0	1730.81	FALSE	Mouse	0.91	0.995425	73.48	417027	336228	43.8	30.19		High	High	High	High	High	High	High	1.036e-05	7.051e-12	3.43
	FALSE	High	[R].GEETAMWISGPGPAPSKSTPEK.[L]	1xPhospho [S/T]	0.0250148	0.00279624	1	1	3	3	Q8CA95	Q8CA95 [762-783]	Q8CA95 1xPhospho [S/T]	1	2337.05	FALSE	Mouse								No Quan Values	High	Not Found	Not Found	Not Found	Not Found	Not Found	High	0.0005867	0.004332	1.31
	FALSE	High	[R].GFSNSYLQK.[F]		0.00217864	0.000214026	1	1	1	29	Q8CA95	Q8CA95 [563-571]		0	1043.52	FALSE	Mouse	0.811	0.920299	11.38	2.75318e+06	2.41352e+06	38.73	9.42		High	High	High	High	High	High	High	3.37e-05	0.0003361	2.11
	FALSE	High	[K].GIAGQVAR.[T]		0.0120918	0.00139314	1	1	1	10	Q8CA95	Q8CA95 [333-340]		0	771.447	FALSE	Mouse	1.2	0.905494	35	982316	1.17849e+06	19	25.38		High	High	High	Peak Found	High	High	High	0.0002679	0.002026	1.5
	FALSE	High	[R].GSVIGVVQMVNK.[I]		1.19385e-07	5.86066e-05	1	1	1	17	Q8CA95	Q8CA95 [380-391]		0	1230.69	FALSE	Mouse	0.921	1	27.37	1.38924e+06	1.06797e+06	31.54	36		High	High	High	High	High	High	High	1.036e-05	1.195e-08	3.43
	FALSE	High	[R].GSVIGVVQMVNK.[I]	1xOxidation [M9]	2.90378e-06	5.86066e-05	1	1	1	17	Q8CA95	Q8CA95 [380-391]		0	1246.68	FALSE	Mouse	1.223	0.902003	21.21	1.72911e+06	1.31057e+06	27.82	38.47		High	High	High	High	High	High	High	1.036e-05	3.317e-07	3.55
	FALSE	High	[R].HSECIYR.[V]	1xCarbamidomethyl [C4]	0.00174864	0.000109712	1	1	1	8	Q8CA95	Q8CA95 [427-433]		0	964.431	FALSE	Mouse	0.636	0.561849	108.47	345192	292278	75.28	42.43		High	High	High	High	High	High	High	1.789e-05	0.0002666	2.14
	FALSE	High	[R].KTLLVEDILGDER.[F]		1.07329e-05	5.86066e-05	1	1	1	10	Q8CA95	Q8CA95 [164-176]		1	1500.83	FALSE	Mouse	0.394	0.036594	83.63	274258	153425	71.1	90.95		High	High	High	High	High	Peak Found	High	1.036e-05	1.297e-06	2.39
	FALSE	High	[R].KTLLVEDILGDERFPR.[G]		0.0271378	0.00297662	1	1	1	4	Q8CA95	Q8CA95 [164-179]		2	1901.05	FALSE	Mouse	0.732	0.876817	112.23	28952.7	93610.8	116.46	9.95		Peak Found	High	Peak Found	High	High	Not Found	High	0.000632	0.004716	1.83
	FALSE	High	[R].LDTGGDNHLLLYELSSIIR.[I]		5.11215e-05	5.86066e-05	1	1	1	3	Q8CA95	Q8CA95 [90-108]		0	2129.12	FALSE	Mouse	23.411	4.90909e-10	3164.69	41323.7	19139.1		23.59		Not Found	High	Not Found	High	High	Not Found	High	1.036e-05	6.626e-06	1.39
	FALSE	High	[K].LGIQPIPMMDR.[D]		3.37517e-05	5.86066e-05	1	1	1	5	Q8CA95	Q8CA95 [700-710]		0	1270.66	FALSE	Mouse	0.615	0.529788	0.76	296178	209924	29.75	40.58		High	High	High	High	High	Peak Found	High	1.036e-05	4.288e-06	2.48
	FALSE	High	[K].LGIQPIPMMDR.[D]	1xOxidation [M]	0.0305493	0.00352058	1	1	2	12	Q8CA95	Q8CA95 [700-710]		0	1286.66	FALSE	Mouse	0.718	0.65003	19.17	517130	311166	13.54	38.86		High	High	High	Peak Found	Peak Found	Peak Found	High	0.0007593	0.005313	1.63
	FALSE	High	[K].LGIQPIPMMDR.[D]	2xOxidation [M8; M9]	0.000936624	0.000109712	1	1	1	15	Q8CA95	Q8CA95 [700-710]		0	1302.65	FALSE	Mouse	0.83	0.936069	36.08	1.44757e+06	1.17247e+06	23.06	17.33		High	High	High	High	High	High	High	1.789e-05	0.0001385	1.8
	FALSE	High	[R].LIPAGPITQGTTISAYVAK.[S]		1.24711e-11	5.86066e-05	1	1	1	10	Q8CA95	Q8CA95 [143-161]		0	1901.07	FALSE	Mouse	0.895	0.983614	85.87	210852	484383	91.54	10.82		High	High	Peak Found	High	High	Not Found	High	1.036e-05	8.358e-13	3.38
	FALSE	High	[K].LNVKVED.[-]		0.0649387	0.00650126	1	1	1	3	Q8CA95	Q8CA95 [784-790]		1	816.446	FALSE	Mouse	1.257	0.811841	37.88	3.66046e+06	4.60258e+06	41.61	2.8		Peak Found	Peak Found	High	Peak Found	High	Peak Found	High	0.001564	0.0115	2.16
	FALSE	High	[K].ISGSAFSK.[T]		0.00332521	0.000366705	1	1	1	20	Q8CA95	Q8CA95 [392-399]		0	796.42	FALSE	Mouse	0.815	0.8923	80.41	2.13164e+06	1.73673e+06	32.07	26.93		High	High	High	High	High	High	High	5.684e-05	0.0005244	2.07
	FALSE	High	[K].LSYHSICTSEEWQGLMR.[F]	1xCarbamidomethyl [C7]; 1xOxidation [M16]	0.032173	0.00362735	1	1	1	1	Q8CA95	Q8CA95 [439-455]		0	2112.95	FALSE	Mouse	0.874	0.989879	16.95	162848	142386	74.92	85.82		High	Peak Found	Not Found	Peak Found	Peak Found	Not Found	High	0.0007823	0.00562	1.22
	FALSE	High	[K].NKELYSDLFDIGEEK.[E]		3.3715e-07	5.86066e-05	1	1	1	9	Q8CA95	Q8CA95 [300-314]		1	1799.87	FALSE	Mouse	0.768	0.867043	47.62	361644	277862	61.53	94.14		High	High	High	High	High	Peak Found	High	1.036e-05	3.532e-08	3
	FALSE	High	[R].NILCMPIVSR.[G]	1xCarbamidomethyl [C4]	0.000141	5.86066e-05	1	1	1	13	Q8CA95	Q8CA95 [370-379]		0	1202.64	FALSE	Mouse	0.77	0.875742	51.61	584349	388288	30.01	29.35		High	High	High	High	High	High	High	1.036e-05	1.921e-05	2.42
	FALSE	High	[R].NILCMPIVSR.[G]	1xCarbamidomethyl [C4]; 1xOxidation [M5]	0.000370976	5.86066e-05	1	1	1	16	Q8CA95	Q8CA95 [370-379]		0	1218.63	FALSE	Mouse	1.348	0.855776	41.9	228598	283127	36.23	36.76		High	High	High	High	High	High	High	1.036e-05	5.261e-05	1.95
	FALSE	High	[K].NLVNADR.[C]		0.0191558	0.0021271	1	1	1	7	Q8CA95	Q8CA95 [284-290]		0	801.421	FALSE	Mouse	0.946	1	36.23	1.32648e+06	1.21902e+06	35.56	15.41		High	High	High	High	High	High	High	0.0004377	0.00329	1.82
	FALSE	High	[K].QLEEMYQTGSLNLHNQSHR.[D]		6.65465e-08	5.86066e-05	1	1	1	10	Q8CA95	Q8CA95 [638-656]		0	2285.07	FALSE	Mouse	0.908	0.987026	8.44	461898	419335	13.07	21		High	High	Not Found	High	High	Not Found	High	1.036e-05	6.488e-09	2.38
	FALSE	High	[K].QLEEMYQTGSLNLHNQSHR.[D]	1xOxidation [M5]	1.81053e-05	5.86066e-05	1	1	1	2	Q8CA95	Q8CA95 [638-656]		0	2301.07	FALSE	Mouse	0.126	2.54069e-09	130.79	170397	247988	146.4	42.53		High	High	Peak Found	Peak Found	Peak Found	Not Found	High	1.036e-05	2.254e-06	2.85
	FALSE	High	[K].QTELNDFLLDVSK.[T]		2.182e-08	5.86066e-05	1	1	1	7	Q8CA95	Q8CA95 [250-262]		0	1521.78	FALSE	Mouse	0.883	0.982719	11.07	1.11098e+06	981277	58.06	85.08		High	High	High	Peak Found	High	High	High	1.036e-05	2.018e-09	3.33
	FALSE	High	[K].STPEKLNVK.[V]	1xPhospho [S/T]	0.037027	0.00411034	1	1	2	2	Q8CA95	Q8CA95 [779-787]	Q8CA95 1xPhospho [T/S]	1	1095.54	FALSE	Mouse	0.001	1.11353e-16	0	86780.8	60458.1	65.66			High	Peak Found	Peak Found	Peak Found	Not Found	Not Found	High	0.0009026	0.006482	1.68
	FALSE	High	[R].TGEVLNIPDAYADPR.[F]		1.10411e-09	5.86066e-05	1	1	1	16	Q8CA95	Q8CA95 [341-355]		0	1630.81	FALSE	Mouse	0.51	0.0200823	2.19	5.58156e+06	2.84389e+06	39.97	61.99		High	High	High	High	High	High	High	1.036e-05	9.009e-11	3.83
	FALSE	High	[K].TLLVEDILGDER.[F]		1.25582e-06	5.86066e-05	1	1	1	15	Q8CA95	Q8CA95 [165-176]		0	1372.73	FALSE	Mouse	0.509	0.278128	16.76	237070	146544	81.44	27.26		High	High	Peak Found	High	High	Not Found	High	1.036e-05	1.385e-07	2.29
	FALSE	High	[K].TLLVEDILGDERFPR.[G]		1.4988e-06	5.86066e-05	1	1	1	13	Q8CA95	Q8CA95 [165-179]		1	1772.95	FALSE	Mouse	0.682	0.778269	100.45	64387.1	151470	119.13	15.06		High	High	Peak Found	High	High	Not Found	High	1.036e-05	1.673e-07	2.97
	FALSE	High	[K].VIRGEETAMWISGPGPAPSK.[S]	1xOxidation [M9]	2.57882e-05	5.86066e-05	1	1	1	4	Q8CA95	Q8CA95 [759-778]		1	2099.06	FALSE	Mouse	1	1	74129.9	153189	141639				Not Found	Not Found	High	High	High	Not Found	High	1.036e-05	3.243e-06	2.33
	FALSE	High	[R].VPYHNWK.[H]		0.0828058	0.00809316	1	1	1	3	Q8CA95	Q8CA95 [516-522]		0	943.478	FALSE	Mouse	0.635	0.693471	10.43	122025	88403.3	23.76	32		High	High	Peak Found	Peak Found	High	Peak Found	High	0.002039	0.01479	0.78
	FALSE	High	[R].YQDTNMQGVVYELNSYIEQR.[L]	1xOxidation [M6]	5.41357e-06	5.86066e-05	1	1	1	6	Q8CA95	Q8CA95 [70-89]		0	2466.12	FALSE	Mouse	1.235	0.968388	49.77	60760.5	75037.3	63.55	21.63		High	High	Not Found	High	High	Not Found	High	1.036e-05	6.377e-07	2.8
FALSE	High	Master Protein	Q62188	Dihydropyrimidinase-related protein 3 [OS=Mus musculus]	0	FALSE	Mouse	220.407	46	21	31	336	17	570	61.9	6.49	635.22	21	cell organization and biogenesis;stress response;developmental processes;other biological processes	non-structural extracellular;cytosol;cytoskeleton;other cell component	cytoskeletal activity;other molecular function	Pf01979	22240	Dpysl3	mmu:22240; Q62188	ENSMUSG00000024501	CRMPs in Sema3A signaling		1	1	1.154	0.834512	4.66	1.82298e+07	1.86668e+07	Phospho [T507; T508; T509; S522]
	Checked	Confidence	Annotated Sequence	Modifications	Qvality PEP	Qvality q-value	# Protein Groups	# Proteins	# Isoforms	# PSMs	Master Protein Accessions	Positions in Master Proteins	Modifications in Master Proteins	# Missed Cleavages	Theo. MH+ [Da]	Contaminant	Marked as	Abundance Ratio: (Dopaminergique P3) / (Controle P1)	Abundance Ratio Adj. P-Value: (Dopaminergique P3) / (Controle P1)	Abundance Ratio Variability [%]: (Dopaminergique P3) / (Controle P1)	Abundances (Grouped): Controle P1	Abundances (Grouped): Dopaminergique P3	Abundances (Grouped) CV [%]: Controle P1	Abundances (Grouped) CV [%]: Dopaminergique P3	Quan Info	Found in Sample: [S1] F1: Sample, 1, Controle P1	Found in Sample: [S3] F3: Sample, 2, Controle P1	Found in Sample: [S5] F5: Sample, 3, Controle P1	Found in Sample: [S2] F2: Sample, 1, Dopaminergique P3	Found in Sample: [S4] F4: Sample, 2, Dopaminergique P3	Found in Sample: [S6] F6: Sample, 3, Dopaminergique P3	Confidence (by Search Engine): Sequest HT	Percolator q-Value (by Search Engine): Sequest HT	Percolator PEP (by Search Engine): Sequest HT	XCorr (by Search Engine): Sequest HT
	FALSE	High	[K].AALAGGTTMIIDHVVPEPESSLTEAYEK.[W]	1xOxidation [M9]	4.95237e-07	5.86066e-05	1	1	1	4	Q62188	Q62188 [95-122]		0	2945.44	FALSE	Mouse	0.719	0.739921	107.35	378951	1.43064e+06	129.14	50.21		Peak Found	High	Peak Found	High	High	Not Found	High	1.036e-05	5.241e-08	2.57
	FALSE	High	[K].AIGKDNFTAIPEGTNGVEER.[M]		1.06036e-06	5.86066e-05	1	1	1	4	Q62188	Q62188 [342-361]		1	2118.05	FALSE	Mouse	16.592	5.28605e-13	4466.57	276607	107936		47.43		Not Found	Not Found	High	Not Found	High	High	High	1.036e-05	1.167e-07	2.67
	FALSE	High	[R].AITVASQTNCPLYVTK.[V]	1xCarbamidomethyl [C10]	1.84602e-11	5.86066e-05	1	1	1	7	Q62188	Q62188 [239-254]		0	1765.92	FALSE	Mouse	1.107	0.995425	44.17	389802	340015	13.28	37.11		High	High	High	High	High	High	High	1.036e-05	1.261e-12	4.12
	FALSE	High	[K].AVATGKMDENQFVAVTSTNAAK.[I]	1xOxidation [M7]	2.05435e-06	5.86066e-05	2	2	1	1	P97427; Q62188	P97427 [369-390]; Q62188 [369-390]		1	2269.11	FALSE	Mouse								No Quan Values	Not Found	Not Found	High	Not Found	Not Found	Not Found	High	1.036e-05	2.31e-07	2.29
	FALSE	High	[K].DNFTAIPEGTNGVEER.[M]		4.27382e-09	5.86066e-05	1	1	1	10	Q62188	Q62188 [346-361]		0	1748.81	FALSE	Mouse	1.158	0.979714	37.16	433163	562602	24.61	25.12		High	High	High	High	High	High	High	1.036e-05	3.685e-10	2.59
	FALSE	High	[R].FIPCSPFSDYVYK.[R]	1xCarbamidomethyl [C4]	0.000223548	5.86066e-05	1	1	1	5	Q62188	Q62188 [468-480]		0	1622.76	FALSE	Mouse	0.674	0.739092	11.91	115527	87306.7	57.01	4.27		Peak Found	High	Peak Found	High	High	Not Found	High	1.036e-05	3.11e-05	1.51
	FALSE	High	[R].GAPLVVICQGK.[I]	1xCarbamidomethyl [C8]	8.0751e-06	5.86066e-05	1	1	1	13	Q62188	Q62188 [441-451]		0	1141.64	FALSE	Mouse	1.56	0.51215	78.41	469254	691618	8.43	64.52		High	High	High	High	High	High	High	1.036e-05	9.653e-07	2.95
	FALSE	High	[K].GMTTVDDFFQGTK.[A]		1.66174e-07	5.86066e-05	1	1	1	6	Q62188	Q62188 [82-94]		0	1446.66	FALSE	Mouse	0.73	0.783967	37.51	278273	203092	29.94	64.84		High	High	High	High	High	High	High	1.036e-05	1.678e-08	2.53
	FALSE	High	[K].GMTTVDDFFQGTK.[A]	1xOxidation [M2]	1.68205e-06	5.86066e-05	1	1	1	15	Q62188	Q62188 [82-94]		0	1462.65	FALSE	Mouse	1.14	0.970278	9.18	420023	508658	19.88	30.16		High	High	High	High	High	High	High	1.036e-05	1.876e-07	3.22
	FALSE	High	[R].GMYDGPVFDLTTTPK.[G]		1.60939e-09	5.86066e-05	1	1	1	9	Q62188	Q62188 [497-511]		0	1641.78	FALSE	Mouse	0.798	0.948997	37.25	142540	112192	9.24	75.79		High	High	High	High	High	Peak Found	High	1.036e-05	1.335e-10	2.54
	FALSE	High	[R].GMYDGPVFDLTTTPK.[G]	1xOxidation [M2]	3.86722e-09	5.86066e-05	1	1	1	7	Q62188	Q62188 [497-511]		0	1657.78	FALSE	Mouse	1.316	0.958482	34.97	120588	158711	42.12	27.17		High	High	High	High	High	Peak Found	High	1.036e-05	3.321e-10	3.22
	FALSE	High	[R].GMYDGPVFDLTTTPK.[G]	1xPhospho [T]; 1xOxidation [M2]	0.00299235	0.000317734	1	1	3	12	Q62188	Q62188 [497-511]	Q62188 1xPhospho [T]	0	1737.74	FALSE	Mouse	0.64	0.855776	71.04	30497.4	26108.5	19.18	49.06		High	High	Peak Found	High	High	Peak Found	High	4.948e-05	0.0004699	1.07
	FALSE	High	[R].GSPTRPNPPVR.[N]		0.0714741	0.0070818	1	1	1	6	Q62188	Q62188 [521-531]		0	1177.64	FALSE	Mouse	1.573	0.740771	92.27	71700.6	112792	20.09	65.41		Peak Found	High	High	High	High	Peak Found	High	0.001763	0.0127	1.21
	FALSE	High	[R].GSPTRPNPPVR.[N]	1xPhospho [S2]	0.0375787	0.00411034	1	1	1	8	Q62188	Q62188 [521-531]	Q62188 1xPhospho [S522]	0	1257.61	FALSE	Mouse	0.668	0.741806	95.06	186935	134421	65.31	29.24		High	High	Peak Found	High	High	High	High	0.0009123	0.006574	1.92
	FALSE	High	[K].IFNLYPR.[K]		0.00774271	0.00104023	2	2	1	17	P97427; Q62188	P97427 [391-397]; Q62188 [391-397]		0	922.515	FALSE	Mouse	1.045	1	22.37	2.3308e+06	2.25286e+06	9.87	27.79	Shared	High	High	High	High	High	High	High	0.0001752	0.001269	1.61
	FALSE	High	[K].IMLEDGNLHVTQGAGR.[F]		6.71928e-11	5.86066e-05	1	1	1	8	Q62188	Q62188 [452-467]		0	1710.86	FALSE	Mouse	0.947	1	40.34	322294	305249	38.91	69.04		High	High	High	High	High	High	High	1.036e-05	4.84e-12	4.4
	FALSE	High	[K].IMLEDGNLHVTQGAGR.[F]	1xOxidation [M2]	4.63612e-08	5.86066e-05	1	1	1	11	Q62188	Q62188 [452-467]		0	1726.85	FALSE	Mouse	1.055	1	15.96	1.01656e+06	1.0726e+06	19.22	37.91		High	High	Peak Found	High	High	High	High	1.036e-05	4.453e-09	2.3
	FALSE	High	[K].MADLHAVPR.[G]		0.0709491	0.0070818	1	1	1	1	Q62188	Q62188 [488-496]		0	1009.52	FALSE	Mouse								No Quan Values	Not Found	High	Not Found	Not Found	Not Found	Not Found	High	0.001741	0.01262	0.84
	FALSE	High	[K].MADLHAVPR.[G]	1xOxidation [M1]	0.0045583	0.000605766	1	1	1	2	Q62188	Q62188 [488-496]		0	1025.52	FALSE	Mouse	1.606	0.354815	8.87	1.17748e+06	1.45811e+06	14.49	22.52		Peak Found	Peak Found	Peak Found	Peak Found	High	High	High	9.219e-05	0.0007308	1.32
	FALSE	High	[K].MDENQFVAVTSTNAAK.[VI]		1.25517e-13	5.86066e-05	3	3	1	44	O08553; P97427; Q62188	O08553 [375-390]; P97427 [375-390]; Q62188 [375-390]		0	1725.81	FALSE	Mouse	0.916	0.990274	8.2	6.87615e+06	5.4549e+06	13.25	23.56	Shared	High	High	High	High	High	High	High	1.036e-05	6.882e-15	5.21
	FALSE	High	[K].MDENQFVAVTSTNAAK.[VI]	1xOxidation [M1]	2.53844e-12	5.86066e-05	3	3	1	35	O08553; P97427; Q62188	O08553 [375-390]; P97427 [375-390]; Q62188 [375-390]		0	1741.81	FALSE	Mouse	0.899	0.98189	48.13	6.65991e+06	5.64206e+06	33.97	16.08	Shared	High	High	High	High	High	High	High	1.036e-05	1.589e-13	4.15
	FALSE	High	[R].MSVIWDK.[A]		0.0094636	0.00123673	2	2	1	38	O08553; Q62188	O08553 [362-368]; Q62188 [362-368]		0	878.444	FALSE	Mouse	0.952	1	11.68	5.26077e+06	4.92636e+06	11.52	15.64	Shared	High	High	High	High	High	High	High	0.000232	0.001566	2
	FALSE	High	[R].MSVIWDK.[A]	1xOxidation [M1]	0.0209386	0.00230996	2	2	1	18	O08553; Q62188	O08553 [362-368]; Q62188 [362-368]		0	894.439	FALSE	Mouse	0.843	0.917929	134.7	3.98567e+06	2.93576e+06	77.88	79.33	Shared	High	High	High	High	High	High	High	0.0004781	0.003593	1.39
	FALSE	High	[K].NHQSVAEYNIFEGMELR.[G]	1xOxidation [M14]	6.4243e-09	5.86066e-05	1	1	1	5	Q62188	Q62188 [424-440]		0	2052.94	FALSE	Mouse	0.82	0.940651	69.83	130660	162533	58.93	55.79		High	High	Peak Found	High	High	Not Found	High	1.036e-05	5.631e-10	4.05
	FALSE	High	[R].NLHQSGFSLSGTQVDEGVR.[S]		4.12888e-15	5.86066e-05	1	1	1	8	Q62188	Q62188 [532-550]		0	2030.99	FALSE	Mouse	1.083	1	56.41	481137	521080	12.51	83.53		High	High	High	High	High	High	High	1.036e-05	1.953e-16	6.65
	FALSE	High	[K].QEVQSLSK.[E]		0.00285996	0.000317734	1	1	1	4	Q62188	Q62188 [150-157]		0	918.489	FALSE	Mouse	0.792	0.810457	105.59	3.18687e+06	3.40072e+06	83.18	18.7		High	High	Peak Found	Peak Found	High	High	High	4.948e-05	0.0004471	2.22
	FALSE	High	[K].QIGDNLIVPGGVK.[T]		7.72646e-09	5.86066e-05	1	1	1	15	Q62188	Q62188 [44-56]		0	1309.75	FALSE	Mouse	1.452	0.570686	0.88	863527	1.17671e+06	10.24	16.7		High	High	High	High	High	High	High	1.036e-05	6.866e-10	3.53
	FALSE	High	[K].RIVAPPGGR.[S]		0.0217294	0.00247219	1	1	1	6	Q62188	Q62188 [555-563]		1	922.558	FALSE	Mouse	1.244	0.931394	13.89	164366	204426	22.87	42.16		High	High	High	High	High	High	High	0.000506	0.003734	1.55
	FALSE	High	[K].SAADLISQAR.[K]		5.84629e-06	5.86066e-05	1	1	1	17	Q62188	Q62188 [259-268]		0	1031.55	FALSE	Mouse	1.101	0.979714	9.46	2.33077e+06	2.72895e+06	46.44	49.94		High	High	High	High	High	High	High	1.036e-05	6.93e-07	2.75
FALSE	High	None	P62737	Actin, aortic smooth muscle [OS=Mus musculus]	0	FALSE	Mouse	220.239	42	17	24	1329	4	377	42	5.39	1789.42	17	developmental processes;other biological processes	cytoskeleton;other cell component	other molecular function	Pf00022	11475	Acta2	mmu:11475; P03996; P04108; P62737	ENSMUSG00000035783	Smooth Muscle Contraction		1	0	0.449	3.98508e-06	77.92	4.5109e+07	2.71056e+07
	Checked	Confidence	Annotated Sequence	Modifications	Qvality PEP	Qvality q-value	# Protein Groups	# Proteins	# Isoforms	# PSMs	Master Protein Accessions	Positions in Master Proteins	Modifications in Master Proteins	# Missed Cleavages	Theo. MH+ [Da]	Contaminant	Marked as	Abundance Ratio: (Dopaminergique P3) / (Controle P1)	Abundance Ratio Adj. P-Value: (Dopaminergique P3) / (Controle P1)	Abundance Ratio Variability [%]: (Dopaminergique P3) / (Controle P1)	Abundances (Grouped): Controle P1	Abundances (Grouped): Dopaminergique P3	Abundances (Grouped) CV [%]: Controle P1	Abundances (Grouped) CV [%]: Dopaminergique P3	Quan Info	Found in Sample: [S1] F1: Sample, 1, Controle P1	Found in Sample: [S3] F3: Sample, 2, Controle P1	Found in Sample: [S5] F5: Sample, 3, Controle P1	Found in Sample: [S2] F2: Sample, 1, Dopaminergique P3	Found in Sample: [S4] F4: Sample, 2, Dopaminergique P3	Found in Sample: [S6] F6: Sample, 3, Dopaminergique P3	Confidence (by Search Engine): Sequest HT	Percolator q-Value (by Search Engine): Sequest HT	Percolator PEP (by Search Engine): Sequest HT	XCorr (by Search Engine): Sequest HT
	FALSE	High	[K].AGFAGDDAPR.[A]		7.08555e-06	5.86066e-05	3	6	1	107	P60710; P68134; P63260	P60710 [19-28]; P68134 [21-30]; P63260 [19-28]		0	976.448	FALSE	Mouse	0.921	0.977584	38.7	1.87662e+08	1.49126e+08	16.19	48.45	Shared	High	High	High	High	High	High	High	1.036e-05	8.43e-07	2.71
	FALSE	High	[R].AVFPSIVGRPR.[H]		4.83943e-07	5.86066e-05	3	6	1	100	P60710; P68134; P63260	P60710 [29-39]; P68134 [31-41]; P63260 [29-39]		0	1198.71	FALSE	Mouse	0.763	0.638505	29.41	1.57309e+08	1.20061e+08	58.2	20.04	Shared	High	High	High	High	High	High	High	1.036e-05	5.148e-08	3.06
	FALSE	High	[R].DLTDYLMK.[I]		0.00118643	0.000109712	4	7	1	38	Q8BFZ3; P60710; P68134; P63260	Q8BFZ3 [185-192]; P60710 [184-191]; P68134 [186-193]; P63260 [184-191]		0	998.486	FALSE	Mouse	0.892	0.946912	5.31	3.81345e+07	3.28411e+07	23.17	16.28	Shared	High	High	High	High	High	High	High	1.789e-05	0.0001768	2.2
	FALSE	High	[R].DLTDYLMK.[I]	1xOxidation [M7]	0.00184404	0.000166384	4	7	1	237	Q8BFZ3; P60710; P68134; P63260	Q8BFZ3 [185-192]; P60710 [184-191]; P68134 [186-193]; P63260 [184-191]		0	1014.48	FALSE	Mouse	0.984	1	15.37	2.49056e+07	2.7117e+07	6.21	11.94	Shared	High	High	High	High	High	High	High	1.789e-05	0.0002809	2.55
	FALSE	High	[K].DSYVGDEAQSK.[R]		4.29825e-06	5.86066e-05	3	6	1	50	P60710; P68134; P63260	P60710 [51-61]; P68134 [53-63]; P63260 [51-61]		0	1198.52	FALSE	Mouse	0.961	1	60.05	7.43786e+07	7.14791e+07	31.67	16.4	Shared	High	High	High	High	High	High	High	1.036e-05	5.016e-07	2.03
	FALSE	High	[K].DSYVGDEAQSKR.[G]		1.28354e-08	5.86066e-05	3	6	1	54	P60710; P68134; P63260	P60710 [51-62]; P68134 [53-64]; P63260 [51-62]		1	1354.62	FALSE	Mouse	1.031	1	19.34	1.65382e+07	2.13241e+07	54.5	56.39	Shared	High	High	High	High	High	High	High	1.036e-05	1.164e-09	3.81
	FALSE	High	[K].EITALAPSTMK.[I]		4.76556e-07	5.86066e-05	3	6	1	59	P60710; P68134; P63260	P60710 [316-326]; P68134 [318-328]; P63260 [316-326]		0	1161.62	FALSE	Mouse	1.104	0.994269	0.79	4.31802e+07	3.55331e+07	17.24	19.37	Shared	High	High	High	High	High	High	High	1.036e-05	5.068e-08	3.09
	FALSE	High	[K].EITALAPSTMK.[I]	1xOxidation [M10]	4.95237e-07	5.86066e-05	3	6	1	170	P60710; P68134; P63260	P60710 [316-326]; P68134 [318-328]; P63260 [316-326]		0	1177.61	FALSE	Mouse	1.024	1	26.3	5.68852e+07	5.88431e+07	2.81	22.72	Shared	High	High	High	High	High	High	High	1.036e-05	5.239e-08	2.36
	FALSE	High	[R].GYSFVTTAER.[E]		0.000154618	5.86066e-05	1	4	1	2	P68134	P68134 [199-208]		0	1130.55	FALSE	Mouse	1000	1.11353e-16	0		198826		135.41		Not Found	Not Found	Not Found	Peak Found	Not Found	High	High	1.036e-05	2.1e-05	2.72
	FALSE	High	[R].HQGVMVGMGQK.[D]		1.02238e-09	5.86066e-05	4	7	1	41	Q8BFZ3; P60710; P68134; P63260	Q8BFZ3 [41-51]; P60710 [40-50]; P68134 [42-52]; P63260 [40-50]		0	1171.57	FALSE	Mouse	0.7	0.500534	64.44	5.252e+06	4.20897e+06	11.99	40.36	Shared	High	High	High	High	High	High	High	1.036e-05	8.305e-11	3.97
	FALSE	High	[R].HQGVMVGMGQK.[D]	1xOxidation [M]	1.17417e-09	5.86066e-05	4	7	2	103	Q8BFZ3; P60710; P68134; P63260	Q8BFZ3 [41-51]; P60710 [40-50]; P68134 [42-52]; P63260 [40-50]		0	1187.57	FALSE	Mouse	1.085	1	25.6	1.16504e+07	1.06109e+07	9.83	27.57	Shared	High	High	High	High	High	High	High	1.036e-05	9.556e-11	3.65
	FALSE	High	[R].HQGVMVGMGQK.[D]	2xOxidation [M5; M8]	2.37461e-08	5.86066e-05	4	7	1	43	Q8BFZ3; P60710; P68134; P63260	Q8BFZ3 [41-51]; P60710 [40-50]; P68134 [42-52]; P63260 [40-50]		0	1203.56	FALSE	Mouse	0.926	1	38.11	5.21455e+06	4.99291e+06	48.87	14.77	Shared	High	High	High	High	High	High	High	1.036e-05	2.201e-09	3.17
	FALSE	High	[R].LDLAGRDLTDYLMK.[I]		0.000241388	5.86066e-05	4	7	1	4	Q8BFZ3; P60710; P68134; P63260	Q8BFZ3 [179-192]; P60710 [178-191]; P68134 [180-193]; P63260 [178-191]		1	1623.84	FALSE	Mouse	1	1	74129.9	359695	604662			Shared	Not Found	Not Found	High	High	High	Not Found	High	1.036e-05	3.349e-05	2.96
	FALSE	High	[R].LDLAGRDLTDYLMK.[I]	1xOxidation [M13]	9.38294e-05	5.86066e-05	4	7	1	7	Q8BFZ3; P60710; P68134; P63260	Q8BFZ3 [179-192]; P60710 [178-191]; P68134 [180-193]; P63260 [178-191]		1	1639.84	FALSE	Mouse	1	1	74129.9	1.93054e+06	1.42089e+06			Shared	Not Found	Not Found	High	Not Found	High	Not Found	High	1.036e-05	1.247e-05	2.67
	FALSE	High	[K].IKIIAPPERK.[Y]		1.00152e-05	5.86066e-05	4	7	1	4	Q8BFZ3; P60710; P68134; P63260	Q8BFZ3 [328-337]; P60710 [327-336]; P68134 [329-338]; P63260 [327-336]		2	1164.75	FALSE	Mouse	0.001	1.11353e-16	0	2.14649e+06				Shared	Not Found	Not Found	High	Not Found	High	Not Found	High	1.036e-05	1.212e-06	3.18
	FALSE	High	[K].IIAPPER.[K]		0.0223833	0.00254597	4	7	1	65	Q8BFZ3; P60710; P68134; P63260	Q8BFZ3 [330-336]; P60710 [329-335]; P68134 [331-337]; P63260 [329-335]		0	795.472	FALSE	Mouse	1.03	1	4.32	1.22229e+08	1.22248e+08	56.9	54.75	Shared	High	High	High	High	High	High	High	0.0005157	0.003843	1.17
	FALSE	High	[K].IIAPPERK.[Y]		0.057277	0.00596199	4	7	1	16	Q8BFZ3; P60710; P68134; P63260	Q8BFZ3 [330-337]; P60710 [329-336]; P68134 [331-338]; P63260 [329-336]		1	923.567	FALSE	Mouse	1.15	0.965097	10.04	5.36676e+06	8.68951e+06	50.42	39.29	Shared	High	High	High	High	High	High	High	0.0014	0.01013	1.9
	FALSE	High	[K].QEYDEAGPSIVHR.[K]		3.51497e-08	5.86066e-05	1	3	1	1	P68134	P68134 [362-374]		0	1500.71	FALSE	Mouse	1000	1.11353e-16	0		454262				Not Found	Not Found	Not Found	Not Found	Not Found	High	High	1.036e-05	3.335e-09	2.75
	FALSE	High	[K].RGILTLK.[Y]		0.0281611	0.00320613	4	7	1	8	Q8BFZ3; P60710; P68134; P63260	Q8BFZ3 [63-69]; P60710 [62-68]; P68134 [64-70]; P63260 [62-68]		1	800.535	FALSE	Mouse	1.081	1	1.17	6.85479e+07	5.69163e+07	33.01	21.7	Shared	High	High	High	Peak Found	High	High	High	0.0006796	0.004883	2.2
	FALSE	High	[RK].SYELPDGQVITIGNER.[F]		4.24416e-14	5.86066e-05	4	7	1	90	Q8BFZ3; P60710; P68134; P63260	Q8BFZ3 [240-255]; P60710 [239-254]; P68134 [241-256]; P63260 [239-254]		0	1790.89	FALSE	Mouse	0.954	0.996177	25.06	5.61528e+07	6.44618e+07	50.24	82.26	Shared	High	High	High	High	High	High	High	1.036e-05	2.225e-15	3.44
	FALSE	High	[R].VAPEEHPTLLTEAPLNPK.[A]		2.39294e-08	5.86066e-05	1	4	1	3	P68134	P68134 [98-115]		0	1956.04	FALSE	Mouse	1000	1.11353e-16	0		1.69534e+06				Not Found	Not Found	Not Found	Not Found	Not Found	High	High	1.036e-05	2.22e-09	4.18
	FALSE	High	[K].YPIEHGIITNWDDMEK.[I]		8.4523e-13	5.86066e-05	1	4	1	34	P68134	P68134 [71-86]		0	1960.91	FALSE	Mouse	0.356	2.9528e-05	98.28	2.36015e+07	1.52259e+07	91.33	93.04		High	High	High	High	High	Peak Found	High	1.036e-05	5.044e-14	3.21
	FALSE	High	[K].YPIEHGIITNWDDMEK.[I]	1xOxidation [M14]	1.29344e-08	5.86066e-05	1	4	1	93	P68134	P68134 [71-86]		0	1976.91	FALSE	Mouse	0.568	0.0607961	49.25	2.09185e+07	1.18798e+07	63.74	81.02		High	High	High	High	High	Peak Found	High	1.036e-05	1.173e-09	3.73
FALSE	High	Master Protein	Q9Z0P4	Paralemmin-1 [OS=Mus musculus]	0	FALSE	Mouse	219.412	58	22	30	273	20	383	41.6	4.84	507.58	22	cell organization and biogenesis;developmental processes;signal transduction;other biological processes	plasma membrane;other membranes;nucleus;other cell component	signal transduction activity or receptor binding	Pf03285	18483	Palm	mmu:18483; Q9Z0P3; Q9Z0P4	ENSMUSG00000035863			0	2	0.873	0.824645	39.18	2.37263e+07	2.14761e+07	Phospho [S116; S122; S124; T141; T145]; Acetyl [N-Term]
	Checked	Confidence	Annotated Sequence	Modifications	Qvality PEP	Qvality q-value	# Protein Groups	# Proteins	# Isoforms	# PSMs	Master Protein Accessions	Positions in Master Proteins	Modifications in Master Proteins	# Missed Cleavages	Theo. MH+ [Da]	Contaminant	Marked as	Abundance Ratio: (Dopaminergique P3) / (Controle P1)	Abundance Ratio Adj. P-Value: (Dopaminergique P3) / (Controle P1)	Abundance Ratio Variability [%]: (Dopaminergique P3) / (Controle P1)	Abundances (Grouped): Controle P1	Abundances (Grouped): Dopaminergique P3	Abundances (Grouped) CV [%]: Controle P1	Abundances (Grouped) CV [%]: Dopaminergique P3	Quan Info	Found in Sample: [S1] F1: Sample, 1, Controle P1	Found in Sample: [S3] F3: Sample, 2, Controle P1	Found in Sample: [S5] F5: Sample, 3, Controle P1	Found in Sample: [S2] F2: Sample, 1, Dopaminergique P3	Found in Sample: [S4] F4: Sample, 2, Dopaminergique P3	Found in Sample: [S6] F6: Sample, 3, Dopaminergique P3	Confidence (by Search Engine): Sequest HT	Percolator q-Value (by Search Engine): Sequest HT	Percolator PEP (by Search Engine): Sequest HT	XCorr (by Search Engine): Sequest HT
	FALSE	High	[K].ADEVTLSEAGSTAGPAEPR.[G]		1.60538e-13	5.86066e-05	1	1	1	17	Q9Z0P4	Q9Z0P4 [238-256]		0	1857.88	FALSE	Mouse	0.674	0.435276	17.83	2.27919e+06	1.53557e+06	42.95	54.56		High	High	High	High	High	High	High	1.036e-05	8.853e-15	5.06
	FALSE	High	[K].AELVVIEDAATPR.[E]		3.06059e-08	5.86066e-05	1	1	1	23	Q9Z0P4	Q9Z0P4 [325-337]		0	1383.75	FALSE	Mouse	0.761	0.794679	5.85	2.04242e+06	1.60597e+06	39.1	43.44		High	High	High	High	High	High	High	1.036e-05	2.885e-09	3.88
	FALSE	High	[K].EENQTGPTTTPSDTQDLDMK.[K]		2.31563e-05	5.86066e-05	1	1	1	3	Q9Z0P4	Q9Z0P4 [354-373]		0	2207.96	FALSE	Mouse								No Quan Values	High	Not Found	Not Found	High	Not Found	Not Found	High	1.036e-05	2.9e-06	1.63
	FALSE	High	[K].EENQTGPTTTPSDTQDLDMK.[K]	1xOxidation [M19]	0.020478	0.00223551	1	1	1	2	Q9Z0P4	Q9Z0P4 [354-373]		0	2223.96	FALSE	Mouse	0.021	1.11353e-16	1538.75	137238	67113.8	17.17			High	Peak Found	Not Found	High	Not Found	Not Found	High	0.0004632	0.003521	1.26
	FALSE	High	[K].EENQTGPTTTPSDTQDLDMKKPR.[C]	1xOxidation [M19]	4.96836e-08	5.86066e-05	1	1	1	5	Q9Z0P4	Q9Z0P4 [354-376]		1	2605.2	FALSE	Mouse	1.184	0.989904	24.2	152323	143038	31.87	18.51		High	High	High	Peak Found	High	Peak Found	High	1.036e-05	4.78e-09	2.76
	FALSE	High	[K].EEQKSETLVNAQQTPLGTPK.[E]		2.97155e-06	5.86066e-05	1	1	1	5	Q9Z0P4	Q9Z0P4 [128-147]		1	2198.13	FALSE	Mouse	1000	1.11353e-16	0	78953.2	193400		47.09		High	Not Found	High	High	High	High	High	1.036e-05	3.408e-07	3.26
	FALSE	High	[K].EIDVLEFGESAPAASK.[E]		5.64815e-12	5.86066e-05	1	1	1	26	Q9Z0P4	Q9Z0P4 [94-109]		0	1662.82	FALSE	Mouse	0.879	0.976765	5.18	1.97557e+06	1.79891e+06	37.86	45.7		High	High	High	High	High	High	High	1.036e-05	3.651e-13	3.8
	FALSE	High	[K].ENSAAPSPGRPQSASPAK.[E]		4.21384e-07	5.86066e-05	1	1	1	7	Q9Z0P4	Q9Z0P4 [110-127]		0	1751.87	FALSE	Mouse	0.939	1	13.79	192904	181150	11.46	24.37		High	High	Not Found	High	High	High	High	1.036e-05	4.432e-08	2.85
	FALSE	High	[K].ENSAAPSPGRPQSASPAKEEQK.[S]		1.58867e-05	5.86066e-05	1	1	1	6	Q9Z0P4	Q9Z0P4 [110-131]		1	2266.11	FALSE	Mouse	0.984	1	55.84	117194	115327	28.73	14.48		High	High	High	High	High	Peak Found	High	1.036e-05	1.965e-06	2.17
	FALSE	High	[K].ENSAAPSPGRPQSASPAKEEQK.[S]	1xPhospho [S]	0.000180294	5.86066e-05	1	1	3	7	Q9Z0P4	Q9Z0P4 [110-131]	Q9Z0P4 1xPhospho [S]	1	2346.07	FALSE	Mouse	1	1	74129.9	143357	116173				High	High	Not Found	High	High	Not Found	High	1.036e-05	2.483e-05	3.5
	FALSE	High	[R].EPAPLNGSAAELPATK.[E]		3.10803e-08	5.86066e-05	1	1	1	5	Q9Z0P4	Q9Z0P4 [338-353]		0	1565.82	FALSE	Mouse	0.764	0.910733	3.05	134607	101500	11.68	9.3		High	High	Not Found	High	High	High	High	1.036e-05	2.918e-09	2.43
	FALSE	High	[R].GLAEDVTR.[T]		0.0252008	0.00279624	1	1	1	21	Q9Z0P4	Q9Z0P4 [257-264]		0	860.447	FALSE	Mouse	0.941	1	29.18	3.09132e+06	2.90879e+06	31.76	16.72		High	High	High	High	High	High	High	0.0005867	0.004351	1.26
	FALSE	High	[R].GLEESITR.[L]		0.0138203	0.00168133	1	1	1	31	Q9Z0P4	Q9Z0P4 [83-90]		0	904.473	FALSE	Mouse	1.525	0.514023	64.14	2.78853e+06	3.20235e+06	41.3	18.36		High	High	High	High	High	High	High	0.0003132	0.002343	1.42
	FALSE	High	[R].GLEESITRLEK.[E]		0.00058305	5.86066e-05	1	1	1	2	Q9Z0P4	Q9Z0P4 [83-93]		1	1274.7	FALSE	Mouse	2.23	0.246471	128.91	174751	112597	119.62	75.45		Not Found	Peak Found	High	Peak Found	Peak Found	Peak Found	High	1.036e-05	8.465e-05	2.05
	FALSE	High	[R].LEKEIDVLEFGESAPAASK.[E]		2.17498e-07	5.86066e-05	1	1	1	6	Q9Z0P4	Q9Z0P4 [91-109]		1	2033.04	FALSE	Mouse	0.633	0.69164	24.77	153187	123189	18.01	33.3		High	High	High	High	High	Not Found	High	1.036e-05	2.231e-08	3.62
	FALSE	High	[R].LQAIAEK.[R]		0.0103459	0.00123673	2	2	1	11	Q9Z0P4; Q8BR92	Q9Z0P4 [15-21]; Q8BR92 [11-17]		0	772.456	FALSE	Mouse	0.796	0.896001	72.33	1.66769e+06	1.32737e+06	43.77	16.96	Shared	High	High	High	High	High	High	High	0.0002345	0.001727	1.93
	FALSE	High	[R].LQAIAEKR.[RK]		0.0312349	0.00352058	2	2	1	5	Q9Z0P4; Q8BR92	Q9Z0P4 [15-22]; Q8BR92 [11-18]		1	928.557	FALSE	Mouse	0.541	0.312696	88.16	167710	256723	85.12	19.37	Shared	Peak Found	High	High	High	High	High	High	0.0007637	0.005428	1.74
	FALSE	High	[-].MEVLATDTASQQER.[L]	1xAcetyl [N-Term]	1.99358e-11	5.86066e-05	1	1	1	14	Q9Z0P4	Q9Z0P4 [1-14]	Q9Z0P4 1xAcetyl [N-Term]	0	1620.75	FALSE	Mouse	0.829	0.930347	4.62	1.09634e+06	937892	15.56	22.32		High	High	High	High	High	High	High	1.036e-05	1.365e-12	4.02
	FALSE	High	[K].SETLVNAQQTPLGTPK.[E]		6.74096e-12	5.86066e-05	1	1	1	13	Q9Z0P4	Q9Z0P4 [132-147]		0	1683.89	FALSE	Mouse	0.981	1	56.75	1.34058e+06	1.18792e+06	46.39	12.49		High	High	High	High	High	High	High	1.036e-05	4.4e-13	3.95
	FALSE	High	[K].SETLVNAQQTPLGTPK.[E]	1xPhospho [T]	2.0075e-06	5.86066e-05	1	1	2	6	Q9Z0P4	Q9Z0P4 [132-147]	Q9Z0P4 1xPhospho [T]	0	1763.86	FALSE	Mouse	0.702	0.812279	61.77	156317	77106.1	54.91	38.1		High	High	Peak Found	High	High	High	High	1.036e-05	2.262e-07	3.27
	FALSE	High	[K].SETLVNAQQTPLGTPK.[E]	2xPhospho [T10; T14]	0.00918648	0.0012116	1	1	1	2	Q9Z0P4	Q9Z0P4 [132-147]	Q9Z0P4 2xPhospho [T141; T145]	0	1843.82	FALSE	Mouse								Not Reliable	High	Not Found	Not Found	Not Found	Not Found	Not Found	High	0.0002192	0.001524	1.43
	FALSE	High	[R].SPGGSTMMK.[A]		0.0290072	0.00331549	1	1	1	2	Q9Z0P4	Q9Z0P4 [157-165]		0	895.401	FALSE	Mouse	0.453	0.182456	18.02	145167	70483.9	28.69	9.73		High	Peak Found	Peak Found	Peak Found	High	Not Found	High	0.0007105	0.005053	1.33
	FALSE	High	[K].VLGLQDTIK.[A]		0.000445927	5.86066e-05	1	1	1	21	Q9Z0P4	Q9Z0P4 [316-324]		0	986.588	FALSE	Mouse	0.807	0.874541	18.87	3.3811e+06	2.87061e+06	32.98	4.44		High	High	High	High	High	High	High	1.036e-05	6.389e-05	2.05
	FALSE	High	[R].VLSSTTVLPR.[D]		0.000292452	5.86066e-05	1	1	1	12	Q9Z0P4	Q9Z0P4 [186-195]		0	1072.64	FALSE	Mouse	0.873	0.979254	42.3	1.07094e+06	882547	49.86	13.21		High	High	High	High	High	High	High	1.036e-05	4.111e-05	1.75
	FALSE	High	[R].VLSSTTVLPRDPLPQGVK.[V]		0.069397	0.00692959	1	1	1	1	Q9Z0P4	Q9Z0P4 [186-203]		1	1907.1	FALSE	Mouse	1	1	74129.9	76761.3	34598.7				Not Found	Not Found	High	Not Found	Peak Found	Not Found	High	0.001696	0.01236	1.15
	FALSE	High	[R].WLLEGTPSSASEGDEDMRK.[Q]		3.38062e-15	5.86066e-05	1	1	1	10	Q9Z0P4	Q9Z0P4 [54-72]		1	2107.96	FALSE	Mouse	0.836	0.948125	24.08	690148	688525	37.12	66.7		High	High	High	High	High	High	High	1.036e-05	1.578e-16	5.24
	FALSE	High	[R].WLLEGTPSSASEGDEDMRK.[Q]	1xOxidation [M17]	3.23221e-13	5.86066e-05	1	1	1	10	Q9Z0P4	Q9Z0P4 [54-72]		1	2123.95	FALSE	Mouse	0.56	0.24817	41.57	709144	456922	18.97	39.81		High	High	High	High	High	High	High	1.036e-05	1.839e-14	5.28
FALSE	High	Master Protein	Q9Z1G3	V-type proton ATPase subunit C 1 [OS=Mus musculus]	0	FALSE	Mouse	218.064	65	31	38	367	31	382	43.9	7.46	608.28	31	transport	plasma membrane;other membranes;other cytoplasmic organelle;other cell component	transporter activity	Pf03223	66335	Atp6v1c1	mmu:66335; Q91Z42; Q9Z1G3	ENSMUSG00000022295; ENSMUSG00000116394	Amino acids regulate mTORC1; ROS and RNS production in phagocytes; Insulin receptor recycling; Transferrin endocytosis and recycling; Ion channel transport		5	0	1.157	0.82619	1.32	3.5951e+07	4.35226e+07	Met-loss+Acetyl [N-Term]
	Checked	Confidence	Annotated Sequence	Modifications	Qvality PEP	Qvality q-value	# Protein Groups	# Proteins	# Isoforms	# PSMs	Master Protein Accessions	Positions in Master Proteins	Modifications in Master Proteins	# Missed Cleavages	Theo. MH+ [Da]	Contaminant	Marked as	Abundance Ratio: (Dopaminergique P3) / (Controle P1)	Abundance Ratio Adj. P-Value: (Dopaminergique P3) / (Controle P1)	Abundance Ratio Variability [%]: (Dopaminergique P3) / (Controle P1)	Abundances (Grouped): Controle P1	Abundances (Grouped): Dopaminergique P3	Abundances (Grouped) CV [%]: Controle P1	Abundances (Grouped) CV [%]: Dopaminergique P3	Quan Info	Found in Sample: [S1] F1: Sample, 1, Controle P1	Found in Sample: [S3] F3: Sample, 2, Controle P1	Found in Sample: [S5] F5: Sample, 3, Controle P1	Found in Sample: [S2] F2: Sample, 1, Dopaminergique P3	Found in Sample: [S4] F4: Sample, 2, Dopaminergique P3	Found in Sample: [S6] F6: Sample, 3, Dopaminergique P3	Confidence (by Search Engine): Sequest HT	Percolator q-Value (by Search Engine): Sequest HT	Percolator PEP (by Search Engine): Sequest HT	XCorr (by Search Engine): Sequest HT
	FALSE	High	[R].ASAYNNLK.[G]		0.0458837	0.00488495	1	1	1	8	Q9Z1G3	Q9Z1G3 [140-147]		0	880.452	FALSE	Mouse	0.828	0.884822	33.96	4.13352e+06	2.51642e+06	107.53	29.9		High	High	High	High	High	High	High	0.001116	0.008094	2.25
	FALSE	High	[R].DFQYNEEEMK.[A]		0.000308592	5.86066e-05	1	1	1	8	Q9Z1G3	Q9Z1G3 [250-259]		0	1332.54	FALSE	Mouse	0.685	0.760867	10.98	233096	159711	67.34	29.92		High	High	High	High	High	High	High	1.036e-05	4.334e-05	1.96
	FALSE	High	[R].DFQYNEEEMKADKEEMTR.[L]		3.30933e-06	5.86066e-05	1	1	1	7	Q9Z1G3	Q9Z1G3 [250-267]		2	2292.97	FALSE	Mouse	1.087	0.999539	37.16	345253	418698	17.7	15.47		High	Peak Found	High	High	High	Not Found	High	1.036e-05	3.811e-07	3.55
	FALSE	High	[R].DFQYNEEEMKADKEEMTR.[L]	1xOxidation [M]	2.12782e-05	5.86066e-05	1	1	2	20	Q9Z1G3	Q9Z1G3 [250-267]		2	2308.97	FALSE	Mouse	1.101	0.994004	8.37	435970	505084	12.55	8.86		High	High	High	High	High	High	High	1.036e-05	2.656e-06	2.43
	FALSE	High	[R].DFQYNEEEMKADKEEMTR.[L]	2xOxidation [M9; M16]	0.00350506	0.000411268	1	1	1	5	Q9Z1G3	Q9Z1G3 [250-267]		2	2324.96	FALSE	Mouse	1.115	1	26.84	181023	201817	18.43	12.48		Peak Found	High	Peak Found	High	High	High	High	6.319e-05	0.0005544	1.75
	FALSE	High	[R].EVLHELYK.[H]		0.00244049	0.000214026	1	1	1	5	Q9Z1G3	Q9Z1G3 [333-340]		0	1030.56	FALSE	Mouse	1.095	0.996422	23.03	558981	419775	33.17	26.48		High	Peak Found	High	High	High	High	High	3.37e-05	0.0003796	1.57
	FALSE	High	[K].FNIPDLK.[V]		0.0197326	0.0021574	1	1	1	14	Q9Z1G3	Q9Z1G3 [38-44]		0	846.472	FALSE	Mouse	1.201	0.918162	5.62	3.11224e+06	3.84674e+06	6.06	22.21		High	High	High	High	High	High	High	0.0004467	0.003385	2
	FALSE	High	[R].FQWDMAK.[Y]		0.0118255	0.00139314	1	1	1	10	Q9Z1G3	Q9Z1G3 [105-111]		0	925.424	FALSE	Mouse	1.301	0.775133	10.93	703884	1.04936e+06	10.59	36.81		High	High	High	High	High	High	High	0.0002679	0.001992	1.87
	FALSE	High	[R].FQWDMAK.[Y]	1xOxidation [M5]	0.0501415	0.0053279	1	1	1	5	Q9Z1G3	Q9Z1G3 [105-111]		0	941.419	FALSE	Mouse	1.701	0.288996	1.85	564840	960650	21.73	35.46		High	High	High	High	High	Peak Found	High	0.001226	0.008829	1.66
	FALSE	High	[K].GNLQNLER.[K]		0.00480361	0.000750007	1	1	1	20	Q9Z1G3	Q9Z1G3 [148-155]		0	943.496	FALSE	Mouse	1.215	0.889497	35.52	3.39081e+06	4.12033e+06	5.07	32.78		High	High	High	High	High	High	High	0.0001135	0.0007729	1.73
	FALSE	High	[K].GVTQIDNDLK.[S]		0.00020862	5.86066e-05	1	1	1	27	Q9Z1G3	Q9Z1G3 [128-137]		0	1102.57	FALSE	Mouse	1.018	1	9.89	4.13173e+06	4.3493e+06	8.36	30.4		High	High	High	High	High	High	High	1.036e-05	2.876e-05	3.05
	FALSE	High	[K].GVTQIDNDLKSR.[A]		3.12539e-05	5.86066e-05	1	1	1	2	Q9Z1G3	Q9Z1G3 [128-139]		1	1345.71	FALSE	Mouse								No Quan Values	Not Found	Not Found	High	Not Found	Not Found	Not Found	High	1.036e-05	3.958e-06	2.61
	FALSE	High	[R].KAVDDFR.[H]		0.0206304	0.00227622	1	1	1	10	Q9Z1G3	Q9Z1G3 [232-238]		1	850.442	FALSE	Mouse	1.223	0.904563	34.21	764412	934855	6.42	51.19		High	High	High	High	High	High	High	0.0004687	0.003536	1.63
	FALSE	High	[R].KNAGSLLTR.[S]		4.34997e-05	5.86066e-05	1	1	1	6	Q9Z1G3	Q9Z1G3 [156-164]		1	959.563	FALSE	Mouse	1.277	0.820124	17.02	848914	1.08374e+06	27.9	58.96		High	High	High	High	High	High	High	1.036e-05	5.617e-06	2.92
	FALSE	High	[K].KQFGPLVR.[W]		0.000995591	0.000109712	1	1	1	5	Q9Z1G3	Q9Z1G3 [274-281]		1	944.568	FALSE	Mouse	1.301	0.930752	8.99	164368	246903	31.15	30.73		High	High	Peak Found	High	High	High	High	1.789e-05	0.0001472	2.03
	FALSE	High	[K].LDAFVEGVVK.[K]		7.06036e-05	5.86066e-05	1	1	1	7	Q9Z1G3	Q9Z1G3 [61-70]		0	1076.6	FALSE	Mouse	1.502	0.550848	35.66	555610	575772	65.98	46.99		High	High	High	High	High	High	High	1.036e-05	9.304e-06	2.72
	FALSE	High	[K].LDAFVEGVVKK.[V]		0.0010109	0.000109712	1	1	1	4	Q9Z1G3	Q9Z1G3 [61-71]		1	1204.69	FALSE	Mouse	0.728	0.844383	31.37	223815	173722	5.83	65.43		High	High	Peak Found	High	High	Peak Found	High	1.789e-05	0.0001502	2.69
	FALSE	High	[K].IDCNLLEFK.[-]	1xCarbamidomethyl [C3]	2.65937e-05	5.86066e-05	1	1	1	22	Q9Z1G3	Q9Z1G3 [374-382]		0	1151.58	FALSE	Mouse	1.055	1	26.88	1.4396e+06	1.37439e+06	8.67	51.65		High	High	High	High	High	High	High	1.036e-05	3.366e-06	2.7
	FALSE	High	[K].LREVLHELYK.[H]		1.61329e-05	5.86066e-05	1	1	1	10	Q9Z1G3	Q9Z1G3 [331-340]		1	1299.74	FALSE	Mouse	1.158	0.964895	1.48	397516	353507	36.5	40.69		High	High	High	High	High	High	High	1.036e-05	1.996e-06	3.91
	FALSE	High	[-].MTEFWLISAPGEK.[T]	1xMet-loss+Acetyl [N-Term]	1.6166e-08	5.86066e-05	1	1	1	9	Q9Z1G3	Q9Z1G3 [1-13]	Q9Z1G3 1xMet-loss+Acetyl [N-Term]	0	1419.72	FALSE	Mouse	0.784	0.881153	3.4	764620	1.15412e+06	61.4	50.46		High	High	High	High	High	High	High	1.036e-05	1.474e-09	3.58
	FALSE	High	[K].NAGSLLTR.[S]		0.00363935	0.000411268	1	1	1	13	Q9Z1G3	Q9Z1G3 [157-164]		0	831.468	FALSE	Mouse	1.261	0.793981	119.68	1.62827e+06	2.0525e+06	89.59	41.35		High	High	High	High	High	High	High	6.319e-05	0.0005735	2.48
	FALSE	High	[K].NISEIIAK.[G]		0.00702877	0.00100686	1	1	1	10	Q9Z1G3	Q9Z1G3 [120-127]		0	887.52	FALSE	Mouse	0.985	1	10.7	6.35711e+06	6.13908e+06	4.08	21.32		High	High	High	High	High	High	High	0.0001712	0.00115	2.1
	FALSE	High	[K].NNNLAVSSK.[F]		0.000211849	5.86066e-05	1	1	1	12	Q9Z1G3	Q9Z1G3 [29-37]		0	946.495	FALSE	Mouse	1.399	0.619738	7.07	716786	1.00244e+06	10.8	26.3		High	High	High	High	High	High	High	1.036e-05	2.938e-05	2.67
	FALSE	High	[K].QFGPLVR.[W]		0.0384217	0.00428659	1	1	1	15	Q9Z1G3	Q9Z1G3 [275-281]		0	816.473	FALSE	Mouse	1.283	0.79984	5.49	1.50575e+06	1.95891e+06	3.59	19.49		High	High	High	High	High	High	High	0.0009631	0.006744	2.03
	FALSE	High	[K].QYETLAEMVVPR.[S]		1.14002e-07	5.86066e-05	1	1	1	14	Q9Z1G3	Q9Z1G3 [200-211]		0	1435.72	FALSE	Mouse	1.176	0.957322	7.05	519078	639343	19.18	53.13		High	High	High	High	High	High	High	1.036e-05	1.138e-08	2.61
	FALSE	High	[K].QYETLAEMVVPR.[S]	1xOxidation [M8]	7.76107e-08	5.86066e-05	1	1	1	9	Q9Z1G3	Q9Z1G3 [200-211]		0	1451.72	FALSE	Mouse	1.287	0.90633	0.22	243765	427928	26.49	21.03		High	High	High	High	High	High	High	1.036e-05	7.589e-09	3.25
	FALSE	High	[R].SLAEIVKK.[D]		0.0387069	0.00428659	1	1	1	8	Q9Z1G3	Q9Z1G3 [165-172]		1	887.556	FALSE	Mouse	1.55	0.467822	10.73	610002	945353	12.88	33.01		High	High	High	Peak Found	High	High	High	0.0009707	0.006771	2.04
	FALSE	High	[R].SSNVLSEDQDSYLCNVTLFR.[K]	1xCarbamidomethyl [C14]	6.99647e-14	5.86066e-05	1	1	1	10	Q9Z1G3	Q9Z1G3 [212-231]		0	2347.09	FALSE	Mouse	0.596	0.578142	110.77	94767.9	215564	115.72	5.05		High	High	Peak Found	High	High	Not Found	High	1.036e-05	3.74e-15	4.6
	FALSE	High	[K].TCQQTWEK.[L]	1xCarbamidomethyl [C2]	0.00898396	0.0012116	1	1	1	9	Q9Z1G3	Q9Z1G3 [14-21]		0	1080.48	FALSE	Mouse	1.146	0.986254	41.49	245750	272082	39.2	70.71		High	High	High	High	High	High	High	0.0002192	0.00149	1.13
	FALSE	High	[K].VAQYMADVLEDSK.[D]		2.16528e-08	5.86066e-05	1	1	1	9	Q9Z1G3	Q9Z1G3 [72-84]		0	1468.7	FALSE	Mouse	1.053	1	35.53	129291	88532	21.92	45.32		High	High	Not Found	High	High	High	High	1.036e-05	2.008e-09	3.11
	FALSE	High	[K].VAQYMADVLEDSKDK.[V]		3.43731e-13	5.86066e-05	1	1	1	3	Q9Z1G3	Q9Z1G3 [72-86]		1	1711.82	FALSE	Mouse	0.938	1	13.68	487207	425148	60.9	41.38		High	Peak Found	Peak Found	High	High	Peak Found	High	1.036e-05	1.963e-14	4.76
	FALSE	High	[R].VFVESVLR.[Y]		0.00149077	0.000109712	1	2	1	32	Q9Z1G3	Q9Z1G3 [302-309]		0	948.551	FALSE	Mouse	1.417	0.670757	6.16	2.52763e+06	3.51083e+06	13.28	9.44		High	High	High	High	High	High	High	1.789e-05	0.0002253	2.14
	FALSE	High	[K].VGTLDVLVGLSDELAK.[L]		5.15668e-10	5.86066e-05	1	1	1	4	Q9Z1G3	Q9Z1G3 [45-60]		0	1628.91	FALSE	Mouse	2.201	0.425513	94.17	36290.4	43362.8	77.03	71.49		Peak Found	High	Not Found	High	High	Peak Found	High	1.036e-05	4.064e-11	3.42
	FALSE	High	[R].YGLPVNFQAMLLQPNK.[K]		1.75569e-05	5.86066e-05	1	1	1	2	Q9Z1G3	Q9Z1G3 [310-325]		0	1832.97	FALSE	Mouse	0.001	1.11353e-16	0	18173.2					High	Not Found	Not Found	High	Not Found	Not Found	High	1.036e-05	2.179e-06	2.11
	FALSE	High	[R].YGLPVNFQAMLLQPNK.[K]	1xOxidation [M10]	0.000848111	0.000109712	1	1	1	3	Q9Z1G3	Q9Z1G3 [310-325]		0	1848.97	FALSE	Mouse	35.61	1.11353e-16	2079.07	55536.8	65696.3		9.81		Not Found	High	Not Found	High	Peak Found	Not Found	High	1.789e-05	0.000125	1.45
	FALSE	High	[R].YGLPVNFQAMLLQPNKK.[S]		7.96783e-09	5.86066e-05	1	1	1	4	Q9Z1G3	Q9Z1G3 [310-326]		1	1961.07	FALSE	Mouse	1.561	0.679313	57.84	87200	136079	86.4	44.99		High	High	Not Found	High	High	Not Found	High	1.036e-05	7.071e-10	2.92
	FALSE	High	[R].YGLPVNFQAMLLQPNKK.[S]	1xOxidation [M10]	2.00501e-08	5.86066e-05	1	1	1	6	Q9Z1G3	Q9Z1G3 [310-326]		1	1977.06	FALSE	Mouse	1.194	0.984159	95.4	118330	286323	82.42	29.16		High	High	Peak Found	High	High	Not Found	High	1.036e-05	1.845e-09	3.96
FALSE	High	Master Protein	Q8C1B7	Septin-11 [OS=Mus musculus]	0	FALSE	Mouse	217.475	48	27	31	409	13	431	49.7	6.68	719.3	27	cell cycle OR cell proliferation;other biological processes	cytoskeleton;other cell component	other molecular function	Pf00735	52398	Septin11	mmu:52398; Q3TBA0; Q3TC24; Q5D0F0; Q6P2K5; Q6P6I0; Q8C1B7	ENSMUSG00000058013			0	18	1.097	0.934445	5.54	6.04949e+07	6.4866e+07	Met-loss+Acetyl [N-Term]
	Checked	Confidence	Annotated Sequence	Modifications	Qvality PEP	Qvality q-value	# Protein Groups	# Proteins	# Isoforms	# PSMs	Master Protein Accessions	Positions in Master Proteins	Modifications in Master Proteins	# Missed Cleavages	Theo. MH+ [Da]	Contaminant	Marked as	Abundance Ratio: (Dopaminergique P3) / (Controle P1)	Abundance Ratio Adj. P-Value: (Dopaminergique P3) / (Controle P1)	Abundance Ratio Variability [%]: (Dopaminergique P3) / (Controle P1)	Abundances (Grouped): Controle P1	Abundances (Grouped): Dopaminergique P3	Abundances (Grouped) CV [%]: Controle P1	Abundances (Grouped) CV [%]: Dopaminergique P3	Quan Info	Found in Sample: [S1] F1: Sample, 1, Controle P1	Found in Sample: [S3] F3: Sample, 2, Controle P1	Found in Sample: [S5] F5: Sample, 3, Controle P1	Found in Sample: [S2] F2: Sample, 1, Dopaminergique P3	Found in Sample: [S4] F4: Sample, 2, Dopaminergique P3	Found in Sample: [S6] F6: Sample, 3, Dopaminergique P3	Confidence (by Search Engine): Sequest HT	Percolator q-Value (by Search Engine): Sequest HT	Percolator PEP (by Search Engine): Sequest HT	XCorr (by Search Engine): Sequest HT
	FALSE	High	[K].AAAQLLQSQAQQSGAQQTK.[K]		3.09642e-14	5.86066e-05	1	1	1	18	Q8C1B7	Q8C1B7 [400-418]		0	1957.01	FALSE	Mouse	1.09	0.989529	40.36	4.06043e+06	4.26277e+06	21.58	16.93		High	High	High	High	High	High	High	1.036e-05	1.597e-15	4.6
	FALSE	High	[K].AAAQLLQSQAQQSGAQQTKK.[D]		0.0859006	0.00844487	1	1	1	2	Q8C1B7	Q8C1B7 [400-419]		1	2085.1	FALSE	Mouse	1000	1.11353e-16	0		88954.8				Not Found	Not Found	Not Found	High	High	Not Found	High	0.002147	0.01539	1.85
	FALSE	High	[K].ADTIAKNELHK.[F]		0.00176196	0.000109712	1	1	1	3	Q8C1B7	Q8C1B7 [185-195]		1	1239.67	FALSE	Mouse	17.6	1.11353e-16	4210.63	351152	69135.7		60.04		Not Found	Not Found	High	Not Found	Peak Found	Peak Found	High	1.789e-05	0.0002687	1.54
	FALSE	High	[K].DTDPDSKPFSLQETYEAK.[R]		4.89609e-13	5.86066e-05	2	2	1	11	Q9R1T4; Q8C1B7	Q9R1T4 [310-327]; Q8C1B7 [309-326]		0	2070.95	FALSE	Mouse	0.695	0.615825	36.13	1.29746e+06	793058	51.82	58.36	Shared	High	High	Peak Found	High	High	High	High	1.036e-05	2.856e-14	3.38
	FALSE	High	[K].EAEKELHEKFDLLK.[R]		0.0326525	0.00370405	1	1	1	1	Q8C1B7	Q8C1B7 [358-371]		2	1728.92	FALSE	Mouse	34.604	1.11353e-16	2139.65	76018.2	70504.3		35.37		Not Found	Peak Found	Not Found	Peak Found	High	Not Found	High	0.0007927	0.005691	1.2
	FALSE	High	[K].EAELKEAEK.[E]		0.00048888	5.86066e-05	2	2	1	1	Q9R1T4; Q8C1B7	Q9R1T4 [354-362]; Q8C1B7 [353-361]		1	1046.54	FALSE	Mouse	1.923	0.538527	26.91	28124.8	63901.8	44.38	58.48	Shared	Peak Found	Peak Found	Peak Found	Peak Found	High	Peak Found	High	1.036e-05	7.017e-05	2.38
	FALSE	High	[K].EAELKEAEKELHEK.[F]		2.07021e-06	5.86066e-05	2	2	1	9	Q9R1T4; Q8C1B7	Q9R1T4 [354-367]; Q8C1B7 [353-366]		2	1682.86	FALSE	Mouse	1.705	0.555454	85.84	122791	209341	12.99	56.18	Shared	High	High	High	High	High	High	High	1.036e-05	2.343e-07	2.71
	FALSE	High	[K].ELEEEVSNFQK.[K]		1.40937e-06	5.86066e-05	1	1	1	12	Q8C1B7	Q8C1B7 [387-397]		0	1351.64	FALSE	Mouse	0.958	1	14.46	2.19045e+06	2.11946e+06	11.19	7.2		High	High	High	High	High	High	High	1.036e-05	1.565e-07	3.29
	FALSE	High	[K].ELHEKFDLLK.[R]		0.0792343	0.00776887	1	1	1	2	Q8C1B7	Q8C1B7 [362-371]		1	1271.7	FALSE	Mouse	0.954	1	34.58	142536	121446	31.3	11.34		Peak Found	High	Peak Found	High	Peak Found	Peak Found	High	0.001941	0.01408	1.25
	FALSE	High	[K].FESDPATHNEPGVR.[L]		2.9967e-11	5.86066e-05	1	1	1	17	Q8C1B7	Q8C1B7 [66-79]		0	1555.71	FALSE	Mouse	0.965	1	45.93	2.28383e+06	2.20468e+06	41.71	12.36		High	High	High	High	High	High	High	1.036e-05	2.09e-12	3.12
	FALSE	High	[R].HYELYR.[R]		0.0426128	0.00466501	3	4	1	14	Q9R1T4; Q8CHH9; Q8C1B7	Q9R1T4 [294-299]; Q8CHH9 [296-301]; Q8C1B7 [293-298]		0	880.431	FALSE	Mouse	1.109	0.979519	44.59	4.75312e+06	5.27238e+06	37.74	6.77	Shared	High	High	Peak Found	High	High	High	High	0.00106	0.007501	2.5
	FALSE	High	[K].KAAAQLLQSQAQQSGAQQTK.[K]		1.7901e-11	5.86066e-05	1	1	1	6	Q8C1B7	Q8C1B7 [399-418]		1	2085.1	FALSE	Mouse	1.353	0.771486	39.35	588992	1.00871e+06	79.92	39.47		High	High	High	High	High	High	High	1.036e-05	1.219e-12	5.66
	FALSE	High	[K].KKELEEEVSNFQK.[K]		6.60367e-08	5.86066e-05	1	1	1	8	Q8C1B7	Q8C1B7 [385-397]		2	1607.83	FALSE	Mouse	1.094	1	49.22	273215	289966	32.98	43.38		High	High	High	High	High	Not Found	High	1.036e-05	6.404e-09	3.3
	FALSE	High	[K].LEEMGFKDTDPDSKPFSLQETYEAK.[R]		0.0201765	0.00223551	2	2	1	1	Q9R1T4; Q8C1B7	Q9R1T4 [303-327]; Q8C1B7 [302-326]		1	2905.34	FALSE	Mouse	21.961	1.11353e-16	3373.85	257432	95985.3		35.61	Shared	Not Found	Peak Found	Not Found	High	Peak Found	Not Found	High	0.0004524	0.003453	1.57
	FALSE	High	[K].LEEMGFKDTDPDSKPFSLQETYEAK.[R]	1xOxidation [M4]	3.65276e-08	5.86066e-05	2	2	1	4	Q9R1T4; Q8C1B7	Q9R1T4 [303-327]; Q8C1B7 [302-326]		1	2921.34	FALSE	Mouse	1.143	0.986391	20.25	228745	261390	32.87	14.18	Shared	High	High	Not Found	High	High	Not Found	High	1.036e-05	3.469e-09	4.48
	FALSE	High	[-].MAVAVGRPSNEELR.[N]	1xMet-loss+Acetyl [N-Term]	1.99212e-06	5.86066e-05	1	1	1	26	Q8C1B7	Q8C1B7 [1-14]	Q8C1B7 1xMet-loss+Acetyl [N-Term]	0	1439.76	FALSE	Mouse	1.123	0.964895	6.62	4.6586e+06	5.73223e+06	12.1	18.54		High	High	High	High	High	High	High	1.036e-05	2.251e-07	2.93
	FALSE	High	[R].NEFLGELQK.[K]		0.000343584	5.86066e-05	2	2	1	16	Q9R1T4; Q8C1B7	Q9R1T4 [329-337]; Q8C1B7 [328-336]		0	1077.56	FALSE	Mouse	0.914	0.998227	7.95	1.42669e+06	1.27134e+06	33.64	1.99	Shared	High	High	High	High	High	High	High	1.036e-05	4.861e-05	2.55
	FALSE	High	[R].QYPWGVVQVENENHCDFVK.[L]	1xCarbamidomethyl [C15]	1.20307e-07	5.86066e-05	2	2	1	4	Q8CHH9; Q8C1B7	Q8CHH9 [257-275]; Q8C1B7 [254-272]		0	2348.08	FALSE	Mouse	0.033	1.11353e-16	2434.2	185008	182206	13.04		Shared	High	High	Not Found	High	High	Not Found	High	1.036e-05	1.196e-08	2.55
	FALSE	High	[K].RNEFLGELQK.[K]		3.53071e-07	5.86066e-05	2	2	1	20	Q9R1T4; Q8C1B7	Q9R1T4 [328-337]; Q8C1B7 [327-336]		1	1233.66	FALSE	Mouse	1.304	0.738744	30	3.88061e+06	4.08125e+06	27.99	14.86	Shared	High	High	High	High	High	High	High	1.036e-05	3.685e-08	3.81
	FALSE	High	[K].RNEFLGELQKK.[E]		4.91936e-05	5.86066e-05	2	2	1	9	Q9R1T4; Q8C1B7	Q9R1T4 [328-338]; Q8C1B7 [327-337]		2	1361.75	FALSE	Mouse	2.073	0.229446	65.17	131902	273436	52.28	89.95	Shared	Peak Found	High	High	High	High	High	High	1.036e-05	6.384e-06	3.2
	FALSE	High	[K].SLDLVTMK.[K]		0.000980512	0.000109712	3	3	1	22	Q9R1T4; Q8CHH9; Q8C1B7	Q9R1T4 [164-171]; Q8CHH9 [166-173]; Q8C1B7 [163-170]		0	906.496	FALSE	Mouse	1.124	0.958662	35.74	2.06731e+06	2.41431e+06	8.95	26.16	Shared	High	High	High	High	High	High	High	1.789e-05	0.0001448	2.4
	FALSE	High	[K].SLDLVTMK.[K]	1xOxidation [M7]	0.00432532	0.000605766	3	3	1	19	Q9R1T4; Q8CHH9; Q8C1B7	Q9R1T4 [164-171]; Q8CHH9 [166-173]; Q8C1B7 [163-170]		0	922.491	FALSE	Mouse	1.039	1	14.9	2.68762e+06	2.88606e+06	15.59	19.06	Shared	High	High	High	High	High	High	High	9.219e-05	0.0006904	2.58
	FALSE	High	[K].SLDLVTMKK.[L]	1xOxidation [M7]	0.0435688	0.00471959	3	3	1	5	Q9R1T4; Q8CHH9; Q8C1B7	Q9R1T4 [164-172]; Q8CHH9 [166-174]; Q8C1B7 [163-171]		1	1050.59	FALSE	Mouse	1.517	0.716626	66.25	89671.3	171556	36.47	49.7	Shared	High	High	High	Peak Found	High	High	High	0.001083	0.007634	1.3
	FALSE	High	[R].SLFNYHDTR.[I]		0.000168251	5.86066e-05	1	1	1	5	Q8C1B7	Q8C1B7 [138-146]		0	1152.54	FALSE	Mouse	1.159	0.953092	7.42	3.458e+06	3.56074e+06	27.52	19.52		High	Peak Found	High	Peak Found	High	High	High	1.036e-05	2.304e-05	2.39
	FALSE	High	[K].STLMDTLFNTK.[F]		1.13264e-05	5.86066e-05	2	2	1	21	Q9R1T4; Q8C1B7	Q9R1T4 [56-66]; Q8C1B7 [55-65]		0	1270.63	FALSE	Mouse	0.886	0.984159	26.7	1.51594e+06	1.63801e+06	46.66	65.17	Shared	High	High	High	High	High	High	High	1.036e-05	1.381e-06	2.33
	FALSE	High	[K].STLMDTLFNTK.[F]	1xOxidation [M4]	3.08803e-06	5.86066e-05	2	2	1	43	Q9R1T4; Q8C1B7	Q9R1T4 [56-66]; Q8C1B7 [55-65]		0	1286.63	FALSE	Mouse	1.097	0.979158	25.05	2.08462e+06	2.39694e+06	24.97	13.36	Shared	High	High	High	High	High	High	High	1.036e-05	3.557e-07	2.85
	FALSE	High	[K].STLMDTLFNTKFESDPATHNEPGVR.[L]	1xOxidation [M4]	1.48841e-11	5.86066e-05	1	1	1	1	Q8C1B7	Q8C1B7 [55-79]		1	2823.33	FALSE	Mouse	3.415	0.0189554	0	40390.8	137948				Not Found	Peak Found	Not Found	Not Found	High	Not Found	High	1.036e-05	1.001e-12	3.87
	FALSE	High	[R].SYELQESNVR.[L]		5.82589e-05	5.86066e-05	1	1	1	28	Q8C1B7	Q8C1B7 [84-93]		0	1224.59	FALSE	Mouse	1.18	0.923097	4.56	2.29356e+06	2.78002e+06	3.37	16.34		High	High	High	High	High	High	High	1.036e-05	7.585e-06	2.38
	FALSE	High	[KR].VNIIPIIAK.[A]		0.000207024	5.86066e-05	3	5	1	92	Q8CHH9; Q8C1B7; O55131	Q8CHH9 [179-187]; Q8C1B7 [176-184]; O55131 [186-194]		0	980.65	FALSE	Mouse	0.84	0.864335	9.32	1.70215e+07	1.6427e+07	22.42	11.56	Shared	High	High	High	High	High	High	High	1.036e-05	2.858e-05	2.59
	FALSE	High	[R].VNMEDLR.[E]		0.00108273	0.000109712	3	3	1	23	Q9R1T4; Q8CHH9; Q8C1B7	Q9R1T4 [281-287]; Q8CHH9 [283-289]; Q8C1B7 [280-286]		0	876.424	FALSE	Mouse	0.962	1	4.06	2.59855e+06	2.57125e+06	4.63	26.4	Shared	High	High	High	High	High	High	High	1.789e-05	0.0001614	1.69
	FALSE	High	[R].VNMEDLR.[E]	1xOxidation [M3]	0.0317005	0.00355792	3	3	1	12	Q9R1T4; Q8CHH9; Q8C1B7	Q9R1T4 [281-287]; Q8CHH9 [283-289]; Q8C1B7 [280-286]		0	892.419	FALSE	Mouse	1.459	0.57241	20.95	1.07498e+06	1.50301e+06	5.77	17.87	Shared	High	High	High	High	High	High	High	0.0007681	0.005526	0.97
FALSE	High	Master Protein	Q9JIS5	Synaptic vesicle glycoprotein 2A [OS=Mus musculus]	0	FALSE	Mouse	217.391	25	18	25	406	18	742	82.6	5.57	793.47	18	cell-cell signaling;cell organization and biogenesis;transport;other biological processes	other membranes;ER/Golgi;other cell component	transporter activity;other molecular function	Pf00083, Pf07690, Pf13599	64051	Sv2a	mmu:64051; Q80TT0; Q8R0R5; Q9JIS5	ENSMUSG00000038486			0	0	1.009	0.999745	11.27	9.59847e+07	1.28431e+08	Phospho [S80; S81; T84; S127]
	Checked	Confidence	Annotated Sequence	Modifications	Qvality PEP	Qvality q-value	# Protein Groups	# Proteins	# Isoforms	# PSMs	Master Protein Accessions	Positions in Master Proteins	Modifications in Master Proteins	# Missed Cleavages	Theo. MH+ [Da]	Contaminant	Marked as	Abundance Ratio: (Dopaminergique P3) / (Controle P1)	Abundance Ratio Adj. P-Value: (Dopaminergique P3) / (Controle P1)	Abundance Ratio Variability [%]: (Dopaminergique P3) / (Controle P1)	Abundances (Grouped): Controle P1	Abundances (Grouped): Dopaminergique P3	Abundances (Grouped) CV [%]: Controle P1	Abundances (Grouped) CV [%]: Dopaminergique P3	Quan Info	Found in Sample: [S1] F1: Sample, 1, Controle P1	Found in Sample: [S3] F3: Sample, 2, Controle P1	Found in Sample: [S5] F5: Sample, 3, Controle P1	Found in Sample: [S2] F2: Sample, 1, Dopaminergique P3	Found in Sample: [S4] F4: Sample, 2, Dopaminergique P3	Found in Sample: [S6] F6: Sample, 3, Dopaminergique P3	Confidence (by Search Engine): Sequest HT	Percolator q-Value (by Search Engine): Sequest HT	Percolator PEP (by Search Engine): Sequest HT	XCorr (by Search Engine): Sequest HT
	FALSE	High	[K].DMCLSDSNK.[G]	1xCarbamidomethyl [C3]	0.00332521	0.000366705	1	1	1	6	Q9JIS5	Q9JIS5 [196-204]		0	1069.43	FALSE	Mouse	1.587	0.788339	104.5	81244.6	90458.8	48.15	40.72		High	High	Not Found	Peak Found	High	High	High	5.684e-05	0.000523	1.78
	FALSE	High	[K].DREELAQQYETILR.[E]		5.11718e-10	5.86066e-05	1	1	1	31	Q9JIS5	Q9JIS5 [144-157]		1	1763.89	FALSE	Mouse	0.768	0.716778	52.18	4.11295e+06	4.18911e+06	48	74.59		High	High	High	High	High	High	High	1.036e-05	4.039e-11	5.74
	FALSE	High	[R].EELAQQYETILR.[E]		1.83053e-06	5.86066e-05	1	1	1	12	Q9JIS5	Q9JIS5 [146-157]		0	1492.76	FALSE	Mouse	0.951	1	17.4	704071	599285	60.51	35.67		High	High	High	High	High	High	High	1.036e-05	2.049e-07	3.58
	FALSE	High	[R].FEEEDDDDDFPAPADGYYR.[G]		8.9374e-16	5.86066e-05	1	1	1	32	Q9JIS5	Q9JIS5 [49-67]		0	2265.87	FALSE	Mouse	0.927	0.991034	9.16	3.85896e+06	3.81285e+06	51.1	83.53		High	High	High	High	High	High	High	1.036e-05	3.952e-17	5.13
	FALSE	High	[R].FFLENGK.[H]		0.0298786	0.00346351	1	1	1	13	Q9JIS5	Q9JIS5 [360-366]		0	854.441	FALSE	Mouse	0.532	0.237893	2.62	778709	488820	83.25	43.71		High	High	High	High	High	High	High	0.000752	0.005184	1.77
	FALSE	High	[R].FFLENGKHDEAWMVLK.[Q]	1xOxidation [M13]	0.000193198	5.86066e-05	1	1	1	1	Q9JIS5	Q9JIS5 [360-375]		1	1979.97	FALSE	Mouse	1.162	0.992662	117.17	138692	161168	83.19	7.07		Peak Found	Peak Found	Not Found	Peak Found	High	Not Found	High	1.036e-05	2.662e-05	1.82
	FALSE	High	[R].GEGAQDEEEGGASSDATEGHDEDDEIYEGEYQGIPR.[A]		1.75182e-21	5.86066e-05	1	1	1	14	Q9JIS5	Q9JIS5 [68-103]		0	3841.53	FALSE	Mouse	0.843	0.937201	60.93	1.79897e+06	2.09898e+06	69.85	44.36		High	High	High	High	High	Not Found	High	1.036e-05	4.374e-23	7.66
	FALSE	High	[R].GEGAQDEEEGGASSDATEGHDEDDEIYEGEYQGIPR.[A]	1xPhospho [S/T]	1.87463e-11	5.86066e-05	1	1	3	18	Q9JIS5	Q9JIS5 [68-103]	Q9JIS5 1xPhospho [S/T]	0	3921.5	FALSE	Mouse	0.659	0.544371	81.86	317365	409926	60.59	18.28		High	High	High	High	High	Not Found	High	1.036e-05	1.277e-12	4.23
	FALSE	High	[R].GGLSDGEGPPGGR.[G]		5.86528e-07	5.86066e-05	1	1	1	33	Q9JIS5	Q9JIS5 [124-136]		0	1155.54	FALSE	Mouse	1.107	0.992444	6.3	7.75874e+06	8.99962e+06	20.65	27.28		High	High	High	High	High	High	High	1.036e-05	6.255e-08	3.44
	FALSE	High	[R].GGLSDGEGPPGGR.[G]	1xPhospho [S4]	1.50542e-05	5.86066e-05	1	1	1	6	Q9JIS5	Q9JIS5 [124-136]	Q9JIS5 1xPhospho [S127]	0	1235.51	FALSE	Mouse	1.157	0.960187	51.1	607399	648979	29.28	23.51		High	High	High	High	High	High	High	1.036e-05	1.855e-06	3.56
	FALSE	High	[R].GGLSDGEGPPGGRGEAQR.[R]		4.26532e-06	5.86066e-05	1	1	1	11	Q9JIS5	Q9JIS5 [124-141]		1	1696.8	FALSE	Mouse	5.635	7.9059e-07	16.97	119498	750432	151.62	86.7		Peak Found	Peak Found	High	High	High	High	High	1.036e-05	4.973e-07	3.46
	FALSE	High	[R].GGLSDGEGPPGGRGEAQR.[R]	1xPhospho [S4]	0.0435688	0.00471959	1	1	1	3	Q9JIS5	Q9JIS5 [124-141]	Q9JIS5 1xPhospho [S127]	1	1776.77	FALSE	Mouse	0.927	1	2.23	31961.8	138157	104.58	67.04		Peak Found	Peak Found	High	Peak Found	High	High	High	0.001083	0.007658	2.08
	FALSE	High	[R].GGQYFNDK.[F]		0.0149958	0.00175001	1	1	1	18	Q9JIS5	Q9JIS5 [508-515]		0	928.416	FALSE	Mouse	0.981	1	7.7	1.7764e+06	2.53907e+06	63.54	28.79		High	High	High	Peak Found	High	High	High	0.0003412	0.002537	1.82
	FALSE	High	[R].GGQYFNDKFIGLR.[L]		2.73936e-07	5.86066e-05	1	1	1	31	Q9JIS5	Q9JIS5 [508-520]		1	1514.78	FALSE	Mouse	1.538	0.382056	129.84	1.21041e+06	1.57485e+06	52.46	87.66		High	High	High	High	High	High	High	1.036e-05	2.829e-08	4.08
	FALSE	High	[K].HDEAWMVLK.[Q]		1.06506e-05	5.86066e-05	1	1	1	10	Q9JIS5	Q9JIS5 [367-375]		0	1128.55	FALSE	Mouse	0.955	1	5.19	430243	171566	54.46	75.84		High	High	Peak Found	High	High	Peak Found	High	1.036e-05	1.292e-06	3.06
	FALSE	High	[K].HDEAWMVLK.[Q]	1xOxidation [M6]	0.000439143	5.86066e-05	1	1	1	7	Q9JIS5	Q9JIS5 [367-375]		0	1144.55	FALSE	Mouse	1.052	1	41.38	352562	372704	13.62	25.55		High	High	Not Found	High	High	Peak Found	High	1.036e-05	6.268e-05	2.85
	FALSE	High	[R].HLQAVDYAAR.[T]		5.40693e-08	5.86066e-05	1	1	1	28	Q9JIS5	Q9JIS5 [474-483]		0	1143.59	FALSE	Mouse	1.185	0.919811	29.39	4.44156e+06	5.35716e+06	4.62	26.54		High	High	High	High	High	High	High	1.036e-05	5.225e-09	3.2
	FALSE	High	[R].KDREELAQQYETILR.[E]		1.6671e-08	5.86066e-05	1	1	1	11	Q9JIS5	Q9JIS5 [143-157]		2	1891.99	FALSE	Mouse	0.913	0.996457	46.02	331512	412279	48.96	8.82		High	High	High	High	High	Not Found	High	1.036e-05	1.532e-09	5.16
	FALSE	High	[R].MADGAPLAGVR.[G]		4.29825e-06	5.86066e-05	1	1	1	22	Q9JIS5	Q9JIS5 [113-123]		0	1057.55	FALSE	Mouse	1.359	0.642576	45.79	2.11176e+06	2.78066e+06	18.37	23.11		High	High	High	High	High	High	High	1.036e-05	5.018e-07	3.32
	FALSE	High	[R].MADGAPLAGVR.[G]	1xOxidation [M1]	1.44047e-08	5.86066e-05	1	1	1	69	Q9JIS5	Q9JIS5 [113-123]		0	1073.54	FALSE	Mouse	1.315	0.754635	60.22	6.73719e+07	9.16596e+07	7.82	53.77		High	High	High	High	High	High	High	1.036e-05	1.31e-09	3.03
	FALSE	High	[K].TIHQEDELIEIQSDTGTWYQR.[W]		1.86259e-09	5.86066e-05	1	1	1	4	Q9JIS5	Q9JIS5 [399-419]		0	2562.21	FALSE	Mouse	32.556	1.11353e-16	2274.56	169805	143098		31.87		Not Found	High	Not Found	High	High	Not Found	High	1.036e-05	1.553e-10	4.13
	FALSE	High	[R].TTAFGFLNALCK.[L]	1xCarbamidomethyl [C11]	1.6383e-05	5.86066e-05	1	1	1	13	Q9JIS5	Q9JIS5 [683-694]		0	1342.68	FALSE	Mouse	0.823	0.929835	21.45	481546	396319	65.33	79.13		High	High	High	High	High	Peak Found	High	1.036e-05	2.025e-06	2.14
	FALSE	High	[R].VFSVTHIK.[T]		0.00129011	0.000109712	1	1	1	13	Q9JIS5	Q9JIS5 [391-398]		0	930.541	FALSE	Mouse	1.029	1	12.99	2.08614e+06	2.45028e+06	52.17	38.41		High	High	Peak Found	High	High	High	High	1.789e-05	0.0001936	1.61
FALSE	High	Master Protein	Q9Z2Q6	Septin-5 [OS=Mus musculus]	0	FALSE	Mouse	217.158	43	19	22	272	18	369	42.7	6.67	546.08	19	cell cycle OR cell proliferation;other biological processes	plasma membrane;other membranes;cytoskeleton;ER/Golgi;other cell component	other molecular function	Pf00735	18951	Septin5	B2RUC5; mmu:18951; Q3UYG4; Q6PB74; Q9Z2Q6	ENSMUSG00000072214		Parkinsons Disease Pathway	1	1	1.133	0.881643	16.8	2.86394e+07	3.3775e+07
	Checked	Confidence	Annotated Sequence	Modifications	Qvality PEP	Qvality q-value	# Protein Groups	# Proteins	# Isoforms	# PSMs	Master Protein Accessions	Positions in Master Proteins	Modifications in Master Proteins	# Missed Cleavages	Theo. MH+ [Da]	Contaminant	Marked as	Abundance Ratio: (Dopaminergique P3) / (Controle P1)	Abundance Ratio Adj. P-Value: (Dopaminergique P3) / (Controle P1)	Abundance Ratio Variability [%]: (Dopaminergique P3) / (Controle P1)	Abundances (Grouped): Controle P1	Abundances (Grouped): Dopaminergique P3	Abundances (Grouped) CV [%]: Controle P1	Abundances (Grouped) CV [%]: Dopaminergique P3	Quan Info	Found in Sample: [S1] F1: Sample, 1, Controle P1	Found in Sample: [S3] F3: Sample, 2, Controle P1	Found in Sample: [S5] F5: Sample, 3, Controle P1	Found in Sample: [S2] F2: Sample, 1, Dopaminergique P3	Found in Sample: [S4] F4: Sample, 2, Dopaminergique P3	Found in Sample: [S6] F6: Sample, 3, Dopaminergique P3	Confidence (by Search Engine): Sequest HT	Percolator q-Value (by Search Engine): Sequest HT	Percolator PEP (by Search Engine): Sequest HT	XCorr (by Search Engine): Sequest HT
	FALSE	High	[K].ADCLVPSEIR.[K]	1xCarbamidomethyl [C3]	0.00115081	0.000109712	1	1	1	9	Q9Z2Q6	Q9Z2Q6 [191-200]		0	1159.58	FALSE	Mouse	0.748	0.854243	16.25	760843	520397	58.43	55.85		High	High	High	High	High	High	High	1.789e-05	0.0001717	2.38
	FALSE	High	[K].ADCLVPSEIRK.[L]	1xCarbamidomethyl [C3]	0.0114794	0.00139314	1	1	1	6	Q9Z2Q6	Q9Z2Q6 [191-201]		1	1287.67	FALSE	Mouse	1.368	0.754635	45.03	783315	676555	39.81	84.35		High	High	High	High	Peak Found	Peak Found	High	0.0002577	0.001928	2.18
	FALSE	High	[K].DVTCDVHYENYR.[A]	1xCarbamidomethyl [C4]	5.10708e-07	5.86066e-05	1	1	1	8	Q9Z2Q6	Q9Z2Q6 [297-308]		0	1570.66	FALSE	Mouse	1.136	0.961677	23.81	1.00065e+06	954231	50.02	21.37		High	High	High	High	High	High	High	1.036e-05	5.407e-08	3.31
	FALSE	High	[R].ELKESAPFAVIGSNTVVEAK.[G]		3.77902e-09	5.86066e-05	1	1	1	4	Q9Z2Q6	Q9Z2Q6 [237-256]		1	2089.12	FALSE	Mouse	1000	1.11353e-16	0	138743	164596		27.32		Not Found	High	High	High	High	Not Found	High	1.036e-05	3.253e-10	3.65
	FALSE	High	[K].ESAPFAVIGSNTVVEAK.[G]		6.19418e-12	5.86066e-05	1	1	1	13	Q9Z2Q6	Q9Z2Q6 [240-256]		0	1718.9	FALSE	Mouse	1.32	0.863031	74.79	476004	886493	59.87	86.87		High	High	High	High	High	High	High	1.036e-05	4.024e-13	3.5
	FALSE	High	[K].HTVDIEEK.[G]		5.78128e-05	5.86066e-05	1	1	1	20	Q9Z2Q6	Q9Z2Q6 [91-98]		0	970.484	FALSE	Mouse	1.1	0.984042	8.3	2.41734e+06	3.07464e+06	20.41	19.31		High	High	High	High	High	High	High	1.036e-05	7.543e-06	2.24
	FALSE	High	[R].KLLSAEER.[I]		0.000894686	0.000109712	1	1	1	11	Q9Z2Q6	Q9Z2Q6 [74-81]		1	945.536	FALSE	Mouse	1.021	1	14.98	1.05574e+06	1.40061e+06	66.84	57.43		High	High	High	High	High	High	High	1.789e-05	0.000132	2.36
	FALSE	High	[K].LATPEDKQDIDK.[Q]		4.71377e-06	5.86066e-05	1	1	1	16	Q9Z2Q6	Q9Z2Q6 [11-22]		1	1372.7	FALSE	Mouse	1.265	0.871345	42.19	558299	669120	26.38	7.06		High	High	High	High	High	High	High	1.036e-05	5.526e-07	3.3
	FALSE	High	[K].LATPEDKQDIDKQYVGFATLPNQVHR.[K]		1.25988e-07	5.86066e-05	1	1	1	2	Q9Z2Q6	Q9Z2Q6 [11-36]		2	2983.53	FALSE	Mouse	2.059	0.156242	32.86	135499	279038	62.43	84.92		Peak Found	Peak Found	Not Found	Peak Found	High	Not Found	High	1.036e-05	1.261e-08	3.91
	FALSE	High	[KR].LLSAEER.[IQ]		0.0310047	0.00352058	1	2	1	7	Q9Z2Q6	Q9Z2Q6 [75-81]		0	817.441	FALSE	Mouse	1.199	0.882374	5.34	1.71428e+06	1.98067e+06	8.3	12.58		Peak Found	High	High	High	High	High	High	0.0007593	0.005396	1.7
	FALSE	High	[R].INQTVEILK.[H]		0.000210229	5.86066e-05	1	1	1	21	Q9Z2Q6	Q9Z2Q6 [82-90]		0	1057.63	FALSE	Mouse	1.192	0.919133	7.8	6.20231e+06	7.00237e+06	18.92	15		High	High	High	High	High	High	High	1.036e-05	2.895e-05	2.6
	FALSE	High	[R].IREEIDK.[F]		0.0469131	0.00495376	1	1	1	13	Q9Z2Q6	Q9Z2Q6 [206-212]		1	902.494	FALSE	Mouse	1.498	0.348026	20.95	1.31231e+06	2.43325e+06	22.67	14.52		High	High	High	High	High	High	High	0.001139	0.008228	2.31
	FALSE	High	[K].LTQDSRMESPIPILPLPTPDAETEK.[L]	1xOxidation [M7]	6.7796e-09	5.86066e-05	1	1	1	2	Q9Z2Q6	Q9Z2Q6 [319-343]		1	2794.42	FALSE	Mouse	2.674	0.15344	148.2	68785.2	94013.3	120.29	74.65		Peak Found	Not Found	Peak Found	High	High	Not Found	High	1.036e-05	5.974e-10	3.9
	FALSE	High	[R].MESPIPILPLPTPDAETEK.[L]		1.70725e-13	5.86066e-05	1	1	1	16	Q9Z2Q6	Q9Z2Q6 [325-343]		0	2078.07	FALSE	Mouse	1.154	0.97195	118.75	719599	1.28908e+06	28.33	86.11		High	High	High	High	High	Peak Found	High	1.036e-05	9.493e-15	4.34
	FALSE	High	[R].MESPIPILPLPTPDAETEK.[L]	1xOxidation [M1]	6.08761e-09	5.86066e-05	1	1	1	35	Q9Z2Q6	Q9Z2Q6 [325-343]		0	2094.07	FALSE	Mouse	1.124	0.978436	42.54	1.30335e+06	1.46489e+06	22.63	85.67		High	High	High	High	High	High	High	1.036e-05	5.319e-10	4.71
	FALSE	High	[R].MQEMLQK.[M]		0.00692488	0.00100686	1	1	1	7	Q9Z2Q6	Q9Z2Q6 [355-361]		0	907.438	FALSE	Mouse	0.997	1	13.24	349344	324966	6.47	16.78		High	High	High	High	High	High	High	0.0001712	0.00113	2.03
	FALSE	High	[R].MQEMLQK.[M]	1xOxidation [M]	0.00762837	0.00104023	1	1	2	11	Q9Z2Q6	Q9Z2Q6 [355-361]		0	923.433	FALSE	Mouse	0.817	0.953923	2.41	211200	221002	21.94	37.52		High	High	High	High	High	High	High	0.0001752	0.001252	1.73
	FALSE	High	[K].QYVGFATLPNQVHR.[K]		1.09076e-10	5.86066e-05	1	1	1	24	Q9Z2Q6	Q9Z2Q6 [23-36]		0	1629.85	FALSE	Mouse	1.142	0.94528	48.39	2.11785e+06	2.41901e+06	44.62	70.94		High	High	High	High	High	High	High	1.036e-05	8.013e-12	4.62
	FALSE	High	[K].STLVHSLFLTDLYK.[D]		1.13942e-14	5.86066e-05	1	1	1	14	Q9Z2Q6	Q9Z2Q6 [58-71]		0	1636.89	FALSE	Mouse	0.847	0.963524	95.32	342129	861675	113.92	8.54		High	High	Peak Found	High	High	Not Found	High	1.036e-05	5.602e-16	3.79
	FALSE	High	[K].STLVHSLFLTDLYKDR.[K]		1.18114e-18	5.86066e-05	1	1	1	7	Q9Z2Q6	Q9Z2Q6 [58-73]		1	1908.02	FALSE	Mouse	1.365	0.855045	148.15	53767.3	471789	145.21	44.37		Peak Found	High	Peak Found	High	High	Not Found	High	1.036e-05	3.911e-20	6.4
	FALSE	High	[KR].VNIVPILAK.[A]		0.00077974	0.000109712	2	2	1	52	Q9Z2Q6; P28661	Q9Z2Q6 [182-190]; P28661 [282-290]		0	966.635	FALSE	Mouse	1.061	1	10.15	6.95285e+06	7.45706e+06	11.21	12.03	Shared	High	High	High	High	High	High	High	1.789e-05	0.0001144	2.08
FALSE	High	Master Protein	P70398	Probable ubiquitin carboxyl-terminal hydrolase FAF-X [OS=Mus musculus]	0	FALSE	Mouse	216.798	21	50	53	217	50	2559	290.5	5.87	176.02	50	cell cycle OR cell proliferation;cell organization and biogenesis;protein metabolism;other metabolic processes;developmental processes;signal transduction;other biological processes	cytosol;nucleus;other cell component	other molecular function	Pf00443, Pf12030	22284	Usp9x	E9QLY0; mmu:22284; P70398; Q62497		Ub-specific processing proteases; Peroxisomal protein import; Downregulation of SMAD2/3:SMAD4 transcriptional activity; Synthesis of active ubiquitin: roles of E1 and E2 enzymes		4	0	1.063	0.974468	29.43	5.88796e+06	6.76128e+06
	Checked	Confidence	Annotated Sequence	Modifications	Qvality PEP	Qvality q-value	# Protein Groups	# Proteins	# Isoforms	# PSMs	Master Protein Accessions	Positions in Master Proteins	Modifications in Master Proteins	# Missed Cleavages	Theo. MH+ [Da]	Contaminant	Marked as	Abundance Ratio: (Dopaminergique P3) / (Controle P1)	Abundance Ratio Adj. P-Value: (Dopaminergique P3) / (Controle P1)	Abundance Ratio Variability [%]: (Dopaminergique P3) / (Controle P1)	Abundances (Grouped): Controle P1	Abundances (Grouped): Dopaminergique P3	Abundances (Grouped) CV [%]: Controle P1	Abundances (Grouped) CV [%]: Dopaminergique P3	Quan Info	Found in Sample: [S1] F1: Sample, 1, Controle P1	Found in Sample: [S3] F3: Sample, 2, Controle P1	Found in Sample: [S5] F5: Sample, 3, Controle P1	Found in Sample: [S2] F2: Sample, 1, Dopaminergique P3	Found in Sample: [S4] F4: Sample, 2, Dopaminergique P3	Found in Sample: [S6] F6: Sample, 3, Dopaminergique P3	Confidence (by Search Engine): Sequest HT	Percolator q-Value (by Search Engine): Sequest HT	Percolator PEP (by Search Engine): Sequest HT	XCorr (by Search Engine): Sequest HT
	FALSE	High	[R].AQENYEGGEEVSPPQTK.[G]		0.00100322	0.000109712	1	1	1	3	P70398	P70398 [2536-2552]		0	1862.84	FALSE	Mouse	0.883	0.999735	73.9	49387	51925.7	23.81	36.37		Peak Found	High	High	Peak Found	Peak Found	High	High	1.789e-05	0.0001494	1.66
	FALSE	High	[R].AVINLLR.[NR]		0.0253881	0.00279624	1	2	1	8	P70398	P70398 [2159-2165]		0	798.52	FALSE	Mouse	1.531	0.601219	57.17	290803	319171	37.2	41.22		High	Peak Found	Peak Found	High	High	High	High	0.0005867	0.004396	1.45
	FALSE	High	[R].DGLTISFTK.[I]		0.00227988	0.000214026	1	1	1	5	P70398	P70398 [122-130]		0	981.525	FALSE	Mouse	0.976	1	11.59	103919	119975	23.04	35.42		High	High	High	High	High	Peak Found	High	3.37e-05	0.0003533	1.77
	FALSE	High	[K].DGQLWLCAPQAK.[Q]	1xCarbamidomethyl [C7]	3.96659e-05	5.86066e-05	1	1	1	4	P70398	P70398 [667-678]		0	1386.68	FALSE	Mouse	0.836	0.986365	7.81	40567.9	36280.5	18.61	38.99		High	High	Peak Found	Peak Found	High	High	High	1.036e-05	5.103e-06	1.79
	FALSE	High	[R].DNEDYDPQTVR.[L]		6.0952e-07	5.86066e-05	1	1	1	5	P70398	P70398 [633-643]		0	1351.58	FALSE	Mouse	1.157	0.992626	24.16	219029	187931	55.02	19.59		High	High	High	High	High	Peak Found	High	1.036e-05	6.549e-08	2.71
	FALSE	High	[R].DSLHQPQYVEK.[L]		0.000323131	5.86066e-05	1	1	1	2	P70398	P70398 [402-412]		0	1343.66	FALSE	Mouse	1.351	0.919811	31.14	177987	221010	17.36	44.1		Peak Found	High	Peak Found	Peak Found	High	Peak Found	High	1.036e-05	4.562e-05	2.01
	FALSE	High	[R].ELDMEPYTVAGVAK.[L]		4.01082e-06	5.86066e-05	1	1	1	3	P70398	P70398 [1821-1834]		0	1522.75	FALSE	Mouse	0.905	1	20.69	78124.8	70688.1	30.47	59.81		Peak Found	High	Peak Found	High	High	Peak Found	High	1.036e-05	4.665e-07	2.2
	FALSE	High	[R].ELDMEPYTVAGVAK.[L]	1xOxidation [M4]	0.0341341	0.00396085	1	1	1	3	P70398	P70398 [1821-1834]		0	1538.74	FALSE	Mouse	1.266	0.968427	41.47	44477.5	57649.9	15.72	27.94		High	High	Peak Found	Peak Found	High	Peak Found	High	0.0008428	0.005945	0.96
	FALSE	High	[K].ELLAFQTPEK.[K]		0.000507971	5.86066e-05	1	1	1	12	P70398	P70398 [1436-1445]		0	1175.63	FALSE	Mouse	1.214	0.982953	16.07	150752	148005	24.41	13.29		High	High	High	High	High	High	High	1.036e-05	7.284e-05	2.2
	FALSE	High	[K].ELLAFQTPEKK.[F]		0.0543893	0.00580958	1	1	1	2	P70398	P70398 [1436-1446]		1	1303.73	FALSE	Mouse	0.501	0.155068	39.28	295466	162214	35.45	30.91		Peak Found	High	High	Peak Found	Peak Found	Peak Found	High	0.001335	0.009595	0.56
	FALSE	High	[K].EIYTNLGPR.[L]		0.00129011	0.000109712	1	1	1	6	P70398	P70398 [795-803]		0	1062.56	FALSE	Mouse	2.635	0.0091451	93	238170	354690	0.27	49.93		High	High	Not Found	High	High	High	High	1.789e-05	0.0001931	1.78
	FALSE	High	[R].EYINECDSDYHEER.[T]	1xCarbamidomethyl [C6]	4.53596e-06	5.86066e-05	1	1	1	4	P70398	P70398 [859-872]		0	1858.72	FALSE	Mouse	1.039	1	47.5	46369.8	52135.3	19.54	38.39		High	High	Peak Found	High	High	Peak Found	High	1.036e-05	5.285e-07	1.99
	FALSE	High	[K].EYNIGVLR.[H]		0.00852852	0.00112566	1	1	1	5	P70398	P70398 [1638-1645]		0	963.526	FALSE	Mouse	1.149	0.995425	49.63	184632	223266	14.38	47.93		High	High	Peak Found	High	High	High	High	0.0001942	0.001406	1.75
	FALSE	High	[K].FDDGDVTECK.[M]	1xCarbamidomethyl [C9]	0.000165686	5.86066e-05	1	1	1	4	P70398	P70398 [1900-1909]		0	1185.47	FALSE	Mouse	0.928	1	83.46	46038.3	42733.9	44.72	77.39		High	High	Peak Found	Peak Found	High	High	High	1.036e-05	2.26e-05	1.58
	FALSE	High	[R].FDYDWER.[E]		0.0324118	0.00362735	1	1	1	4	P70398	P70398 [1800-1806]		0	1030.43	FALSE	Mouse	0.943	1	82.68	35914.5	24880.8	51.07	46.99		High	High	Peak Found	Peak Found	High	Peak Found	High	0.0007823	0.005648	1.3
	FALSE	High	[K].FGTLNGFQILHDR.[F]		0.000180294	5.86066e-05	1	1	1	1	P70398	P70398 [228-240]		0	1517.79	FALSE	Mouse	0.034	3.03605e-13	2486.28	45654.1	55784.1	11.42			Peak Found	Peak Found	Not Found	Not Found	High	Not Found	High	1.036e-05	2.471e-05	2.29
	FALSE	High	[R].FIEELR.[TLK]		0.0917542	0.00899633	1	3	1	16	P70398	P70398 [555-560]		0	806.441	FALSE	Mouse	0.812	0.937201	72.07	145682	212393	103.17	36.37		High	High	High	High	High	High	High	0.002283	0.01645	0.88
	FALSE	High	[K].FNDYFEFPR.[E]		5.23142e-05	5.86066e-05	1	1	1	8	P70398	P70398 [1812-1820]		0	1234.55	FALSE	Mouse	0.589	0.736738	83.11	69837.9	72146.2	79.74	72.07		High	High	Peak Found	High	High	Not Found	High	1.036e-05	6.823e-06	2.6
	FALSE	High	[R].FSEYLLECPSAEVR.[G]	1xCarbamidomethyl [C8]	0.00271278	0.000267137	1	1	1	2	P70398	P70398 [2100-2113]		0	1699.8	FALSE	Mouse	0.712	0.892423	0.28	55580.6	40372.6	56.95	39.75		Peak Found	High	Peak Found	Peak Found	High	Peak Found	High	4.185e-05	0.0004225	1.2
	FALSE	High	[K].GIPDDRDGLFDTIQR.[S]		0.00118643	0.000109712	1	1	1	3	P70398	P70398 [2361-2375]		1	1717.85	FALSE	Mouse	1.065	1	75.11	86215.9	144558	53.55	6.24		High	Peak Found	High	Peak Found	High	Not Found	High	1.789e-05	0.000178	2.2
	FALSE	High	[R].HGSSEDEEWLTAER.[M]		0.00121386	0.000109712	1	1	1	2	P70398	P70398 [372-385]		0	1645.71	FALSE	Mouse	1000	1.11353e-16	0		51761.9				Not Found	Not Found	Not Found	High	Not Found	Not Found	High	1.789e-05	0.0001817	2.2
	FALSE	High	[R].HLQVIFGHLAASR.[L]		0.0179187	0.00197235	1	1	1	1	P70398	P70398 [1646-1658]		0	1448.81	FALSE	Mouse	1000	1.11353e-16	0		22956.5				Not Found	Not Found	Not Found	Not Found	High	Not Found	High	0.0003984	0.003063	1.2
	FALSE	High	[K].HSGDYFTLLR.[H]		0.00647585	0.000970768	1	1	1	4	P70398	P70398 [1371-1380]		0	1208.61	FALSE	Mouse	1.176	0.979714	13.48	110376	141559	56.9	77.43		High	Peak Found	Peak Found	High	Peak Found	Peak Found	High	0.0001597	0.001053	1.29
	FALSE	High	[R].LAQQISDEASR.[Y]		3.90193e-07	5.86066e-05	1	1	1	7	P70398	P70398 [1221-1231]		0	1217.61	FALSE	Mouse	1.098	0.998657	28.65	296181	318424	4.42	37.31		High	High	High	High	High	High	High	1.036e-05	4.096e-08	2.8
	FALSE	High	[K].LEGDNVNPESQLIQQNEQSESEK.[A]		2.90378e-06	5.86066e-05	1	1	1	3	P70398	P70398 [1835-1857]		0	2615.21	FALSE	Mouse	1.008	1	5.8	163905	177296	48.11	4.57		Peak Found	High	Peak Found	High	High	Not Found	High	1.036e-05	3.325e-07	2.91
	FALSE	High	[K].ILDYSCSQDR.[D]	1xCarbamidomethyl [C6]	0.0154476	0.00175001	1	1	1	2	P70398	P70398 [535-544]		0	1256.56	FALSE	Mouse	1.252	0.975947	148.14	24691.3	42781.4	46.88	44.38		High	Peak Found	Peak Found	Not Found	Peak Found	High	High	0.0003463	0.002624	1.41
	FALSE	High	[K].IIEDCSNSDETVK.[L]	1xCarbamidomethyl [C5]	0.00118643	0.000109712	1	1	1	3	P70398	P70398 [2289-2301]		0	1509.67	FALSE	Mouse	1.041	1	58.14	42261.2	43974.2	15.95	78.54		High	High	Peak Found	Peak Found	Peak Found	High	High	1.789e-05	0.0001778	1.57
	FALSE	High	[K].LIGQLNLK.[D]		0.0185958	0.00205263	1	1	1	5	P70398	P70398 [949-956]		0	898.572	FALSE	Mouse	1.026	1	110.06	198589	203673	43.92	59.03		High	High	Peak Found	Peak Found	High	Peak Found	High	0.0004214	0.003192	1.51
	FALSE	High	[K].LLLTAIGYGHVR.[A]		0.00583388	0.00078021	1	1	1	2	P70398	P70398 [1157-1168]		0	1312.77	FALSE	Mouse	0.701	0.881994	64.35	58705.7	41173.1	95.66	53.86		Peak Found	Peak Found	Not Found	High	High	Not Found	High	0.0001245	0.0009479	1.41
	FALSE	High	[R].LLQISSFNGK.[M]		0.0410659	0.00452237	1	1	1	1	P70398	P70398 [342-351]		0	1106.62	FALSE	Mouse	1.446	0.722927	16.4	254179	457135	23.8	35.52		Peak Found	High	Peak Found	Peak Found	Peak Found	Peak Found	High	0.001018	0.00718	1.06
	FALSE	High	[K].ILTDEAVSGWK.[F]		3.45019e-07	5.86066e-05	1	1	1	2	P70398	P70398 [131-141]		0	1218.64	FALSE	Mouse	1	1	74129.9	191320	119376				High	High	Not Found	Not Found	Not Found	Peak Found	High	1.036e-05	3.592e-08	2.8
	FALSE	High	[R].LQYYVPR.[G]		0.0122727	0.00139314	1	1	1	14	P70398	P70398 [1659-1665]		0	938.509	FALSE	Mouse	1.345	0.871345	43.64	232180	312269	9.67	39.39		High	High	High	High	High	High	High	0.0002679	0.002063	1.32
	FALSE	High	[K].LSVPATFMLVSLDEGPGPPIK.[Y]	1xOxidation [M8]	0.0104231	0.00123673	1	1	1	2	P70398	P70398 [2199-2219]		0	2184.16	FALSE	Mouse	1000	1.11353e-16	0		25510.3		58.98		Not Found	Not Found	Not Found	High	Peak Found	Not Found	High	0.0002345	0.001741	1.24
	FALSE	High	[R].LWGEPVNLR.[E]		0.0455456	0.00488495	1	1	1	2	P70398	P70398 [1673-1681]		0	1083.59	FALSE	Mouse	0.985	1	9.86	180074	83973.2	37.22	61.03		Peak Found	High	Peak Found	High	Peak Found	Peak Found	High	0.001112	0.008032	1.03
	FALSE	High	[K].LYSVVSQLIR.[C]		0.0018301	0.000109712	1	1	1	5	P70398	P70398 [2228-2237]		0	1177.69	FALSE	Mouse	1.135	0.999735	25.47	54354.3	84653.9	75.77	43.36		Peak Found	High	Peak Found	High	High	Not Found	High	1.789e-05	0.0002786	1.93
	FALSE	High	[R].MDTIGHDDEVIR.[Y]		1.072e-07	5.86066e-05	1	1	1	5	P70398	P70398 [1956-1967]		0	1400.65	FALSE	Mouse	0.259	0.000251028	148.22	324167	138103	59.49	7.17		High	High	High	High	High	Peak Found	High	1.036e-05	1.062e-08	2.56
	FALSE	High	[R].MDTIGHDDEVIR.[Y]	1xOxidation [M1]	5.20936e-06	5.86066e-05	1	1	1	5	P70398	P70398 [1956-1967]		0	1416.64	FALSE	Mouse	2.67	0.0576175	62.46	65595.1	198055	8.28	72.01		High	High	High	High	High	Peak Found	High	1.036e-05	6.138e-07	2.01
	FALSE	High	[K].MNALNEVNK.[V]	1xOxidation [M1]	0.00419749	0.000605766	1	1	1	3	P70398	P70398 [352-360]		0	1048.51	FALSE	Mouse	0.757	0.914452	1.32	57190.8	64274.8	29.74	37.99		High	Peak Found	Peak Found	High	High	Peak Found	High	9.219e-05	0.0006669	1.18
	FALSE	High	[K].NDALSMIIK.[S]		0.00130991	0.000109712	1	1	1	2	P70398	P70398 [304-312]		0	1004.54	FALSE	Mouse	1.103	1	24.27	51433.1	60745.5	29.03	12.64		Peak Found	High	Peak Found	Peak Found	High	Peak Found	High	1.789e-05	0.0001972	1.51
	FALSE	High	[K].NDALSMIIK.[S]	1xOxidation [M6]	0.0210945	0.00230996	1	1	1	4	P70398	P70398 [304-312]		0	1020.54	FALSE	Mouse	2.083	0.284526	87.49	64137.2	51289.8	9.22	67.72		High	Not Found	Peak Found	Peak Found	High	Peak Found	High	0.0004781	0.003628	1.34
	FALSE	High	[K].NLEIFR.[L]		0.0865329	0.00844487	1	1	1	2	P70398	P70398 [330-335]		0	791.441	FALSE	Mouse	1.625	0.743585	70.71	122419	161846	10.7	24.15		High	Not Found	High	Peak Found	Peak Found	Peak Found	High	0.002156	0.0154	1.45
	FALSE	High	[R].NNFLPNADMETR.[R]		0.00872083	0.0011713	1	1	1	3	P70398	P70398 [1133-1144]		0	1421.65	FALSE	Mouse	1.209	0.980812	21.72	55517.6	40362.4	38.38	43.02		High	High	Peak Found	Peak Found	High	Peak Found	High	0.0002073	0.001446	1.11
	FALSE	High	[K].NVHDLLAK.[L]		0.0531965	0.00566999	1	1	1	1	P70398	P70398 [448-455]		0	909.515	FALSE	Mouse	1.098	1	60.4	93575.1	102780	10.58	38.13		High	Peak Found	Peak Found	Peak Found	Peak Found	Peak Found	High	0.001304	0.009358	1.23
	FALSE	High	[R].QVDDLEVWSHTNDTIGSVR.[R]		1.64369e-06	5.86066e-05	1	1	1	1	P70398	P70398 [898-916]		0	2171.04	FALSE	Mouse	52.069	1.71613e-12	1419.82	9382.25	33548.2		38.17		Not Found	Peak Found	Not Found	High	Peak Found	Not Found	High	1.036e-05	1.84e-07	1.42
	FALSE	High	[K].SGGLPLVLSMLTR.[N]		0.0112266	0.00131803	1	1	1	3	P70398	P70398 [1120-1132]		0	1343.77	FALSE	Mouse	4.759	0.0234178	49.33	7812.46	37177.3	91.17	58.41		Peak Found	Peak Found	Not Found	High	High	Not Found	High	0.0002519	0.001885	1.61
	FALSE	High	[R].SPHVFYR.[H]		0.079819	0.00783547	1	1	1	3	P70398	P70398 [593-599]		0	905.463	FALSE	Mouse	0.689	0.883485	52.14	82717.6	58019	102.16	8.97		High	High	High	Peak Found	Peak Found	Peak Found	High	0.001972	0.01425	1.09
	FALSE	High	[R].TGETGVEETILEGHLGVTK.[E]		1.18175e-11	5.86066e-05	1	1	1	2	P70398	P70398 [1417-1435]		0	1970.01	FALSE	Mouse	1000	1.11353e-16	0		584180		23.89		Not Found	Not Found	Not Found	High	High	Not Found	High	1.036e-05	7.901e-13	3.77
	FALSE	High	[K].VLGGSFADQK.[I]		8.68879e-05	5.86066e-05	1	1	1	4	P70398	P70398 [1713-1722]		0	1021.53	FALSE	Mouse	0.761	0.84163	24.51	281324	242064	24.61	35.68		High	Peak Found	Peak Found	High	High	High	High	1.036e-05	1.155e-05	1.96
	FALSE	High	[K].VISSVSYYTHR.[H]		1.43754e-05	5.86066e-05	1	1	1	13	P70398	P70398 [361-371]		0	1311.67	FALSE	Mouse	0.945	1	32.77	130266	123924	10.31	47.83		High	High	High	High	High	High	High	1.036e-05	1.767e-06	2.22
	FALSE	High	[R].VPGQEETVK.[N]		0.00194459	0.000214026	1	1	1	6	P70398	P70398 [321-329]		0	986.515	FALSE	Mouse	0.671	0.732989	6.35	151689	149025	23.34	50.8		High	High	Peak Found	High	High	High	High	3.37e-05	0.0002974	1.7
	FALSE	High	[R].WVVPVLPK.[G]		0.00834043	0.00112566	1	1	1	5	P70398	P70398 [84-91]		0	937.587	FALSE	Mouse	0.806	0.932171	38.12	174992	184953	42.6	74.72		High	High	Peak Found	High	High	Peak Found	High	0.0001882	0.001375	1.9
	FALSE	High	[K].YQYAELGK.[L]		0.000561151	5.86066e-05	1	1	1	8	P70398	P70398 [2220-2227]		0	971.483	FALSE	Mouse	1.106	1	90.08	161264	177875	32.12	41.97		High	High	Peak Found	High	High	High	High	1.036e-05	8.116e-05	1.76
	FALSE	High	[R].YSHVQEVQER.[L]		5.3948e-05	5.86066e-05	1	1	1	4	P70398	P70398 [648-657]		0	1274.61	FALSE	Mouse	1.03	1	46.6	105709	113191	5.55	29.63		High	High	Not Found	Peak Found	High	High	High	1.036e-05	7.05e-06	1.77
FALSE	High	Master Protein	Q61699	Heat shock protein 105 kDa [OS=Mus musculus]	0	FALSE	Mouse	216.734	47	33	36	244	30	858	96.3	5.53	370.07	33	stress response;other biological processes	non-structural extracellular;cytosol;nucleus;other cell component	enzyme regulator activity;cytoskeletal activity;other molecular function	Pf00012	15505	Hsph1	mmu:15505; Q3TNS2; Q3UIY8; Q61699; Q62578; Q62579; Q6A0A5; Q8C430; Q8VCW6	ENSMUSG00000029657	Regulation of HSF1-mediated heat shock response		1	0	1.109	0.916289	13.56	1.41833e+07	1.80212e+07	Met-loss+Acetyl [N-Term]
	Checked	Confidence	Annotated Sequence	Modifications	Qvality PEP	Qvality q-value	# Protein Groups	# Proteins	# Isoforms	# PSMs	Master Protein Accessions	Positions in Master Proteins	Modifications in Master Proteins	# Missed Cleavages	Theo. MH+ [Da]	Contaminant	Marked as	Abundance Ratio: (Dopaminergique P3) / (Controle P1)	Abundance Ratio Adj. P-Value: (Dopaminergique P3) / (Controle P1)	Abundance Ratio Variability [%]: (Dopaminergique P3) / (Controle P1)	Abundances (Grouped): Controle P1	Abundances (Grouped): Dopaminergique P3	Abundances (Grouped) CV [%]: Controle P1	Abundances (Grouped) CV [%]: Dopaminergique P3	Quan Info	Found in Sample: [S1] F1: Sample, 1, Controle P1	Found in Sample: [S3] F3: Sample, 2, Controle P1	Found in Sample: [S5] F5: Sample, 3, Controle P1	Found in Sample: [S2] F2: Sample, 1, Dopaminergique P3	Found in Sample: [S4] F4: Sample, 2, Dopaminergique P3	Found in Sample: [S6] F6: Sample, 3, Dopaminergique P3	Confidence (by Search Engine): Sequest HT	Percolator q-Value (by Search Engine): Sequest HT	Percolator PEP (by Search Engine): Sequest HT	XCorr (by Search Engine): Sequest HT
	FALSE	High	[K].AEDVSAIEIVGGATR.[I]		2.51899e-12	5.86066e-05	1	1	1	20	Q61699	Q61699 [332-346]		0	1487.77	FALSE	Mouse	1.165	0.964895	7.32	657917	804093	17.56	20.75		High	High	High	High	High	High	High	1.036e-05	1.569e-13	4.16
	FALSE	High	[R].AFNDPFIQK.[E]		4.07299e-06	5.86066e-05	1	1	1	16	Q61699	Q61699 [74-82]		0	1079.55	FALSE	Mouse	1.018	1	14.39	900203	916142	18.85	11.18		High	High	High	High	High	High	High	1.036e-05	4.737e-07	2.73
	FALSE	High	[R].AGGIETIANEFSDR.[C]		6.75779e-08	5.86066e-05	1	1	1	5	Q61699	Q61699 [20-33]		0	1479.71	FALSE	Mouse	1.017	1	3.15	829303	860943	27.6	55.23		High	High	High	Peak Found	High	High	High	1.036e-05	6.565e-09	3.96
	FALSE	High	[R].CTPSVISFGSK.[N]	1xCarbamidomethyl [C1]	6.24325e-05	5.86066e-05	1	1	1	5	Q61699	Q61699 [34-44]		0	1182.58	FALSE	Mouse	0.634	0.690266	18.28	175696	103391	11.41	72.22		High	Peak Found	Peak Found	High	High	High	High	1.036e-05	8.18e-06	2.31
	FALSE	High	[R].DLLNMYIETEGK.[M]	1xOxidation [M5]	1.52203e-06	5.86066e-05	1	1	1	8	Q61699	Q61699 [610-621]		0	1441.69	FALSE	Mouse	0.494	0.0585043	72.04	1.03612e+06	533934	33.01	43.25		High	High	High	High	High	High	High	1.036e-05	1.695e-07	2.1
	FALSE	High	[K].DVSTTLNADEAVAR.[G]		1.17039e-08	5.86066e-05	1	1	1	10	Q61699	Q61699 [361-374]		0	1461.72	FALSE	Mouse	1.273	0.883217	4.34	562717	716426	11.7	8.62		High	High	High	High	High	High	High	1.036e-05	1.056e-09	3.1
	FALSE	High	[K].EKENLSYDLVPMK.[N]		0.0143428	0.00171943	1	1	1	4	Q61699	Q61699 [83-95]		1	1565.79	FALSE	Mouse	1.37	0.877877	2.66	107661	147456	43.12	10.44		High	High	Peak Found	High	High	Peak Found	High	0.0003183	0.002436	1.58
	FALSE	High	[K].EKENLSYDLVPMK.[N]	1xOxidation [M12]	0.0072412	0.00104023	1	1	1	2	Q61699	Q61699 [83-95]		1	1581.78	FALSE	Mouse	1.525	0.754635	39.49	110382	134201	32.48	33.53		High	Peak Found	Peak Found	Peak Found	High	Peak Found	High	0.0001752	0.00119	1.74
	FALSE	High	[K].ELNNVCEPVVTQPKPK.[I]	1xCarbamidomethyl [C6]	5.55789e-07	5.86066e-05	1	1	1	5	Q61699	Q61699 [792-807]		0	1851.96	FALSE	Mouse	0.001	1.11353e-16	0	261310					High	High	Not Found	High	High	High	High	1.036e-05	5.926e-08	3.09
	FALSE	High	[K].ENLSYDLVPMK.[N]		0.00366681	0.000411268	1	1	1	6	Q61699	Q61699 [85-95]		0	1308.65	FALSE	Mouse	1.259	0.966152	33.14	64990.8	74179.1	23.21	34.08		High	High	High	High	Peak Found	Peak Found	High	6.319e-05	0.0005807	1.33
	FALSE	High	[K].FICEQEHEK.[F]	1xCarbamidomethyl [C3]	0.00529414	0.00078021	1	1	1	5	Q61699	Q61699 [657-665]		0	1219.54	FALSE	Mouse	0.914	0.999735	29.35	493496	450966	7.32	20.19		High	Peak Found	Peak Found	Peak Found	High	High	High	0.0001245	0.0008526	1.5
	FALSE	High	[R].FQEAEERPK.[V]		0.000243248	5.86066e-05	1	1	1	6	Q61699	Q61699 [707-715]		0	1133.56	FALSE	Mouse	0.963	1	44.3	228017	219670	14.7	39.14		High	High	Peak Found	High	High	High	High	1.036e-05	3.393e-05	1.99
	FALSE	High	[R].FVVQNVSAQK.[D]		7.80235e-05	5.86066e-05	1	1	1	26	Q61699	Q61699 [462-471]		0	1119.62	FALSE	Mouse	1.159	0.941351	9.95	1.03058e+06	1.38913e+06	9.04	34.77		High	High	High	High	High	High	High	1.036e-05	1.035e-05	2.84
	FALSE	High	[R].GCALQCAILSPAFK.[V]	2xCarbamidomethyl [C2; C6]	5.17978e-09	5.86066e-05	3	3	1	4	Q61699; Q61316; P48722	Q61699 [375-388]; Q61316 [375-388]; P48722 [375-388]		0	1535.77	FALSE	Mouse	1.289	0.90658	105.86	226200	291507	57.89	43.23	Shared	Peak Found	Peak Found	High	Peak Found	High	High	High	1.036e-05	4.493e-10	3.81
	FALSE	High	[K].KPVTDCVISVPSFFTDAER.[R]	1xCarbamidomethyl [C6]	6.16962e-06	5.86066e-05	1	1	1	5	Q61699	Q61699 [135-153]		0	2168.07	FALSE	Mouse	1.072	1	21.01	56223.7	60283.6	29.44	9.89		Peak Found	High	Not Found	High	High	Not Found	High	1.036e-05	7.336e-07	2.46
	FALSE	High	[K].IEVPLHSLMAQTQLK.[A]	1xOxidation [M9]	0.0445462	0.00474851	1	1	1	2	Q61699	Q61699 [317-331]		0	1723.94	FALSE	Mouse	0.568	0.601841	72.04	121717	126040	52.09	93.47		Peak Found	Peak Found	Peak Found	Peak Found	High	Not Found	High	0.00109	0.007847	1.42
	FALSE	High	[K].LKETAENNLK.[K]		2.38796e-05	5.86066e-05	1	1	1	12	Q61699	Q61699 [125-134]		1	1159.63	FALSE	Mouse	1.021	1	31.41	304716	361954	9.02	63.26		High	High	High	High	High	High	High	1.036e-05	3.004e-06	2.2
	FALSE	High	[R].LLTETEDWLYEEGEDQAK.[Q]		0.0072953	0.00104023	1	1	1	2	Q61699	Q61699 [669-686]		0	2168.99	FALSE	Mouse	0.883	1	126.14	29909.3	26415.3	76.47	23.35		Peak Found	Peak Found	Not Found	High	Peak Found	Not Found	High	0.0001752	0.001199	0.95
	FALSE	High	[K].MIMQDKLEK.[E]	1xOxidation [M1]	0.0277472	0.0031311	3	3	1	1	Q61699; Q61316; P48722	Q61699 [622-630]; Q61316 [605-613]; P48722 [607-615]		1	1151.58	FALSE	Mouse	1.288	0.932171	39.15	91642.9	113236	19.63	28.12	Shared	Peak Found	Not Found	Peak Found	High	Peak Found	Peak Found	High	0.0006648	0.004808	1.29
	FALSE	High	[K].MIMQDKLEK.[E]	2xOxidation [M1; M3]	0.0265417	0.00290339	3	3	1	1	Q61699; Q61316; P48722	Q61699 [622-630]; Q61316 [605-613]; P48722 [607-615]		1	1167.57	FALSE	Mouse	1.497	0.85628	31.4	67500.8	101061	10.75	36.17	Shared	Peak Found	Peak Found	Peak Found	Peak Found	High	Peak Found	High	0.000612	0.004581	0.96
	FALSE	High	[-].MSVVGLDVGSQSCYIAVAR.[A]	1xCarbamidomethyl [C13]; 1xMet-loss+Acetyl [N-Term]	1.58867e-05	5.86066e-05	1	1	1	1	Q61699	Q61699 [1-19]	Q61699 1xMet-loss+Acetyl [N-Term]	0	1922.96	FALSE	Mouse								Not Reliable	Not Found	Not Found	Not Found	Not Found	High	Not Found	High	1.036e-05	1.954e-06	1.82
	FALSE	High	[K].NAVEECVYEFR.[D]	1xCarbamidomethyl [C6]	1.38786e-06	5.86066e-05	1	1	1	6	Q61699	Q61699 [637-647]		0	1415.63	FALSE	Mouse								No Quan Values	High	High	Not Found	High	High	High	High	1.036e-05	1.545e-07	2.11
	FALSE	High	[RK].NHAAPFSK.[V]		0.00133	0.000109712	2	2	1	13	Q61699; Q61316	Q61699 [423-430]; Q61316 [423-430]		0	871.442	FALSE	Mouse	0.774	0.875108	44.39	430713	554439	84.8	48.48	Shared	High	High	High	High	High	High	High	1.789e-05	0.0002002	3.19
	FALSE	High	[K].NQQITHANNTVSSFK.[R]		1.15624e-09	5.86066e-05	1	1	1	10	Q61699	Q61699 [54-68]		0	1688.84	FALSE	Mouse	1.027	1	29.76	421447	432845	31.29	34.55		High	High	High	High	High	High	High	1.036e-05	9.406e-11	4.58
	FALSE	High	[K].NQQITHANNTVSSFKR.[F]		1.46462e-06	5.86066e-05	1	1	1	4	Q61699	Q61699 [54-69]		1	1844.94	FALSE	Mouse	24.276	1.11353e-16	3051.87	257689	116157		37.02		Not Found	Not Found	High	Not Found	High	High	High	1.036e-05	1.636e-07	3.26
	FALSE	High	[K].QAYIDKLEELMK.[M]		3.25882e-06	5.86066e-05	1	1	1	2	Q61699	Q61699 [687-698]		1	1480.77	FALSE	Mouse	1.459	0.907103	55.22	22882.6	65442.4	91.55	48.34		Peak Found	Peak Found	Peak Found	High	High	Not Found	High	1.036e-05	3.75e-07	2.31
	FALSE	High	[K].QAYIDKLEELMK.[M]	1xOxidation [M11]	0.0100431	0.00123673	1	1	1	2	Q61699	Q61699 [687-698]		1	1496.77	FALSE	Mouse	0.887	0.99489	29.13	62155.2	55145.7	13.63	43.55		High	High	Peak Found	Peak Found	Peak Found	Peak Found	High	0.0002345	0.001674	1.19
	FALSE	High	[K].QDLPNAEEKPR.[V]		4.60627e-06	5.86066e-05	1	1	1	12	Q61699	Q61699 [186-196]		0	1296.65	FALSE	Mouse	0.986	1	47.08	718530	708622	24.8	16.23		High	High	High	High	High	High	High	1.036e-05	5.395e-07	1.72
	FALSE	High	[R].RGPFELEAFYSDPQGVPYPEAK.[I]		0.00459257	0.000605766	1	1	1	4	Q61699	Q61699 [437-458]		1	2497.2	FALSE	Mouse	1	1	74129.9	60456.3	22941.7				Not Found	High	Not Found	High	High	Not Found	High	9.219e-05	0.0007375	2.28
	FALSE	High	[R].SLDQDPVVR.[T]		0.0253881	0.00279624	1	1	1	6	Q61699	Q61699 [774-782]		0	1028.54	FALSE	Mouse	2.286	0.00348657	46.99	3.83228e+06	8.76177e+06	61.12	27.63		Peak Found	High	Peak Found	High	High	Peak Found	High	0.0005867	0.0044	1.86
	FALSE	High	[R].SQFEELCAELLQK.[I]	1xCarbamidomethyl [C7]	3.25882e-06	5.86066e-05	1	1	1	5	Q61699	Q61699 [304-316]		0	1594.78	FALSE	Mouse	0.783	0.934254	91.12	50167.2	69306.8	46.28	52		High	High	Peak Found	High	High	Not Found	High	1.036e-05	3.753e-07	2.78
	FALSE	High	[R].SVLDAAQIVGLNCLR.[L]	1xCarbamidomethyl [C13]	6.00783e-05	5.86066e-05	1	1	1	5	Q61699	Q61699 [155-169]		0	1628.88	FALSE	Mouse	1.128	1	94.71	69748.4	107215	68.29	42.42		High	High	Peak Found	High	High	Not Found	High	1.036e-05	7.862e-06	2.17
	FALSE	High	[K].VLEELGQR.[L]		0.00283846	0.000317734	1	1	1	10	Q61699	Q61699 [716-723]		0	943.521	FALSE	Mouse	0.861	0.961839	40.71	1.05477e+06	1.52188e+06	50.72	44.76		High	High	High	High	High	High	High	4.948e-05	0.0004421	2.6
	FALSE	High	[K].VLGTAFDPFLGGK.[N]		1.28928e-07	5.86066e-05	1	1	1	12	Q61699	Q61699 [222-234]		0	1321.72	FALSE	Mouse	1.056	1	8.04	652169	688447	25.89	58.8		High	High	High	High	High	High	High	1.036e-05	1.292e-08	3.04
	FALSE	High	[R].VNTHGIFTISTASMVEK.[V]		0.0678783	0.00683534	1	1	1	2	Q61699	Q61699 [484-500]		0	1834.94	FALSE	Mouse	1.544	0.836249	44.6	26969.4	41640.6	59.2	20.99		Peak Found	Peak Found	Not Found	High	High	Not Found	High	0.001643	0.01201	1.66
	FALSE	High	[K].YNHIDESEMK.[K]		0.0271378	0.00297662	1	1	1	5	Q61699	Q61699 [741-750]		0	1265.55	FALSE	Mouse								No Quan Values	High	Not Found	Not Found	High	High	Not Found	High	0.000632	0.00472	1.89
FALSE	High	Master Protein	P84091	AP-2 complex subunit mu [OS=Mus musculus]	0	FALSE	Mouse	216.622	58	25	33	439	25	435	49.6	9.54	641.11	25	cell organization and biogenesis;other metabolic processes;transport;other biological processes	plasma membrane;other membranes;other cell component	signal transduction activity or receptor binding;other molecular function	Pf00928, Pf01217	11773	Ap2m1	mmu:11773; P20172; P53679; P84091	ENSMUSG00000022841	MHC class II antigen presentation; Cargo recognition for clathrin-mediated endocytosis; Recycling pathway of L1; Formation of annular gap junctions; Trafficking of GluR2-containing AMPA receptors; WNT5A-dependent internalization of FZD4; LDL clearance; Retrograde neurotrophin signalling; WNT5A-dependent internalization of FZD2, FZD5 and ROR2; VLDLR internalisation and degradation		12	0	1.248	0.62266	3.43	6.43076e+07	7.49335e+07	Acetyl [N-Term]
	Checked	Confidence	Annotated Sequence	Modifications	Qvality PEP	Qvality q-value	# Protein Groups	# Proteins	# Isoforms	# PSMs	Master Protein Accessions	Positions in Master Proteins	Modifications in Master Proteins	# Missed Cleavages	Theo. MH+ [Da]	Contaminant	Marked as	Abundance Ratio: (Dopaminergique P3) / (Controle P1)	Abundance Ratio Adj. P-Value: (Dopaminergique P3) / (Controle P1)	Abundance Ratio Variability [%]: (Dopaminergique P3) / (Controle P1)	Abundances (Grouped): Controle P1	Abundances (Grouped): Dopaminergique P3	Abundances (Grouped) CV [%]: Controle P1	Abundances (Grouped) CV [%]: Dopaminergique P3	Quan Info	Found in Sample: [S1] F1: Sample, 1, Controle P1	Found in Sample: [S3] F3: Sample, 2, Controle P1	Found in Sample: [S5] F5: Sample, 3, Controle P1	Found in Sample: [S2] F2: Sample, 1, Dopaminergique P3	Found in Sample: [S4] F4: Sample, 2, Dopaminergique P3	Found in Sample: [S6] F6: Sample, 3, Dopaminergique P3	Confidence (by Search Engine): Sequest HT	Percolator q-Value (by Search Engine): Sequest HT	Percolator PEP (by Search Engine): Sequest HT	XCorr (by Search Engine): Sequest HT
	FALSE	High	[K].ASENAIVWK.[I]		0.000180294	5.86066e-05	1	1	1	9	P84091	P84091 [346-354]		0	1017.54	FALSE	Mouse	0.925	0.993281	9.04	4.63785e+06	4.29204e+06	81.65	22.87		High	High	Peak Found	High	High	Peak Found	High	1.036e-05	2.471e-05	2.41
	FALSE	High	[K].EEQSQITSQVTGQIGWR.[R]		8.50075e-10	5.86066e-05	1	1	1	1	P84091	P84091 [146-162]		0	1946.96	FALSE	Mouse								No Quan Values	Not Found	High	Not Found	Not Found	Not Found	Not Found	High	1.036e-05	6.837e-11	3.42
	FALSE	High	[K].FGMNDKIVIEK.[Q]		4.73385e-05	5.86066e-05	1	1	1	1	P84091	P84091 [214-224]		1	1293.69	FALSE	Mouse	0.076	6.96125e-11	5620.52	33389.5	171706	15.74			Not Found	Peak Found	Peak Found	Not Found	High	Not Found	High	1.036e-05	6.135e-06	2.15
	FALSE	High	[K].FGMNDKIVIEK.[Q]	1xOxidation [M3]	1.60094e-05	5.86066e-05	1	1	1	4	P84091	P84091 [214-224]		1	1309.68	FALSE	Mouse	2.141	0.11785	90.79	94713	380930	126.19	71.42		Peak Found	Peak Found	High	Peak Found	High	High	High	1.036e-05	1.983e-06	2.24
	FALSE	High	[K].GEVLISR.[V]		0.0362146	0.00408879	1	1	1	18	P84091	P84091 [12-18]		0	773.452	FALSE	Mouse	1.345	0.692867	14.47	2.73504e+06	4.23996e+06	29.3	8.78		High	High	High	High	High	High	High	0.0008947	0.006321	1.32
	FALSE	High	[K].LNYSDHDVIK.[W]		2.43304e-06	5.86066e-05	1	1	1	13	P84091	P84091 [411-420]		0	1203.6	FALSE	Mouse	1.454	0.467822	34.68	6.28049e+06	6.71335e+06	23.45	36.1		High	High	High	High	High	High	High	1.036e-05	2.759e-07	3.24
	FALSE	High	[R].IPTPLNTSGVQVICMK.[G]	1xCarbamidomethyl [C14]	7.88709e-13	5.86066e-05	1	1	1	5	P84091	P84091 [324-339]		0	1757.93	FALSE	Mouse	0.809	0.932171	141.7	529811	428619	83.76	34.14		High	Peak Found	High	High	High	Peak Found	High	1.036e-05	4.677e-14	3.81
	FALSE	High	[R].IPTPLNTSGVQVICMK.[G]	1xCarbamidomethyl [C14]; 1xOxidation [M15]	1.37824e-11	5.86066e-05	1	1	1	11	P84091	P84091 [324-339]		0	1773.92	FALSE	Mouse	1.582	0.457503	5.02	371650	376062	25.72	44.5		High	High	High	High	High	High	High	1.036e-05	9.272e-13	3.36
	FALSE	High	[K].ISEENIK.[N]		0.00363935	0.000411268	1	1	1	22	P84091	P84091 [96-102]		0	832.441	FALSE	Mouse	1.278	0.784822	39.66	3.79365e+06	4.84818e+06	12.72	19.42		High	High	High	High	High	High	High	6.319e-05	0.0005754	2.36
	FALSE	High	[K].MCDVMAAYFGK.[I]	1xCarbamidomethyl [C2]	2.66825e-06	5.86066e-05	1	1	1	7	P84091	P84091 [85-95]		0	1292.55	FALSE	Mouse	1.052	1	102.83	254491	267680	3.18	86.13		High	High	High	High	High	High	High	1.036e-05	3.04e-07	2.24
	FALSE	High	[K].MCDVMAAYFGK.[I]	1xCarbamidomethyl [C2]; 1xOxidation [M1]	1.97686e-06	5.86066e-05	1	1	1	5	P84091	P84091 [85-95]		0	1308.54	FALSE	Mouse	0.99	1	14.08	56868.2	74929.6	23.22	28.71		High	High	High	High	High	Peak Found	High	1.036e-05	2.226e-07	2.43
	FALSE	High	[K].MCDVMAAYFGK.[I]	1xCarbamidomethyl [C2]; 2xOxidation [M1; M5]	1.04417e-06	5.86066e-05	1	1	1	4	P84091	P84091 [85-95]		0	1324.54	FALSE	Mouse	1.401	0.876006	0	111793	156589				High	Not Found	High	Not Found	High	High	High	1.036e-05	1.143e-07	2.08
	FALSE	High	[-].MIGGLFIYNHK.[G]		4.60627e-06	5.86066e-05	1	1	1	12	P84091	P84091 [1-11]		0	1292.68	FALSE	Mouse	1.495	0.475067	80.01	699951	1.04618e+06	45.89	85.84		High	High	High	High	High	Peak Found	High	1.036e-05	5.376e-07	2.78
	FALSE	High	[-].MIGGLFIYNHK.[G]	1xOxidation [M1]	5.55789e-07	5.86066e-05	1	1	1	11	P84091	P84091 [1-11]		0	1308.68	FALSE	Mouse	1.116	0.979714	8.86	483801	716776	28.39	30.8		High	High	High	High	High	High	High	1.036e-05	5.921e-08	2.53
	FALSE	High	[-].MIGGLFIYNHK.[G]	1xAcetyl [N-Term]	0.0007505	0.000109712	1	1	1	3	P84091	P84091 [1-11]	P84091 1xAcetyl [N-Term]	0	1334.69	FALSE	Mouse	1	1	62.16	23647	41240.7	58.45	1.85		Peak Found	High	Peak Found	High	High	Not Found	High	1.789e-05	0.0001097	1.4
	FALSE	High	[R].NAVDAFR.[V]		0.0162712	0.00181565	1	1	1	40	P84091	P84091 [27-33]		0	792.4	FALSE	Mouse	1.349	0.640066	43.99	4.56505e+06	6.15803e+06	19.99	14.93		High	High	High	High	High	High	High	0.0003612	0.002759	1.78
	FALSE	High	[K].QNVNAAMVFEFLYK.[M]	1xOxidation [M7]	0.00834043	0.00112566	1	1	1	3	P84091	P84091 [71-84]		0	1689.83	FALSE	Mouse	30.271	8.53398e-12	2446.65	46896.9	42238.5		2.44		Not Found	High	Not Found	High	High	Not Found	High	0.0001882	0.001374	1.4
	FALSE	High	[K].QSIAIDDCTFHQCVR.[L]	2xCarbamidomethyl [C8; C13]	2.19336e-12	5.86066e-05	1	1	1	9	P84091	P84091 [239-253]		0	1849.83	FALSE	Mouse	1.071	1	75.94	539877	397919	32.41	93.02		High	High	High	High	High	High	High	1.036e-05	1.36e-13	5.6
	FALSE	High	[K].RSNIWLAAVTK.[Q]		0.00335033	0.000411268	1	1	1	10	P84091	P84091 [60-70]		1	1258.73	FALSE	Mouse	1.02	1	82.54	325415	314812	37.49	37.99		High	High	High	High	High	High	High	6.319e-05	0.000527	2.62
	FALSE	High	[R].SGIYETR.[C]		0.00925499	0.00123673	1	1	1	19	P84091	P84091 [428-434]		0	825.41	FALSE	Mouse	1.079	1	15.2	2.89249e+06	3.12241e+06	4.5	17.87		High	High	High	High	High	High	High	0.000226	0.001539	1.7
	FALSE	High	[R].SISFIPPDGEFELMR.[Y]		0.00100322	0.000109712	1	1	1	5	P84091	P84091 [262-276]		0	1737.85	FALSE	Mouse	0.859	0.982719	96.67	127081	308797	94.95	2.29		High	High	Peak Found	High	High	Not Found	High	1.789e-05	0.0001491	1.74
	FALSE	High	[R].SISFIPPDGEFELMR.[Y]	1xOxidation [M14]	0.000248916	5.86066e-05	1	1	1	4	P84091	P84091 [262-276]		0	1753.85	FALSE	Mouse	1.226	0.932171	91.38	133376	303229	71.21	19.27		High	High	Peak Found	High	High	Not Found	High	1.036e-05	3.458e-05	1.25
	FALSE	High	[K].SNFKPSLLAQK.[I]		9.77497e-08	5.86066e-05	1	1	1	35	P84091	P84091 [309-319]		0	1232.7	FALSE	Mouse	1.248	0.820772	29.23	5.53979e+06	6.62064e+06	32.18	4.27		High	High	High	High	High	High	High	1.036e-05	9.643e-09	3.3
	FALSE	High	[R].SNIWLAAVTK.[Q]		0.000207024	5.86066e-05	1	1	1	15	P84091	P84091 [61-70]		0	1102.63	FALSE	Mouse	1.23	0.874837	5.32	1.47238e+06	1.87643e+06	23.49	26.39		High	High	High	High	High	High	High	1.036e-05	2.866e-05	2.71
	FALSE	High	[R].SPVTNIAR.[T]		6.33998e-05	5.86066e-05	1	1	1	33	P84091	P84091 [45-52]		0	857.484	FALSE	Mouse	1.363	0.614513	22.98	7.30671e+06	1.0975e+07	16.84	21.51		High	High	High	High	High	High	High	1.036e-05	8.337e-06	2.33
	FALSE	High	[K].SQHQTKEEQSQITSQVTGQIGWR.[R]		0.00533385	0.00078021	1	1	1	3	P84091	P84091 [140-162]		1	2656.31	FALSE	Mouse	1000	1.11353e-16	0		116647		100.4		Not Found	High	Not Found	High	High	Not Found	High	0.0001245	0.0008626	1.42
	FALSE	High	[K].SYLSGMPECK.[F]	1xCarbamidomethyl [C9]	0.000228757	5.86066e-05	1	1	1	15	P84091	P84091 [204-213]		0	1171.51	FALSE	Mouse	1.094	0.991393	17.21	623366	602667	15.84	44.18		High	High	High	High	High	High	High	1.036e-05	3.165e-05	2.43
	FALSE	High	[K].SYLSGMPECK.[F]	1xCarbamidomethyl [C9]; 1xOxidation [M6]	0.0013504	0.000109712	1	1	1	14	P84091	P84091 [204-213]		0	1187.51	FALSE	Mouse	1.085	1	45.64	234709	322926	106.85	98.87		High	High	High	High	High	High	High	1.789e-05	0.0002026	1.89
	FALSE	High	[K].TFITQQGIK.[S]		0.000388446	5.86066e-05	1	1	1	42	P84091	P84091 [131-139]		0	1035.58	FALSE	Mouse	0.898	0.97757	47.69	6.97289e+06	6.26819e+06	55.11	20.6		High	High	High	High	High	High	High	1.036e-05	5.515e-05	2.94
	FALSE	High	[R].TSFFHVK.[R]		0.0136167	0.00155387	1	1	1	30	P84091	P84091 [53-59]		0	865.457	FALSE	Mouse	1.223	0.873662	37.5	1.07844e+06	1.31937e+06	24.54	14.8		High	High	High	High	High	High	High	0.0002955	0.002307	2.18
	FALSE	High	[R].VNVIHAR.[Q]		0.00898396	0.0012116	1	1	1	22	P84091	P84091 [34-40]		0	808.479	FALSE	Mouse	1.227	0.889837	1.98	2.38525e+06	3.31514e+06	29.11	25.02		High	High	High	High	High	High	High	0.0002192	0.001494	1.59
	FALSE	High	[R].VYRDDIGR.[N]		0.014885	0.00175001	1	1	1	6	P84091	P84091 [19-26]		1	993.511	FALSE	Mouse	1.56	0.355483	10.19	655869	1.54596e+06	37.05	38.92		High	High	High	High	High	High	High	0.0003412	0.00253	2.69
	FALSE	High	[K].WARPPISMNFEVPFAPSGLK.[V]	1xOxidation [M8]	1.65966e-09	5.86066e-05	1	1	1	8	P84091	P84091 [381-400]		0	2260.16	FALSE	Mouse	2.516	0.110883	99.55	182848	212343	91.73	89.16		High	High	Not Found	High	High	Peak Found	High	1.036e-05	1.371e-10	4.42
FALSE	High	Master Protein	Q9Z331	Keratin, type II cytoskeletal 6B [OS=Mus musculus]	0	FALSE	Mouse	216.573	34	31	33	1090	1	562	60.3	8.32	1416.33	31	cell organization and biogenesis;developmental processes;other biological processes	cytoskeleton		Pf00038, Pf16208		Krt6b	Q9Z331		Formation of the cornified envelope		2	0	1000	1.59571e-16	0		141304
	Checked	Confidence	Annotated Sequence	Modifications	Qvality PEP	Qvality q-value	# Protein Groups	# Proteins	# Isoforms	# PSMs	Master Protein Accessions	Positions in Master Proteins	Modifications in Master Proteins	# Missed Cleavages	Theo. MH+ [Da]	Contaminant	Marked as	Abundance Ratio: (Dopaminergique P3) / (Controle P1)	Abundance Ratio Adj. P-Value: (Dopaminergique P3) / (Controle P1)	Abundance Ratio Variability [%]: (Dopaminergique P3) / (Controle P1)	Abundances (Grouped): Controle P1	Abundances (Grouped): Dopaminergique P3	Abundances (Grouped) CV [%]: Controle P1	Abundances (Grouped) CV [%]: Dopaminergique P3	Quan Info	Found in Sample: [S1] F1: Sample, 1, Controle P1	Found in Sample: [S3] F3: Sample, 2, Controle P1	Found in Sample: [S5] F5: Sample, 3, Controle P1	Found in Sample: [S2] F2: Sample, 1, Dopaminergique P3	Found in Sample: [S4] F4: Sample, 2, Dopaminergique P3	Found in Sample: [S6] F6: Sample, 3, Dopaminergique P3	Confidence (by Search Engine): Sequest HT	Percolator q-Value (by Search Engine): Sequest HT	Percolator PEP (by Search Engine): Sequest HT	XCorr (by Search Engine): Sequest HT
	FALSE	High	[R].AEAESWYQTK.[Y]		1.11536e-05	5.86066e-05	4	4	1	25	P50446; Q8BGZ7; Q8VED5; Q9Z331	P50446 [339-348]; Q8BGZ7 [337-346]; Q8VED5 [327-336]; Q9Z331 [347-356]		0	1212.55	FALSE	Mouse	0.766	0.7368	81.73	4.25403e+06	5.06459e+06	39.99	43.69	Shared	High	High	High	High	High	High	High	1.036e-05	1.352e-06	2.77
	FALSE	High	[R].AEAESWYQTKYEELQVTAGR.[H]		2.11153e-05	5.86066e-05	3	3	1	1	P50446; Q8BGZ7; Q9Z331	P50446 [339-358]; Q8BGZ7 [337-356]; Q9Z331 [347-366]		1	2359.12	FALSE	Mouse	1000	1.11353e-16	0		33747.8			Shared	Not Found	Not Found	Not Found	High	Not Found	Not Found	High	1.036e-05	2.63e-06	1.4
	FALSE	High	[K].AQYEDIAQR.[S]		0.00253449	0.000214026	2	2	1	21	P50446; Q9Z331	P50446 [328-336]; Q9Z331 [336-344]		0	1093.53	FALSE	Mouse	0.884	0.937454	15.89	2.78125e+07	4.472e+07	57.59	53.47	Shared	Peak Found	High	High	High	High	High	High	3.37e-05	0.0003941	2.17
	FALSE	High	[K].DVDAAYMTK.[V]		0.000535951	5.86066e-05	1	1	1	2	Q9Z331	Q9Z331 [270-278]		0	1013.46	FALSE	Mouse	1000	1.11353e-16	0		141304				Not Found	Not Found	Not Found	Not Found	High	Not Found	High	1.036e-05	7.722e-05	1.97
	FALSE	High	[KR].EYQELMNVK.[L]		0.000215128	5.86066e-05	5	6	1	24	P50446; Q8BGZ7; P11679; Q3UV17; Q9Z331	P50446 [436-444]; Q8BGZ7 [434-442]; P11679 [379-387]; Q3UV17 [451-459]; Q9Z331 [444-452]		0	1153.56	FALSE	Mouse	1.364	0.692554	40.48	3.03175e+06	3.22382e+06	59.07	76.05	Shared	High	High	High	High	High	High	High	1.036e-05	2.977e-05	1.66
	FALSE	High	[KR].EYQELMNVK.[L]	1xOxidation [M6]	1.7829e-05	5.86066e-05	5	6	1	38	P50446; Q8BGZ7; P11679; Q3UV17; Q9Z331	P50446 [436-444]; Q8BGZ7 [434-442]; P11679 [379-387]; Q3UV17 [451-459]; Q9Z331 [444-452]		0	1169.55	FALSE	Mouse	0.967	1	73.43	1.93311e+06	2.44235e+06	18.48	48.8	Shared	High	High	High	High	High	High	High	1.036e-05	2.216e-06	2.37
	FALSE	High	[K].FASFIDK.[V]		0.0025926	0.000214026	15	19	1	271	Q9R0H5; KRHB4_HUMAN; P50446; P04104; Q6IME9; Q8BGZ7; Q8VED5; P07744; P11679; K22E_HUMAN; Q6IFZ6; Q3UV17; Q9DCV7; Q9Z331; Q922U2	Q9R0H5 [142-148]; KRHB4_HUMAN [176-182]; P50446 [163-169]; P04104 [199-205]; Q6IME9 [145-151]; Q8BGZ7 [161-167]; Q8VED5 [150-156]; P07744 [157-163]; P11679 [108-114]; K22E_HUMAN [195-201]; Q6IFZ6 [178-184]; Q3UV17 [176-182]; Q9DCV7 [96-102]; Q9Z331 [171-177]; Q922U2 [173-179]		0	827.43	TRUE	Mouse	2.313	0.00274671	3.95	1.0584e+08	2.27803e+08	6.61	25.38	Shared	High	High	High	High	High	High	High	3.37e-05	0.0004041	1.54
	FALSE	High	[K].FASFIDKVR.[F]		1.98555e-05	5.86066e-05	15	19	1	46	Q9R0H5; KRHB4_HUMAN; P50446; P04104; Q6IME9; Q8BGZ7; Q8VED5; P07744; P11679; K22E_HUMAN; Q6IFZ6; Q3UV17; Q9DCV7; Q9Z331; Q922U2	Q9R0H5 [142-150]; KRHB4_HUMAN [176-184]; P50446 [163-171]; P04104 [199-207]; Q6IME9 [145-153]; Q8BGZ7 [161-169]; Q8VED5 [150-158]; P07744 [157-165]; P11679 [108-116]; K22E_HUMAN [195-203]; Q6IFZ6 [178-186]; Q3UV17 [176-184]; Q9DCV7 [96-104]; Q9Z331 [171-179]; Q922U2 [173-181]		1	1082.6	TRUE	Mouse	1.709	0.187669	136.82	2.31099e+06	3.94922e+06	147.76	108.88	Shared	High	High	High	High	High	High	High	1.036e-05	2.481e-06	2.52
	FALSE	High	[R].FLEQQNK.[LAVMI]		0.00982173	0.00123673	17	23	1	73	KRHB3_HUMAN; P03995; K2M2_SHEEP; KRHB4_HUMAN; P50446; KRHB5_HUMAN; Q8BGZ7; Q8VED5; P07744; P11679; KRHB6_HUMAN; Q3UV17; Q9DCV7; Q9Z331; K2M3_SHEEP; Q922U2; P20152	KRHB3_HUMAN [131-137]; P03995 [86-92]; K2M2_SHEEP [129-135]; KRHB4_HUMAN [185-191]; P50446 [172-178]; KRHB5_HUMAN [143-149]; Q8BGZ7 [170-176]; Q8VED5 [159-165]; P07744 [166-172]; P11679 [117-123]; KRHB6_HUMAN [126-132]; Q3UV17 [185-191]; Q9DCV7 [105-111]; Q9Z331 [180-186]; K2M3_SHEEP [142-148]; Q922U2 [182-188]; P20152 [123-129]		0	906.468	TRUE	Mouse	1.134	0.980812	27.15	3.18934e+07	4.54326e+07	41.63	19.43	Shared	High	High	High	High	High	High	High	0.0002345	0.001628	1.64
	FALSE	High	[R].FLEQQNKVLDTK.[W]		0.000323131	5.86066e-05	3	3	1	2	P50446; Q9Z331; Q922U2	P50446 [172-183]; Q9Z331 [180-191]; Q922U2 [182-193]		1	1462.79	FALSE	Mouse	7.196	0.000961828	133.89	27799	27821.1	14.42	129.22	Shared	Peak Found	Not Found	Peak Found	High	Peak Found	Peak Found	High	1.036e-05	4.537e-05	2.1
	FALSE	High	[R].GRLDSELR.[N]		0.0133168	0.00151105	3	3	1	26	P50446; Q9Z331; Q922U2	P50446 [222-229]; Q9Z331 [230-237]; Q922U2 [232-239]		1	945.511	FALSE	Mouse	0.921	0.97757	6.96	2.12494e+07	3.05383e+07	58.02	30.23	Shared	High	High	High	High	High	High	High	0.0002895	0.002243	2.61
	FALSE	High	[R].KLLEGEECR.[MLI]	1xCarbamidomethyl [C8]	1.10681e-05	5.86066e-05	8	10	1	19	P50446; Q8BGZ7; P07744; K22E_HUMAN; Q3UV17; Q9Z331; Q922U2; P19246	P50446 [456-464]; Q8BGZ7 [454-462]; P07744 [450-458]; K22E_HUMAN [488-496]; Q3UV17 [471-479]; Q9Z331 [464-472]; Q922U2 [466-474]; P19246 [402-410]		1	1133.56	TRUE	Mouse	0.936	0.986365	21.29	6.80015e+06	1.19638e+07	60.02	42.27	Shared	High	High	High	High	High	High	High	1.036e-05	1.346e-06	3.02
	FALSE	High	[K].KQCANLQAAIADAEQR.[G]	1xCarbamidomethyl [C3]	3.85478e-08	5.86066e-05	2	2	1	6	P50446; Q9Z331	P50446 [389-404]; Q9Z331 [397-412]		1	1786.89	FALSE	Mouse	0.357	0.0498419	93.98	117235	153808	116.64	40.68	Shared	High	High	Peak Found	High	High	Not Found	High	1.036e-05	3.653e-09	3.84
	FALSE	High	[K].LALDVEIATYR.[K]		1.52203e-06	5.86066e-05	7	7	1	9	P50446; Q8BGZ7; P07744; K22E_HUMAN; Q3UV17; Q9Z331; Q922U2	P50446 [445-455]; Q8BGZ7 [443-453]; P07744 [439-449]; K22E_HUMAN [477-487]; Q3UV17 [460-470]; Q9Z331 [453-463]; Q922U2 [455-465]		0	1263.69	TRUE	Mouse	1.24	0.960081	50.5	181299	224789	45.32	70.74	Shared	High	High	High	High	High	High	High	1.036e-05	1.699e-07	2.57
	FALSE	High	[K].LALDVEIATYRK.[L]		2.25016e-08	5.86066e-05	7	7	1	4	P50446; Q8BGZ7; P07744; K22E_HUMAN; Q3UV17; Q9Z331; Q922U2	P50446 [445-456]; Q8BGZ7 [443-454]; P07744 [439-450]; K22E_HUMAN [477-488]; Q3UV17 [460-471]; Q9Z331 [453-464]; Q922U2 [455-466]		1	1391.79	TRUE	Mouse	1000	1.11353e-16	0	131426	32346.2		137.62	Shared	Not Found	Not Found	High	High	Peak Found	Peak Found	High	1.036e-05	2.088e-09	2.59
	FALSE	High	[K].LEGLEDALQK.[A]		1.12764e-06	5.86066e-05	2	2	1	13	P50446; Q9Z331	P50446 [416-425]; Q9Z331 [424-433]		0	1115.59	FALSE	Mouse	1.855	0.0988159	13.76	1.54367e+06	1.18393e+06	44.33	77.37	Shared	High	High	Peak Found	High	High	High	High	1.036e-05	1.238e-07	2.6
	FALSE	High	[K].LLEGEECR.[MLI]	1xCarbamidomethyl [C7]	0.00147948	0.000109712	8	10	1	83	P50446; Q8BGZ7; P07744; K22E_HUMAN; Q3UV17; Q9Z331; Q922U2; P19246	P50446 [457-464]; Q8BGZ7 [455-462]; P07744 [451-458]; K22E_HUMAN [489-496]; Q3UV17 [472-479]; Q9Z331 [465-472]; Q922U2 [467-474]; P19246 [403-410]		0	1005.47	TRUE	Mouse	1.151	0.968227	39.04	2.56808e+07	3.16159e+07	47.25	38.98	Shared	High	High	High	High	High	High	High	1.789e-05	0.0002232	1.96
	FALSE	High	[R].LLKEYQELMNVK.[L]		3.96241e-07	5.86066e-05	3	3	1	12	P50446; Q3UV17; Q9Z331	P50446 [433-444]; Q3UV17 [448-459]; Q9Z331 [441-452]		1	1507.82	FALSE	Mouse	0.906	1	127.31	609859	717217	59.13	36.1	Shared	Peak Found	High	High	High	High	Not Found	High	1.036e-05	4.153e-08	2.15
	FALSE	High	[R].LLKEYQELMNVK.[L]	1xOxidation [M9]	1.7829e-05	5.86066e-05	3	3	1	5	P50446; Q3UV17; Q9Z331	P50446 [433-444]; Q3UV17 [448-459]; Q9Z331 [441-452]		1	1523.81	FALSE	Mouse	1000	1.11353e-16	0	627282	159407		68.53	Shared	Not Found	Not Found	High	High	Peak Found	Peak Found	High	1.036e-05	2.21e-06	2.97
	FALSE	High	[R].LRSEIDHVK.[K]		0.0133168	0.00151105	2	2	1	2	P50446; Q9Z331	P50446 [380-388]; Q9Z331 [388-396]		1	1096.61	FALSE	Mouse	0.893	0.986391	44.38	458413	555716	25.5	41.16	Shared	Peak Found	High	Peak Found	Peak Found	Peak Found	High	High	0.0002895	0.002255	2.18
	FALSE	High	[R].LRSEIDHVKK.[Q]		3.54648e-06	5.86066e-05	2	2	1	16	P50446; Q9Z331	P50446 [380-389]; Q9Z331 [388-397]		2	1224.71	FALSE	Mouse	1.075	0.992961	58.21	605700	636870	40.51	21.39	Shared	High	High	High	High	High	High	High	1.036e-05	4.102e-07	4.6
	FALSE	High	[R].NTKQEIAEINR.[M]		1.5939e-06	5.86066e-05	2	2	1	25	P50446; Q9Z331	P50446 [365-375]; Q9Z331 [373-383]		1	1315.7	FALSE	Mouse	1.199	0.882903	72.85	1.14381e+06	2.54454e+06	111.73	35.06	Shared	High	High	High	High	High	High	High	1.036e-05	1.78e-07	2.94
	FALSE	High	[K].QCANLQAAIADAEQR.[G]	1xCarbamidomethyl [C2]	1.29183e-10	5.86066e-05	2	2	1	37	P50446; Q9Z331	P50446 [390-404]; Q9Z331 [398-412]		0	1658.79	FALSE	Mouse	0.878	0.979758	11.13	1.38696e+06	911291	70.12	82.73	Shared	High	High	High	High	High	High	High	1.036e-05	9.599e-12	3.98
	FALSE	High	[K].QEIAEINR.[M]		0.000496429	5.86066e-05	2	2	1	43	P50446; Q9Z331	P50446 [368-375]; Q9Z331 [376-383]		0	972.511	FALSE	Mouse	0.592	0.0961294	98.98	1.00662e+07	1.20572e+07	128.43	44.35	Shared	High	High	High	High	High	High	High	1.036e-05	7.144e-05	2.23
	FALSE	High	[R].QLDSIIGER.[G]		0.093789	0.00922571	2	2	1	1	P50446; Q9Z331	P50446 [213-221]; Q9Z331 [221-229]		0	1030.55	FALSE	Mouse	25.889	1.35314e-10	2861.42	22711.4	59051.6		123.8	Shared	Not Found	Not Found	Peak Found	Not Found	High	Peak Found	High	0.002327	0.01684	1.15
	FALSE	High	[K].SKYEDEINKR.[T]		1.5939e-06	5.86066e-05	2	2	1	10	P50446; Q9Z331	P50446 [240-249]; Q9Z331 [248-257]		2	1281.64	FALSE	Mouse	0.395	0.0070108	98.8	531398	265067	70.81	70.11	Shared	High	High	High	Peak Found	High	High	High	1.036e-05	1.783e-07	3.15
	FALSE	High	[R].SLDLDSIIAEVK.[A]		5.79441e-08	5.86066e-05	5	5	1	111	P50446; Q8BGZ7; K2C1_HUMAN; Q9Z331; Q922U2	P50446 [316-327]; Q8BGZ7 [314-325]; K2C1_HUMAN [343-354]; Q9Z331 [324-335]; Q922U2 [326-337]		0	1302.72	TRUE	Mouse	1.798	0.0828551	142.51	5.6832e+07	3.98328e+08	90.49	91.32	Shared	High	High	High	High	High	High	High	1.036e-05	5.601e-09	2.37
	FALSE	High	[RK].SRAEAESWYQTK.[Y]		1.39234e-07	5.86066e-05	4	4	1	45	P50446; Q8BGZ7; Q8VED5; Q9Z331	P50446 [337-348]; Q8BGZ7 [335-346]; Q8VED5 [325-336]; Q9Z331 [345-356]		1	1455.69	FALSE	Mouse	1.191	0.920212	29.28	3.57894e+06	3.55271e+06	34.83	24.69	Shared	High	High	High	High	High	High	High	1.036e-05	1.395e-08	3.48
	FALSE	High	[K].TLNNKFASFIDK.[V]		0.000178915	5.86066e-05	11	13	1	6	KRHB4_HUMAN; P50446; Q8BGZ7; Q8VED5; P07744; K22E_HUMAN; Q6IFZ6; Q3UV17; Q9DCV7; Q9Z331; Q922U2	KRHB4_HUMAN [171-182]; P50446 [158-169]; Q8BGZ7 [156-167]; Q8VED5 [145-156]; P07744 [152-163]; K22E_HUMAN [190-201]; Q6IFZ6 [173-184]; Q3UV17 [171-182]; Q9DCV7 [91-102]; Q9Z331 [166-177]; Q922U2 [168-179]		1	1397.74	TRUE	Mouse	2.159	0.302564	136.72	49534.4	106944	75.22	81.32	Shared	High	High	High	High	High	Peak Found	High	1.036e-05	2.464e-05	2.6
	FALSE	High	[R].VRTEEREQIK.[T]		0.0505136	0.0053279	3	3	1	3	P50446; Q9Z331; Q922U2	P50446 [148-157]; Q9Z331 [156-165]; Q922U2 [158-167]		2	1287.7	FALSE	Mouse	21.874	1.11353e-16	3387.28	186320	30962.1		110.98	Shared	Not Found	Not Found	High	High	Peak Found	Peak Found	High	0.001231	0.008871	1.49
	FALSE	High	[KR].YEDEINK.[R]		0.00271278	0.000267137	10	11	1	22	P50446; P04104; Q8BGZ7; Q8VED5; P11679; K22E_HUMAN; Q6IFZ6; K2C1_HUMAN; Q9Z331; Q922U2	P50446 [242-248]; P04104 [278-284]; Q8BGZ7 [240-246]; Q8VED5 [230-236]; P11679 [185-191]; K22E_HUMAN [274-280]; Q6IFZ6 [257-263]; K2C1_HUMAN [269-275]; Q9Z331 [250-256]; Q922U2 [252-258]		0	910.415	TRUE	Mouse	0.647	0.454731	83.26	1.45295e+06	979045	13.59	75.7	Shared	High	High	High	High	High	High	High	4.185e-05	0.0004216	1.65
	FALSE	High	[KR].YEDEINKR.[TA]		0.000409865	5.86066e-05	10	11	1	64	P50446; P04104; Q8BGZ7; Q8VED5; P11679; K22E_HUMAN; Q6IFZ6; K2C1_HUMAN; Q9Z331; Q922U2	P50446 [242-249]; P04104 [278-285]; Q8BGZ7 [240-247]; Q8VED5 [230-237]; P11679 [185-192]; K22E_HUMAN [274-281]; Q6IFZ6 [257-264]; K2C1_HUMAN [269-276]; Q9Z331 [250-257]; Q922U2 [252-259]		1	1066.52	TRUE	Mouse	1.139	0.9778	0.45	2.61409e+07	2.98639e+07	9.33	44.89	Shared	High	High	High	High	High	High	High	1.036e-05	5.846e-05	1.73
	FALSE	High	[K].YEELQVTAGR.[H]		2.64781e-06	5.86066e-05	3	3	1	25	P50446; Q8BGZ7; Q9Z331	P50446 [349-358]; Q8BGZ7 [347-356]; Q9Z331 [357-366]		0	1165.58	FALSE	Mouse	0.84	0.864421	12.28	1.7195e+07	1.53704e+07	28.35	36.25	Shared	High	High	High	High	High	High	High	1.036e-05	3.029e-07	2.77
FALSE	High	Master Protein	O08788	Dynactin subunit 1 [OS=Mus musculus]	0	FALSE	Mouse	216.156	33	35	38	190	35	1281	141.6	5.9	249.26	35	cell cycle OR cell proliferation;cell organization and biogenesis;transport;developmental processes;other biological processes	non-structural extracellular;cytosol;cytoskeleton;nucleus;other cell component	cytoskeletal activity;other molecular function	Pf01302, Pf12455	13191	Dctn1	E9QLJ1; mmu:13191; O08788; Q3TZG7	ENSMUSG00000031865	Anchoring of the basal body to the plasma membrane; MHC class II antigen presentation; Regulation of PLK1 Activity at G2/M Transition; Loss of Nlp from mitotic centrosomes; Recruitment of mitotic centrosome proteins and complexes; Recruitment of NuMA to mitotic centrosomes; AURKA Activation by TPX2; HSP90 chaperone cycle for steroid hormone receptors (SHR); COPI-mediated anterograde transport; COPI-independent Golgi-to-ER retrograde traffic		11	0	1.323	0.456101	11.55	4.8509e+06	5.96252e+06
	Checked	Confidence	Annotated Sequence	Modifications	Qvality PEP	Qvality q-value	# Protein Groups	# Proteins	# Isoforms	# PSMs	Master Protein Accessions	Positions in Master Proteins	Modifications in Master Proteins	# Missed Cleavages	Theo. MH+ [Da]	Contaminant	Marked as	Abundance Ratio: (Dopaminergique P3) / (Controle P1)	Abundance Ratio Adj. P-Value: (Dopaminergique P3) / (Controle P1)	Abundance Ratio Variability [%]: (Dopaminergique P3) / (Controle P1)	Abundances (Grouped): Controle P1	Abundances (Grouped): Dopaminergique P3	Abundances (Grouped) CV [%]: Controle P1	Abundances (Grouped) CV [%]: Dopaminergique P3	Quan Info	Found in Sample: [S1] F1: Sample, 1, Controle P1	Found in Sample: [S3] F3: Sample, 2, Controle P1	Found in Sample: [S5] F5: Sample, 3, Controle P1	Found in Sample: [S2] F2: Sample, 1, Dopaminergique P3	Found in Sample: [S4] F4: Sample, 2, Dopaminergique P3	Found in Sample: [S6] F6: Sample, 3, Dopaminergique P3	Confidence (by Search Engine): Sequest HT	Percolator q-Value (by Search Engine): Sequest HT	Percolator PEP (by Search Engine): Sequest HT	XCorr (by Search Engine): Sequest HT
	FALSE	High	[R].AEITDAEGLGLK.[L]		2.32333e-06	5.86066e-05	1	1	1	18	O08788	O08788 [933-944]		0	1216.64	FALSE	Mouse	1.286	0.908162	24.51	291517	378904	22.8	10.68		High	High	High	High	High	High	High	1.036e-05	2.637e-07	2.82
	FALSE	High	[R].AESLQQEVEALK.[E]		9.0223e-07	5.86066e-05	1	1	1	4	O08788	O08788 [318-329]		0	1344.7	FALSE	Mouse	1.285	0.923207	3.36	102234	131331	16.78	13.61		High	Peak Found	Not Found	High	High	Not Found	High	1.036e-05	9.797e-08	2.91
	FALSE	High	[R].AESLQQEVEALKER.[V]		4.03178e-10	5.86066e-05	1	1	1	4	O08788	O08788 [318-331]		1	1629.84	FALSE	Mouse	0.894	0.995425	8.05	100986	127817	51.19	40.21		High	High	Peak Found	High	High	Not Found	High	1.036e-05	3.13e-11	3.58
	FALSE	High	[K].ASLAALPPLHVAK.[L]		0.00974904	0.00123673	1	1	1	6	O08788	O08788 [1121-1133]		0	1287.78	FALSE	Mouse	1.426	0.745089	5.26	277816	410265	9.34	29.35		Peak Found	High	High	High	High	High	High	0.0002345	0.001619	1.75
	FALSE	High	[R].DLEEKLETLR.[L]		0.000308592	5.86066e-05	1	1	1	10	O08788	O08788 [226-235]		1	1245.67	FALSE	Mouse	1.304	0.936069	73.27	145112	163689	48.2	38.81		High	High	High	High	High	High	High	1.036e-05	4.337e-05	2.54
	FALSE	High	[R].DLETSCSDTR.[Q]	1xCarbamidomethyl [C6]	0.00852852	0.00112566	1	1	1	2	O08788	O08788 [786-795]		0	1183.49	FALSE	Mouse	52.007	1.11353e-16	1421.53	21801	47920.9		28.92		Not Found	Not Found	Peak Found	Not Found	High	High	High	0.0001942	0.001406	1.47
	FALSE	High	[K].DSPLLLQQISAMR.[L]		4.31218e-07	5.86066e-05	1	1	1	8	O08788	O08788 [1089-1101]		0	1471.79	FALSE	Mouse	1.178	0.986391	69.52	74282.2	87512.5	25.85	87.14		High	High	High	High	High	Peak Found	High	1.036e-05	4.563e-08	2.35
	FALSE	High	[K].DSPLLLQQISAMR.[L]	1xOxidation [M12]	0.0356829	0.00408879	1	1	1	1	O08788	O08788 [1089-1101]		0	1487.79	FALSE	Mouse								Not Reliable	Not Found	Not Found	Not Found	Not Found	Not Found	High	High	0.000892	0.006236	1.23
	FALSE	High	[R].ELTNQQEASVER.[Q]		2.82493e-07	5.86066e-05	1	1	1	7	O08788	O08788 [533-544]		0	1403.68	FALSE	Mouse	1.574	0.623244	18.7	247025	388734	2.87	36.42		High	Peak Found	High	High	High	High	High	1.036e-05	2.915e-08	2.73
	FALSE	High	[R].EQLDMAGAR.[V]		0.0232284	0.00265054	1	1	1	4	O08788	O08788 [487-495]		0	990.467	FALSE	Mouse	0.001	1.11353e-16	0	34056.8	47968.4	47.5			High	High	Peak Found	Peak Found	High	High	High	0.0005472	0.004013	1.12
	FALSE	High	[K].ETVTQRPGATVPTDFATFPSSAFLR.[A]		8.68879e-05	5.86066e-05	1	1	1	4	O08788	O08788 [1212-1236]		0	2696.37	FALSE	Mouse	1.44	0.801228	75.56	85142.5	122645	75.2	14.48		High	High	Not Found	High	High	Not Found	High	1.036e-05	1.155e-05	2.29
	FALSE	High	[K].FDLSENCSERPGLR.[G]	1xCarbamidomethyl [C7]	0.0333851	0.00388865	1	1	1	5	O08788	O08788 [630-643]		0	1679.78	FALSE	Mouse	3.891	0.00894915	134.81	77860.3	109778	108.59	52.55		High	Not Found	Peak Found	Peak Found	High	High	High	0.0008283	0.005837	1.43
	FALSE	High	[R].GGAPGQAPGALPGPGLVK.[D]		1.4628e-08	5.86066e-05	1	1	1	14	O08788	O08788 [1071-1088]		0	1543.86	FALSE	Mouse	1.546	0.643885	4.36	253450	412563	14.56	12.62		High	High	High	High	High	High	High	1.036e-05	1.336e-09	3.6
	FALSE	High	[R].GPPPSGIATLVSGIAGEEPQR.[G]		1.11536e-05	5.86066e-05	1	1	1	5	O08788	O08788 [1050-1070]		0	2033.07	FALSE	Mouse	1.28	0.93685	1.72	94444.8	149496	44.55	29.64		Peak Found	Peak Found	Peak Found	High	High	Not Found	High	1.036e-05	1.356e-06	1.73
	FALSE	High	[K].GSDGAASSYQLK.[Q]		3.08803e-06	5.86066e-05	1	1	1	3	O08788	O08788 [350-361]		0	1183.56	FALSE	Mouse	1000	1.11353e-16	0		179427				High	Not Found	Not Found	High	High	Not Found	High	1.036e-05	3.543e-07	2.53
	FALSE	High	[R].KTSQLLEK.[L]		0.020784	0.00230996	1	1	1	3	O08788	O08788 [1154-1161]		1	946.557	FALSE	Mouse	0.001	1.11353e-16	0	59168.3	138337	1.92			Peak Found	High	Not Found	High	High	Peak Found	High	0.0004742	0.003565	1.59
	FALSE	High	[K].LATAMQEGEYDAERPPSKPPPVELR.[A]	1xOxidation [M5]	4.12205e-05	5.86066e-05	1	1	1	2	O08788	O08788 [903-927]		0	2797.38	FALSE	Mouse	1000	1.11353e-16	0		74657.6		68.97		Not Found	Not Found	Not Found	Peak Found	High	Peak Found	High	1.036e-05	5.282e-06	2.73
	FALSE	High	[R].LDETQTLLR.[K]		0.000519779	5.86066e-05	1	1	1	12	O08788	O08788 [998-1006]		0	1088.59	FALSE	Mouse	1.28	0.881994	10.54	397382	544756	7.42	29.1		High	High	High	High	High	High	High	1.036e-05	7.456e-05	1.73
	FALSE	High	[R].LHISQLQHENSILR.[G]		2.50071e-05	5.86066e-05	1	1	1	2	O08788	O08788 [1102-1115]		0	1687.92	FALSE	Mouse	44.051	1.11353e-16	1679.58	89088.3	121895		47.49		Not Found	Peak Found	Not Found	High	High	Not Found	High	1.036e-05	3.153e-06	3.02
	FALSE	High	[K].IKGEELSEANVR.[L]		0.000325619	5.86066e-05	1	1	1	6	O08788	O08788 [961-972]		1	1344.71	FALSE	Mouse	0.983	1	15.32	246137	242000	15.42	34.18		High	High	High	High	High	Peak Found	High	1.036e-05	4.604e-05	1.24
	FALSE	High	[K].LNQLSTHTHVVDITR.[S]		5.44867e-08	5.86066e-05	1	1	1	10	O08788	O08788 [1162-1176]		0	1733.93	FALSE	Mouse	0.974	1	33.91	235025	234942	48.26	54.07		High	High	High	High	High	High	High	1.036e-05	5.251e-09	3.83
	FALSE	High	[K].IQLEQVQEWK.[S]		9.13236e-06	5.86066e-05	1	1	1	9	O08788	O08788 [253-262]		0	1300.69	FALSE	Mouse	0.965	1	17.84	201982	173996	26.57	42.25		High	High	High	High	High	High	High	1.036e-05	1.103e-06	2.9
	FALSE	High	[K].LSLPPHEGPGGNLVAGALYR.[K]		0.0422988	0.00466501	1	1	1	1	O08788	O08788 [1134-1153]		0	2018.08	FALSE	Mouse	39.408	1.8815e-14	1878.15	45744	58136.2		27.98		Not Found	Peak Found	Not Found	High	Peak Found	Not Found	High	0.001046	0.007406	1.25
	FALSE	High	[R].LVLTQEQLHQLHSR.[L]		8.1014e-07	5.86066e-05	1	1	1	11	O08788	O08788 [1265-1278]		0	1701.94	FALSE	Mouse	1.232	0.942789	39.05	408255	435312	30.76	30.07		High	High	High	High	High	Peak Found	High	1.036e-05	8.766e-08	2.29
	FALSE	High	[K].MQEQQADLQR.[R]		0.00110778	0.000109712	1	1	1	1	O08788	O08788 [265-274]		0	1246.58	FALSE	Mouse								No Quan Values	Not Found	Not Found	Not Found	Not Found	High	Not Found	High	1.789e-05	0.0001654	1.9
	FALSE	High	[K].NQELEVVR.[Q]		0.00169633	0.000109712	1	1	1	6	O08788	O08788 [399-406]		0	986.527	FALSE	Mouse	1.445	0.825578	25.2	124746	180296	4.61	22.35		High	High	High	High	High	High	High	1.789e-05	0.0002579	1.8
	FALSE	High	[R].QLTAHLQDVNR.[E]		1.49389e-05	5.86066e-05	1	1	1	10	O08788	O08788 [522-532]		0	1294.69	FALSE	Mouse	1.537	0.648033	28.84	208623	276532	12.03	24.81		High	High	High	High	High	High	High	1.036e-05	1.833e-06	3.25
	FALSE	High	[R].QMEVAQANR.[H]		0.093106	0.00916115	1	1	1	1	O08788	O08788 [575-583]		0	1046.5	FALSE	Mouse	1.289	0.900267	29.04	226552	265741	13.87	23.11		Peak Found	Peak Found	Peak Found	Peak Found	High	Peak Found	High	0.002307	0.01667	1.12
	FALSE	High	[R].QQQPPPETFDFK.[I]		0.000445927	5.86066e-05	1	1	1	5	O08788	O08788 [545-556]		0	1461.7	FALSE	Mouse	1.03	1	7.1	685391	761486	12.05	8.42		Peak Found	Peak Found	High	High	High	High	High	1.036e-05	6.391e-05	2.36
	FALSE	High	[K].RVEAAQETVADYQQTIK.[K]		0.0177863	0.00193471	1	1	1	1	O08788	O08788 [502-518]		1	1949.99	FALSE	Mouse	1000	1.11353e-16	0		56746				Not Found	Not Found	Not Found	Not Found	High	Not Found	High	0.0003935	0.003041	1.91
	FALSE	High	[K].RVEAAQETVADYQQTIKK.[Y]		2.45669e-09	5.86066e-05	1	1	1	3	O08788	O08788 [502-519]		2	2078.09	FALSE	Mouse	2.244	0.210837	111.01	146521	121841	107.27	63.62		Not Found	Peak Found	High	High	High	Peak Found	High	1.036e-05	2.071e-10	3.07
	FALSE	High	[K].SPSAQLMEQVAQLK.[S]		2.02701e-09	5.86066e-05	1	1	1	2	O08788	O08788 [1183-1196]		0	1529.8	FALSE	Mouse	0.871	0.997859	148.13	55838.5	87660.2	27.44	52.83		Peak Found	Not Found	Peak Found	High	High	Not Found	High	1.036e-05	1.687e-10	3.8
	FALSE	High	[K].SPSAQLMEQVAQLK.[S]	1xOxidation [M7]	1.08027e-07	5.86066e-05	1	1	1	1	O08788	O08788 [1183-1196]		0	1545.79	FALSE	Mouse	47.771	1.11353e-16	1548.25	41382.7	54564.7		70.63		Not Found	Peak Found	Not Found	Peak Found	High	Not Found	High	1.036e-05	1.077e-08	2.3
	FALSE	High	[R].VDELTTDLEILK.[A]		0.00045981	5.86066e-05	1	1	1	4	O08788	O08788 [332-343]		0	1388.75	FALSE	Mouse	0.478	0.598128	70.6	31413.5	17541.9	56.82	105.34		Peak Found	High	Peak Found	High	High	Peak Found	High	1.036e-05	6.596e-05	2.06
	FALSE	High	[R].VEAAQETVADYQQTIKK.[Y]		0.0683809	0.00686664	1	1	1	1	O08788	O08788 [503-519]		1	1921.99	FALSE	Mouse								No Quan Values	Not Found	Not Found	Not Found	Not Found	High	Not Found	High	0.001666	0.01215	1.7
	FALSE	High	[K].VGSLYPEMSAHER.[S]		0.00288161	0.000317734	1	1	1	2	O08788	O08788 [685-697]		0	1475.69	FALSE	Mouse	0.023	4.62011e-14	1694.73	63552.9	24710.3	41.15			Peak Found	Not Found	High	High	Not Found	Peak Found	High	4.948e-05	0.0004498	0.97
	FALSE	High	[K].VGSLYPEMSAHER.[S]	1xOxidation [M8]	0.0253881	0.00279624	1	1	1	1	O08788	O08788 [685-697]		0	1491.69	FALSE	Mouse	1000	1.11353e-16	0	49687.2	85006.5		27.31		Not Found	Not Found	Peak Found	Peak Found	High	Peak Found	High	0.0005867	0.004407	1.38
	FALSE	High	[K].WVGVILDEAK.[G]		0.022218	0.00254597	1	1	1	1	O08788	O08788 [57-66]		0	1129.63	FALSE	Mouse	1.835	0.591692	43.23	28649.2	37060.4	0.73	29.08		Peak Found	Peak Found	Not Found	Peak Found	High	Peak Found	High	0.0005104	0.003835	1.43
FALSE	High	Master Protein	Q8K596	Sodium/calcium exchanger 2 [OS=Mus musculus]	0	FALSE	Mouse	214.887	29	22	25	338	21	921	100.6	5.12	626.13	22	cell organization and biogenesis;stress response;transport;other biological processes	plasma membrane;other membranes;cytoskeleton;mitochondrion;other cell component	transporter activity;other molecular function	Pf01699, Pf03160, Pf16494	110891	Slc8a2	mmu:110891; Q68EG0; Q8K596; Q8R504	ENSMUSG00000030376	Ion homeostasis; Reduction of cytosolic Ca++ levels; Sodium/Calcium exchangers		3	1	0.956	0.974468	27.77	2.64317e+07	2.49482e+07
	Checked	Confidence	Annotated Sequence	Modifications	Qvality PEP	Qvality q-value	# Protein Groups	# Proteins	# Isoforms	# PSMs	Master Protein Accessions	Positions in Master Proteins	Modifications in Master Proteins	# Missed Cleavages	Theo. MH+ [Da]	Contaminant	Marked as	Abundance Ratio: (Dopaminergique P3) / (Controle P1)	Abundance Ratio Adj. P-Value: (Dopaminergique P3) / (Controle P1)	Abundance Ratio Variability [%]: (Dopaminergique P3) / (Controle P1)	Abundances (Grouped): Controle P1	Abundances (Grouped): Dopaminergique P3	Abundances (Grouped) CV [%]: Controle P1	Abundances (Grouped) CV [%]: Dopaminergique P3	Quan Info	Found in Sample: [S1] F1: Sample, 1, Controle P1	Found in Sample: [S3] F3: Sample, 2, Controle P1	Found in Sample: [S5] F5: Sample, 3, Controle P1	Found in Sample: [S2] F2: Sample, 1, Dopaminergique P3	Found in Sample: [S4] F4: Sample, 2, Dopaminergique P3	Found in Sample: [S6] F6: Sample, 3, Dopaminergique P3	Confidence (by Search Engine): Sequest HT	Percolator q-Value (by Search Engine): Sequest HT	Percolator PEP (by Search Engine): Sequest HT	XCorr (by Search Engine): Sequest HT
	FALSE	High	[K].AGSDYEYSEGTLVFKPGETQK.[D]		8.32935e-18	5.86066e-05	1	1	1	20	Q8K596	Q8K596 [440-460]		0	2306.08	FALSE	Mouse	1.007	1	27.13	2.02645e+06	2.59963e+06	64.85	10.48		High	High	High	High	High	Not Found	High	1.036e-05	2.999e-19	7.22
	FALSE	High	[R].CQPGVLLPVWEPEDPSLGDK.[V]	1xCarbamidomethyl [C1]	0.00238575	0.000214026	1	1	1	7	Q8K596	Q8K596 [49-68]		0	2236.1	FALSE	Mouse	0.75	0.922527	51.38	68577.8	65220.7	92.14	72.58		High	High	Peak Found	High	High	Peak Found	High	3.37e-05	0.0003693	1.78
	FALSE	High	[K].EKEITITK.[A]		0.0720028	0.0070818	1	1	1	9	Q8K596	Q8K596 [104-111]		1	961.556	FALSE	Mouse	0.773	0.881994	57.69	282687	218530	39.89	47.94		High	High	High	High	High	High	High	0.001771	0.01278	1.24
	FALSE	High	[KR].EVIQILK.[ED]		0.0725353	0.00714849	2	3	1	48	Q8BHE8; Q8K596	Q8BHE8 [174-180]; Q8K596 [314-320]		0	842.535	FALSE	Mouse	0.901	0.995425	6.51	2.76583e+06	2.62836e+06	16.13	13.63	Shared	High	High	High	High	High	High	High	0.001785	0.01289	1.57
	FALSE	High	[R].GGGVHYEDACGELEFGDDETMK.[T]	1xCarbamidomethyl [C10]; 1xOxidation [M21]	0.0232284	0.00265054	1	1	1	1	Q8K596	Q8K596 [568-589]		0	2431.97	FALSE	Mouse	1000	1.11353e-16	0		72812.1				Not Found	Not Found	Not Found	Not Found	High	Not Found	High	0.0005472	0.004005	1.42
	FALSE	High	[K].HPDKDLEQLMGIAK.[Y]		1.80842e-07	5.86066e-05	1	1	1	3	Q8K596	Q8K596 [326-339]		1	1594.83	FALSE	Mouse	0.913	0.996725	12.61	197877	195235	59.86	1.63		Peak Found	High	Peak Found	High	High	Not Found	High	1.036e-05	1.829e-08	3.65
	FALSE	High	[K].KITAEQEEAQR.[I]		0.00043579	5.86066e-05	1	1	1	7	Q8K596	Q8K596 [634-644]		1	1302.66	FALSE	Mouse	0.828	0.936069	47.82	362600	300213	21.7	62.18		High	High	Not Found	High	High	Not Found	High	1.036e-05	6.234e-05	2.63
	FALSE	High	[R].IAEMGKPVLGENNR.[L]		1.80036e-08	5.86066e-05	1	1	1	8	Q8K596	Q8K596 [645-658]		0	1527.79	FALSE	Mouse	0.71	0.63345	92.8	544926	278740	60.22	31.45		High	High	High	High	High	High	High	1.036e-05	1.654e-09	3.38
	FALSE	High	[R].IAEMGKPVLGENNR.[L]	1xOxidation [M4]	1.73587e-11	5.86066e-05	1	1	1	19	Q8K596	Q8K596 [645-658]		0	1543.79	FALSE	Mouse	0.655	0.496299	38.23	539271	469095	59.55	29.78		High	High	High	High	High	High	High	1.036e-05	1.176e-12	4.07
	FALSE	High	[R].LLHVSECMGTVDVR.[V]	1xCarbamidomethyl [C7]	2.0793e-05	5.86066e-05	1	1	1	1	Q8K596	Q8K596 [531-544]		0	1615.79	FALSE	Mouse	0.001	1.11353e-16	0	113791	58563.8	34.8			Peak Found	Not Found	Peak Found	Not Found	High	Not Found	High	1.036e-05	2.599e-06	2.32
	FALSE	High	[R].LLHVSECMGTVDVR.[V]	1xCarbamidomethyl [C7]; 1xOxidation [M8]	0.0019743	0.000214026	1	1	1	6	Q8K596	Q8K596 [531-544]		0	1631.79	FALSE	Mouse	0.65	0.622377	48.64	179887	116852	37.63	69.68		High	High	High	High	High	Peak Found	High	3.37e-05	0.000302	1.95
	FALSE	High	[R].LMTGAGNVLR.[R]		0.000169549	5.86066e-05	1	1	1	24	Q8K596	Q8K596 [360-369]		0	1031.57	FALSE	Mouse	1.057	1	12.42	3.72305e+06	3.93626e+06	20.92	32.77		High	High	High	High	High	High	High	1.036e-05	2.325e-05	2.23
	FALSE	High	[K].ITAEQEEAQR.[I]		1.65638e-06	5.86066e-05	1	1	1	28	Q8K596	Q8K596 [635-644]		0	1174.57	FALSE	Mouse	1.549	0.384715	65.78	2.19806e+06	3.24763e+06	22.69	37.9		High	High	High	High	High	High	High	1.036e-05	1.858e-07	3.26
	FALSE	High	[K].IVDDEEYEK.[K]		0.000252767	5.86066e-05	1	1	1	8	Q8K596	Q8K596 [595-603]		0	1139.51	FALSE	Mouse	0.451	0.0748482	21.46	624021	281344	23.32	42.57		High	High	High	High	High	High	High	1.036e-05	3.514e-05	2.1
	FALSE	High	[K].IVDDEEYEKK.[D]		3.00751e-05	5.86066e-05	1	1	1	12	Q8K596	Q8K596 [595-604]		1	1267.61	FALSE	Mouse	0.762	0.844087	28.99	560230	421573	46.09	24.16		High	High	High	High	High	High	High	1.036e-05	3.809e-06	2.51
	FALSE	High	[K].QKHPDKDLEQLMGIAK.[Y]		0.00162076	0.000109712	1	1	1	5	Q8K596	Q8K596 [324-339]		2	1850.98	FALSE	Mouse	1.041	1	14.37	298508	310867	27.83	14.46		Peak Found	High	Not Found	High	High	Not Found	High	1.789e-05	0.0002468	2.18
	FALSE	High	[R].RPGATDGAPDDEDDGASR.[I]		5.51934e-12	5.86066e-05	1	1	1	39	Q8K596	Q8K596 [378-395]		0	1801.76	FALSE	Mouse	1.079	0.991723	10.83	1.61133e+06	1.73807e+06	13.29	10.18		High	High	High	High	High	High	High	1.036e-05	3.572e-13	3.76
	FALSE	High	[R].RPQIGGELGGPR.[G]		5.75707e-06	5.86066e-05	1	1	1	20	Q8K596	Q8K596 [878-889]		0	1236.68	FALSE	Mouse	0.661	0.50271	49.27	1.4074e+06	862059	51.73	16.62		High	High	High	High	High	High	High	1.036e-05	6.822e-07	3.68
	FALSE	High	[R].RRPQIGGELGGPR.[G]		5.40693e-08	5.86066e-05	1	1	1	13	Q8K596	Q8K596 [877-889]		1	1392.78	FALSE	Mouse	1.206	0.936728	17.93	490268	591283	7.73	19.71		High	High	High	High	High	High	High	1.036e-05	5.231e-09	3.2
	FALSE	High	[R].SGIIIGAEGDPPK.[S]		2.39294e-08	5.86066e-05	1	1	1	16	Q8K596	Q8K596 [266-278]		0	1253.67	FALSE	Mouse	0.866	0.940952	3.83	3.55248e+06	3.29027e+06	24.85	7.44		High	High	High	High	High	High	High	1.036e-05	2.226e-09	3.97
	FALSE	High	[K].SIELDGTFVGTEVPGELGALGTGPAEAR.[E]		0.0307761	0.00352058	1	1	1	2	Q8K596	Q8K596 [279-306]		0	2743.38	FALSE	Mouse								No Quan Values	Not Found	High	Not Found	Not Found	High	Not Found	High	0.0007593	0.005337	0.87
	FALSE	High	[K].TNLALVIGTHSWR.[E]		0.00016316	5.86066e-05	1	1	1	4	Q8K596	Q8K596 [680-692]		0	1467.81	FALSE	Mouse	1.079	1	20.36	110635	156752	48.56	32.23		Peak Found	High	Peak Found	High	Peak Found	Peak Found	High	1.036e-05	2.223e-05	1.72
	FALSE	High	[R].VGDAQGMFEPDGGGRPK.[G]		6.14673e-12	5.86066e-05	1	1	1	12	Q8K596	Q8K596 [487-503]		0	1717.8	FALSE	Mouse	0.573	0.220141	145.47	1.74718e+06	1.61901e+06	92.04	63.21		High	High	High	High	High	Not Found	High	1.036e-05	3.974e-13	4.26
	FALSE	High	[R].VGDAQGMFEPDGGGRPK.[G]	1xOxidation [M7]	8.35015e-14	5.86066e-05	1	1	1	31	Q8K596	Q8K596 [487-503]		0	1733.79	FALSE	Mouse	1.055	1	16.61	1.46256e+06	1.54331e+06	13.82	14.4		High	High	High	High	High	High	High	1.036e-05	4.51e-15	5.13
	FALSE	High	[K].YYALLHQQK.[S]		4.86102e-06	5.86066e-05	1	1	1	27	Q8K596	Q8K596 [340-348]		0	1163.62	FALSE	Mouse	1.103	0.978889	6.7	2.3947e+06	2.6797e+06	0.99	5.76		High	High	High	High	High	High	High	1.036e-05	5.685e-07	2.31
FALSE	High	Master Protein	P40124	Adenylyl cyclase-associated protein 1 [OS=Mus musculus]	0	FALSE	Mouse	213.807	57	22	26	245	21	474	51.5	7.52	446.56	22	cell organization and biogenesis;transport;other biological processes	non-structural extracellular;plasma membrane;other membranes;cytosol;cytoskeleton;other cell component	cytoskeletal activity;other molecular function	Pf01213, Pf08603	12331	Cap1	mmu:12331; P40124; Q8BPT7	ENSMUSG00000028656	Neutrophil degranulation	Insulin Signaling	2	1	0.883	0.850769	18.5	2.67722e+07	1.87843e+07	Met-loss+Acetyl [N-Term]
	Checked	Confidence	Annotated Sequence	Modifications	Qvality PEP	Qvality q-value	# Protein Groups	# Proteins	# Isoforms	# PSMs	Master Protein Accessions	Positions in Master Proteins	Modifications in Master Proteins	# Missed Cleavages	Theo. MH+ [Da]	Contaminant	Marked as	Abundance Ratio: (Dopaminergique P3) / (Controle P1)	Abundance Ratio Adj. P-Value: (Dopaminergique P3) / (Controle P1)	Abundance Ratio Variability [%]: (Dopaminergique P3) / (Controle P1)	Abundances (Grouped): Controle P1	Abundances (Grouped): Dopaminergique P3	Abundances (Grouped) CV [%]: Controle P1	Abundances (Grouped) CV [%]: Dopaminergique P3	Quan Info	Found in Sample: [S1] F1: Sample, 1, Controle P1	Found in Sample: [S3] F3: Sample, 2, Controle P1	Found in Sample: [S5] F5: Sample, 3, Controle P1	Found in Sample: [S2] F2: Sample, 1, Dopaminergique P3	Found in Sample: [S4] F4: Sample, 2, Dopaminergique P3	Found in Sample: [S6] F6: Sample, 3, Dopaminergique P3	Confidence (by Search Engine): Sequest HT	Percolator q-Value (by Search Engine): Sequest HT	Percolator PEP (by Search Engine): Sequest HT	XCorr (by Search Engine): Sequest HT
	FALSE	High	[R].ALLATASQCQQPAGNK.[L]	1xCarbamidomethyl [C9]	6.14799e-05	5.86066e-05	1	1	1	1	P40124	P40124 [84-99]		0	1657.83	FALSE	Mouse	0.755	0.785847	40.1	1.05921e+06	1.09641e+06	43.72	48.26		Peak Found	Peak Found	Peak Found	Peak Found	High	Peak Found	High	1.036e-05	8.062e-06	2.48
	FALSE	High	[K].CVNTTLQIK.[G]	1xCarbamidomethyl [C1]	0.00062943	5.86066e-05	1	1	1	9	P40124	P40124 [355-363]		0	1076.58	FALSE	Mouse	0.816	0.937296	64.63	340845	243880	14.37	51.23		High	High	High	High	High	High	High	1.036e-05	9.129e-05	1.35
	FALSE	High	[K].EFHTTGLAWSK.[T]		0.00111626	0.000109712	1	1	1	12	P40124	P40124 [198-208]		0	1276.63	FALSE	Mouse	0.635	0.394447	13.48	639847	406178	33.09	49.7		High	High	High	High	High	Peak Found	High	1.789e-05	0.0001666	1.91
	FALSE	High	[K].ELSGLPSGPSVGSGPPPPPPGPPPPPISTSSGSDDSASR.[S]		1.23051e-14	5.86066e-05	1	1	1	14	P40124	P40124 [215-253]		0	3618.76	FALSE	Mouse	0.766	0.851417	24.7	584131	600017	69.28	15.69		High	High	Peak Found	High	High	Not Found	High	1.036e-05	6.101e-16	6.06
	FALSE	High	[K].EMNDAAMFYTNR.[V]		4.97446e-06	5.86066e-05	1	1	1	12	P40124	P40124 [155-166]		0	1462.61	FALSE	Mouse	0.705	0.750781	5.17	227589	134956	24.18	40.25		High	High	High	High	High	High	High	1.036e-05	5.822e-07	2.72
	FALSE	High	[K].EMNDAAMFYTNR.[V]	1xOxidation [M2]	5.82589e-05	5.86066e-05	1	1	1	5	P40124	P40124 [155-166]		0	1478.6	FALSE	Mouse	21.641	1.11353e-16	3423.92	239780	112866		0.72		Not Found	High	High	High	High	High	High	1.036e-05	7.6e-06	1.87
	FALSE	High	[K].EMNDAAMFYTNR.[V]	2xOxidation [M2; M7]	1.42025e-06	5.86066e-05	1	1	1	6	P40124	P40124 [155-166]		0	1494.6	FALSE	Mouse	0.929	1	17.08	128548	135084	23.22	54.98		High	High	High	High	High	High	High	1.036e-05	1.579e-07	2.13
	FALSE	High	[K].EPALLELEGK.[K]		0.00143515	0.000109712	1	1	1	9	P40124	P40124 [317-326]		0	1098.6	FALSE	Mouse	0.672	0.749034	58.09	183085	116846	33.6	13.76		High	High	High	High	High	High	High	1.789e-05	0.0002159	2.09
	FALSE	High	[K].GKINSITVDNCKK.[L]	1xCarbamidomethyl [C11]	0.0859006	0.00844487	1	1	1	1	P40124	P40124 [364-376]		2	1476.78	FALSE	Mouse								No Quan Values	Not Found	Not Found	High	Not Found	Not Found	Not Found	High	0.002133	0.01535	1.3
	FALSE	High	[K].KEPALLELEGK.[K]		4.31665e-05	5.86066e-05	1	1	1	20	P40124	P40124 [316-326]		1	1226.7	FALSE	Mouse	1.499	0.53952	70.17	558175	449836	34.25	76.04		High	High	High	High	High	High	High	1.036e-05	5.586e-06	2.06
	FALSE	High	[K].KEPALLELEGKK.[W]		3.43905e-06	5.86066e-05	1	1	1	9	P40124	P40124 [316-327]		2	1354.79	FALSE	Mouse	1.13	0.966231	32.41	907528	1.02529e+06	52.59	19.01		High	High	High	High	High	High	High	1.036e-05	3.979e-07	4.1
	FALSE	High	[R].LEAVSHTSDMHCGYGDSPSK.[G]	1xCarbamidomethyl [C12]	2.11852e-06	5.86066e-05	1	1	1	5	P40124	P40124 [18-37]		0	2177.92	FALSE	Mouse	0.4	0.139706	48.02	111981	48428.5	22.26	82.7		High	High	Peak Found	High	Peak Found	High	High	1.036e-05	2.389e-07	2.23
	FALSE	High	[R].LEAVSHTSDMHCGYGDSPSK.[G]	1xCarbamidomethyl [C12]; 1xOxidation [M10]	9.60179e-05	5.86066e-05	1	1	1	5	P40124	P40124 [18-37]		0	2193.92	FALSE	Mouse	61.998	1.11353e-16	1191.09	94147.6	177092		86.77		High	Not Found	High	Not Found	Peak Found	High	High	1.036e-05	1.28e-05	2.22
	FALSE	High	[K].INSITVDNCK.[K]	1xCarbamidomethyl [C9]	2.14425e-05	5.86066e-05	1	1	1	6	P40124	P40124 [366-375]		0	1163.57	FALSE	Mouse	1.486	0.716461	13.13	198154	261270	6.92	48.65		High	High	High	High	High	High	High	1.036e-05	2.676e-06	2.15
	FALSE	High	[K].INSITVDNCKK.[L]	1xCarbamidomethyl [C9]	0.000248916	5.86066e-05	1	1	1	11	P40124	P40124 [366-376]		1	1291.67	FALSE	Mouse	0.998	1	67.82	418702	301625	18	61.11		High	High	High	High	High	High	High	1.036e-05	3.455e-05	2.5
	FALSE	High	[-].MADMQNLVER.[L]	1xMet-loss+Acetyl [N-Term]	5.84629e-06	5.86066e-05	1	1	1	11	P40124	P40124 [1-10]	P40124 1xMet-loss+Acetyl [N-Term]	0	1117.53	FALSE	Mouse	1.011	1	2.42	626036	588819	27.9	30.78		High	High	High	High	High	High	High	1.036e-05	6.925e-07	2.34
	FALSE	High	[-].MADMQNLVER.[L]	1xOxidation [M4]; 1xMet-loss+Acetyl [N-Term]	1.04881e-05	5.86066e-05	1	1	1	13	P40124	P40124 [1-10]	P40124 1xMet-loss+Acetyl [N-Term]	0	1133.53	FALSE	Mouse	0.787	0.877239	34.54	516656	478933	47.25	17.16		High	High	High	High	High	High	High	1.036e-05	1.275e-06	2.48
	FALSE	High	[K].NSLDCEIVSAK.[S]	1xCarbamidomethyl [C5]	1.48069e-07	5.86066e-05	1	1	1	15	P40124	P40124 [422-432]		0	1235.59	FALSE	Mouse	0.923	1	23.57	1.14539e+06	1.05762e+06	36.58	59.21		High	High	High	High	High	High	High	1.036e-05	1.496e-08	3.5
	FALSE	High	[K].QVAYIYK.[C]		0.0668841	0.0067731	1	1	1	8	P40124	P40124 [348-354]		0	884.488	FALSE	Mouse	0.787	0.890103	1.65	1.05161e+06	806357	6.91	5.88		High	High	High	High	High	High	High	0.001612	0.01188	2.07
	FALSE	High	[R].SALFAQINQGESITHALK.[H]		1.02111e-11	5.86066e-05	1	1	1	10	P40124	P40124 [254-271]		0	1928.02	FALSE	Mouse	1.073	0.995057	82.75	537277	1.22187e+06	94.13	42.18		High	High	High	High	High	Not Found	High	1.036e-05	6.778e-13	5.8
	FALSE	High	[R].SGPKPFSAPKPQTSPSPKPATK.[K]		1.78434e-10	5.86066e-05	1	1	1	4	P40124	P40124 [294-315]		0	2235.21	FALSE	Mouse	0.39	0.0144393	0	679416	264974				Not Found	Not Found	High	Not Found	Not Found	High	High	1.036e-05	1.342e-11	4.18
	FALSE	High	[K].SSEMNVLIPTEGGDFNEFPVPEQFK.[T]	1xOxidation [M4]	0.000117255	5.86066e-05	1	1	1	3	P40124	P40124 [433-457]		0	2827.31	FALSE	Mouse								No Quan Values	Not Found	High	Not Found	High	High	Not Found	High	1.036e-05	1.581e-05	1.91
	FALSE	High	[K].TDGCHAYLSK.[N]	1xCarbamidomethyl [C4]	1.30505e-06	5.86066e-05	1	1	1	6	P40124	P40124 [412-421]		0	1151.51	FALSE	Mouse	1.28	0.942789	83.26	139339	167398	4.42	73.72		High	High	High	High	High	High	High	1.036e-05	1.442e-07	3.01
	FALSE	High	[K].TLWNGQK.[L]		0.0594323	0.00615699	1	1	1	14	P40124	P40124 [458-464]		0	846.447	FALSE	Mouse	0.035	1.11353e-16	142.58	7.78074e+06	1.51663e+06	16.75	128.82		High	High	High	Not Found	High	High	High	0.001419	0.01048	1.83
	FALSE	High	[R].VENQENVSNLVIDDTELK.[Q]		4.84295e-12	5.86066e-05	1	1	1	16	P40124	P40124 [330-347]		0	2059.02	FALSE	Mouse	0.662	0.533617	31.41	943058	791936	67.8	72.8		High	High	High	High	High	Peak Found	High	1.036e-05	3.12e-13	5.07
	FALSE	High	[KR].VPTISINK.[T]		0.0136167	0.00155387	2	2	1	20	P40124; Q9CYT6	P40124 [404-411]; Q9CYT6 [407-414]		0	871.525	FALSE	Mouse	0.82	0.863	7.17	8.06703e+06	7.56593e+06	19.34	10.94	Shared	High	High	High	High	High	High	High	0.0002955	0.0023	2.06
FALSE	High	Master Protein	Q6P9K9	Neurexin-3 [OS=Mus musculus]	0	FALSE	Mouse	213.049	23	31	36	266	25	1571	173.3	6.14	356.9	31	cell adhesion;cell-cell signaling;cell organization and biogenesis;transport;developmental processes;other biological processes	plasma membrane;other membranes;other cell component	other molecular function	Pf00008, Pf01034, Pf02210	18191	Nrxn3	E9PW93; E9Q466; mmu:18191; Q6P9K9; Q8CCT8	ENSMUSG00000066392	Neurexins and neuroligins		1	6	1.175	0.789287	4.53	1.31671e+07	1.60422e+07
	Checked	Confidence	Annotated Sequence	Modifications	Qvality PEP	Qvality q-value	# Protein Groups	# Proteins	# Isoforms	# PSMs	Master Protein Accessions	Positions in Master Proteins	Modifications in Master Proteins	# Missed Cleavages	Theo. MH+ [Da]	Contaminant	Marked as	Abundance Ratio: (Dopaminergique P3) / (Controle P1)	Abundance Ratio Adj. P-Value: (Dopaminergique P3) / (Controle P1)	Abundance Ratio Variability [%]: (Dopaminergique P3) / (Controle P1)	Abundances (Grouped): Controle P1	Abundances (Grouped): Dopaminergique P3	Abundances (Grouped) CV [%]: Controle P1	Abundances (Grouped) CV [%]: Dopaminergique P3	Quan Info	Found in Sample: [S1] F1: Sample, 1, Controle P1	Found in Sample: [S3] F3: Sample, 2, Controle P1	Found in Sample: [S5] F5: Sample, 3, Controle P1	Found in Sample: [S2] F2: Sample, 1, Dopaminergique P3	Found in Sample: [S4] F4: Sample, 2, Dopaminergique P3	Found in Sample: [S6] F6: Sample, 3, Dopaminergique P3	Confidence (by Search Engine): Sequest HT	Percolator q-Value (by Search Engine): Sequest HT	Percolator PEP (by Search Engine): Sequest HT	XCorr (by Search Engine): Sequest HT
	FALSE	High	[K].ANDGEWYHVDIQR.[D]		1.39857e-06	5.86066e-05	1	1	1	7	Q6P9K9	Q6P9K9 [537-549]		0	1602.73	FALSE	Mouse	1.067	1	3.55	198475	245083	45.8	20.49		High	High	Peak Found	High	High	Not Found	High	1.036e-05	1.557e-07	2.35
	FALSE	High	[R].AYGLLVATTSR.[D]		1.34582e-06	5.86066e-05	1	1	1	15	Q6P9K9	Q6P9K9 [718-728]		0	1151.64	FALSE	Mouse	1.421	0.709563	8.56	474463	810898	21.12	13.81		High	High	High	High	High	High	High	1.036e-05	1.487e-07	2.91
	FALSE	High	[R].DGFQGCLASVDLNGR.[L]	1xCarbamidomethyl [C6]	0.00657308	0.00100686	2	2	1	1	E9Q7X7; Q6P9K9	E9Q7X7 [1060-1074]; Q6P9K9 [1013-1027]		0	1608.74	FALSE	Mouse	0.036	5.73845e-09	2633.32	26130.1	22984.8	49.13		Shared	High	Not Found	Peak Found	Not Found	Not Found	Peak Found	High	0.0001657	0.001074	1.05
	FALSE	High	[R].DLFIDGR.[S]		0.0283703	0.00324372	2	2	1	19	E9Q7X7; Q6P9K9	E9Q7X7 [660-666]; Q6P9K9 [613-619]		0	835.431	FALSE	Mouse	1.912	0.103906	5.56	646182	1.23565e+06	2.51	35.42	Shared	High	High	High	High	High	High	High	0.0006953	0.004942	1.3
	FALSE	High	[R].EENVATFR.[G]		0.0102694	0.00123673	1	1	1	3	Q6P9K9	Q6P9K9 [255-262]		0	965.469	FALSE	Mouse	0.925	0.989879	63.36	4.05472e+06	3.7508e+06	15.73	39.39		High	Peak Found	Peak Found	High	Peak Found	Peak Found	High	0.0002345	0.001714	2.13
	FALSE	High	[K].FNDNAWHDVK.[V]		0.0294397	0.00342942	2	2	1	8	Q6P9K9; Q9CS84	Q6P9K9 [337-346]; Q9CS84 [362-371]		0	1245.56	FALSE	Mouse	0.945	1	36.99	517978	489450	8.43	29.33	Shared	High	High	Peak Found	High	High	High	High	0.000737	0.005135	2.14
	FALSE	High	[K].GNSDRPLNDNQWHNVVITR.[D]		5.75002e-08	5.86066e-05	1	1	1	11	Q6P9K9	Q6P9K9 [943-961]		0	2235.1	FALSE	Mouse	0.827	0.946074	67.48	603768	754417	44.31	27.11		High	High	High	High	High	Not Found	High	1.036e-05	5.562e-09	4.14
	FALSE	High	[K].GPETLYAGQK.[L]		5.64947e-05	5.86066e-05	1	1	1	16	Q6P9K9	Q6P9K9 [761-770]		0	1063.54	FALSE	Mouse	1.175	0.980866	6.72	268541	371623	30.07	31.05		High	High	High	High	High	High	High	1.036e-05	7.366e-06	1.78
	FALSE	High	[R].LAVGFSTTVK.[D]		0.0568553	0.00596199	1	2	1	2	Q6P9K9	Q6P9K9 [1118-1127]		0	1022.59	FALSE	Mouse	3.442	0.0511139	192.99	23652.7	81406.4	100.56	26.57		Peak Found	Peak Found	Not Found	High	Peak Found	Not Found	High	0.001387	0.01004	1.46
	FALSE	High	[R].LEFHNIETGIMTEK.[R]		1.60094e-05	5.86066e-05	1	1	1	4	Q6P9K9	Q6P9K9 [808-821]		0	1661.82	FALSE	Mouse	1.211	0.973678	61.4	69153.8	83717.3	19.26	36.77		Peak Found	High	Not Found	High	High	Not Found	High	1.036e-05	1.981e-06	1.97
	FALSE	High	[R].LEFHNIETGIMTEK.[R]	1xOxidation [M11]	1.08511e-06	5.86066e-05	1	1	1	3	Q6P9K9	Q6P9K9 [808-821]		0	1677.82	FALSE	Mouse	0.043	1.11353e-16	3164.61	156457	328679	19.81			High	High	Not Found	High	Not Found	Not Found	High	1.036e-05	1.193e-07	2.54
	FALSE	High	[R].LFQGQLSGLYYDGLK.[V]		7.17764e-10	5.86066e-05	1	2	1	7	Q6P9K9	Q6P9K9 [1258-1272]		0	1701.88	FALSE	Mouse	1.942	0.372385	107.89	83122.4	161441	81.97	1.89		High	High	Not Found	High	High	Not Found	High	1.036e-05	5.716e-11	3.63
	FALSE	High	[K].LMVNLDCIR.[I]	1xCarbamidomethyl [C7]	0.000689954	5.86066e-05	1	1	1	2	Q6P9K9	Q6P9K9 [745-753]		0	1133.58	FALSE	Mouse	0.649	0.757625	68.7	111951	75786.8	74.6	25.4		Peak Found	Peak Found	Peak Found	Peak Found	High	High	High	1.036e-05	0.0001004	1.69
	FALSE	High	[K].LMVNLDCIR.[I]	1xCarbamidomethyl [C7]; 1xOxidation [M2]	0.00633266	0.000826325	1	1	1	1	Q6P9K9	Q6P9K9 [745-753]		0	1149.58	FALSE	Mouse	1000	1.11353e-16	0		65217.6				Not Found	Not Found	Not Found	Not Found	Not Found	High	High	0.0001311	0.001031	1.54
	FALSE	High	[K].LNDNEWHTVR.[V]		7.0001e-07	5.86066e-05	2	2	1	16	E9Q7X7; Q6P9K9	E9Q7X7 [818-827]; Q6P9K9 [771-780]		0	1283.61	FALSE	Mouse	1.435	0.649527	17.58	478521	648038	17.14	18.74	Shared	High	High	High	High	High	High	High	1.036e-05	7.55e-08	3.15
	FALSE	High	[R].LPDLINDALHR.[S]		0.000106107	5.86066e-05	1	1	1	5	Q6P9K9	Q6P9K9 [1028-1038]		0	1276.7	FALSE	Mouse	1.559	0.627204	32.5	188064	293190	67.41	86.5		High	High	Peak Found	High	High	Peak Found	High	1.036e-05	1.426e-05	1.25
	FALSE	High	[K].LTVDDDVAEGTMVGDHTR.[L]		5.73569e-12	5.86066e-05	1	1	1	7	Q6P9K9	Q6P9K9 [790-807]		0	1930.88	FALSE	Mouse	0.695	0.759483	106.46	131312	243476	69.84	39.29		High	High	High	High	High	Not Found	High	1.036e-05	3.725e-13	4.15
	FALSE	High	[K].LTVDDDVAEGTMVGDHTR.[L]	1xOxidation [M12]	5.09436e-11	5.86066e-05	1	1	1	7	Q6P9K9	Q6P9K9 [790-807]		0	1946.88	FALSE	Mouse	1.347	0.920061	54.56	159191	135488	58.29	45.21		High	High	Peak Found	High	High	High	High	1.036e-05	3.628e-12	2.44
	FALSE	High	[K].IYGEVVFK.[C]		0.00708129	0.00100686	1	1	1	3	Q6P9K9	Q6P9K9 [432-439]		0	954.529	FALSE	Mouse	1.189	0.981	28.75	160280	184409	25.53	67.89		Peak Found	High	Not Found	High	High	Peak Found	High	0.0001712	0.001161	1.42
	FALSE	High	[R].MGSISFDFR.[T]		0.032173	0.00362735	1	1	1	1	Q6P9K9	Q6P9K9 [468-476]		0	1059.49	FALSE	Mouse								No Quan Values	Not Found	Not Found	Not Found	Not Found	High	Not Found	High	0.0007823	0.005621	1.03
	FALSE	High	[K].NGDIDYCELK.[A]	1xCarbamidomethyl [C7]	0.000129573	5.86066e-05	1	1	1	2	Q6P9K9	Q6P9K9 [851-860]		0	1226.54	FALSE	Mouse	1000	1.11353e-16	0	61766.7	133615		66.7		Peak Found	Not Found	Not Found	Not Found	High	High	High	1.036e-05	1.755e-05	1.44
	FALSE	High	[R].NGLILHTGK.[S]		0.000215128	5.86066e-05	1	1	1	17	Q6P9K9	Q6P9K9 [293-301]		0	952.557	FALSE	Mouse	0.951	1	18.32	310147	395287	32.8	24.52		High	High	High	High	High	High	High	1.036e-05	2.983e-05	2.55
	FALSE	High	[R].NIIADPVTFK.[T]		0.000881126	0.000109712	2	2	1	13	Q6P9K9; Q9CS84	Q6P9K9 [867-876]; Q9CS84 [908-917]		0	1117.63	FALSE	Mouse	1.512	0.482962	49.17	894338	1.35189e+06	16.36	24.59	Shared	High	High	High	High	High	High	High	1.789e-05	0.0001295	2.01
	FALSE	High	[R].QLAEMQNAAGVK.[S]		5.2901e-06	5.86066e-05	1	1	1	5	Q6P9K9	Q6P9K9 [625-636]		0	1259.64	FALSE	Mouse	1.166	0.99107	59.83	132247	159431	4.68	38.46		High	High	Not Found	High	Peak Found	High	High	1.036e-05	6.23e-07	2.61
	FALSE	High	[R].QLAEMQNAAGVK.[S]	1xOxidation [M5]	2.21123e-05	5.86066e-05	1	1	1	3	Q6P9K9	Q6P9K9 [625-636]		0	1275.64	FALSE	Mouse	1	1	74129.9	110385	431733				High	Not Found	Peak Found	Not Found	High	High	High	1.036e-05	2.779e-06	2.8
	FALSE	High	[K].SADYVNLALK.[DN]		8.68879e-05	5.86066e-05	2	2	1	22	Q6P9K9; Q9CS84	Q6P9K9 [302-311]; Q9CS84 [327-336]		0	1093.59	FALSE	Mouse	1.51	0.499747	16.45	869717	1.39897e+06	33.63	41.11	Shared	High	High	High	High	High	High	High	1.036e-05	1.159e-05	2.69
	FALSE	High	[K].SGGLILYTWPANDRPSTR.[S]		2.73936e-07	5.86066e-05	1	2	1	14	Q6P9K9	Q6P9K9 [1097-1114]		0	2004.03	FALSE	Mouse	1.212	0.960081	43.35	222383	345275	44.42	34.3		High	High	High	High	High	Not Found	High	1.036e-05	2.835e-08	4.38
	FALSE	High	[R].SGTISVNSR.[R]		0.00419749	0.000605766	1	1	1	10	Q6P9K9	Q6P9K9 [553-561]		0	920.48	FALSE	Mouse	1.745	0.259447	50.02	324295	421720	16.46	41.69		High	High	High	High	High	High	High	9.219e-05	0.000667	1.56
	FALSE	High	[K].SLSTSIFEGGYK.[A]		0.024465	0.00276555	1	2	1	1	Q6P9K9	Q6P9K9 [1367-1378]		0	1288.64	FALSE	Mouse	0.001	1.11353e-16	0	29356.9	41918.2	155.76			Peak Found	High	Peak Found	Not Found	Not Found	Peak Found	High	0.0005729	0.004221	1.32
	FALSE	High	[R].TPVNDGKYHVVR.[F]		0.0346428	0.00403166	1	2	1	1	Q6P9K9	Q6P9K9 [1171-1182]		1	1384.73	FALSE	Mouse	1000	1.11353e-16	0		33283.9				Not Found	Not Found	Not Found	High	Not Found	Not Found	High	0.0008739	0.006029	1.13
	FALSE	High	[R].TTEPNGLILFTHGKPQER.[K]		4.15773e-10	5.86066e-05	1	1	1	5	Q6P9K9	Q6P9K9 [477-494]		0	2038.07	FALSE	Mouse	0.483	0.0667957	43.65	892875	275913	52.61	59.11		Peak Found	High	Peak Found	High	High	Peak Found	High	1.036e-05	3.241e-11	3.13
	FALSE	High	[K].VLNMAAENNPNIK.[I]		5.64404e-07	5.86066e-05	1	2	1	8	Q6P9K9	Q6P9K9 [1273-1285]		0	1427.73	FALSE	Mouse	1.247	0.948125	26.17	211294	327594	30.49	23.84		High	High	High	High	High	High	High	1.036e-05	6.031e-08	2.97
	FALSE	High	[K].VLNMAAENNPNIK.[I]	1xOxidation [M4]	1.22566e-08	5.86066e-05	1	2	1	6	Q6P9K9	Q6P9K9 [1273-1285]		0	1443.73	FALSE	Mouse	0.001	1.11353e-16	0	39671.4					High	High	Not Found	High	High	High	High	1.036e-05	1.106e-09	3.43
	FALSE	High	[R].VPGASEVIR.[E]		0.000739112	0.000109712	1	2	1	11	Q6P9K9	Q6P9K9 [1482-1490]		0	927.526	FALSE	Mouse	1.075	1	15.67	166780	180373	29.31	20.59		High	High	High	High	High	High	High	1.036e-05	0.0001082	1.56
	FALSE	High	[K].VVTQVINGAK.[N]		0.0113102	0.00136176	1	1	1	6	Q6P9K9	Q6P9K9 [975-984]		0	1028.61	FALSE	Mouse	1.889	0.424812	16.55	104878	163240	14.3	24.33		Peak Found	Peak Found	Peak Found	High	High	High	High	0.0002577	0.001895	1.62
	FALSE	High	[K].YNRPVEEWLQEK.[G]		1.65638e-06	5.86066e-05	1	2	1	4	Q6P9K9	Q6P9K9 [1224-1235]		0	1590.79	FALSE	Mouse	1.449	0.747385	18.82	145959	228926	21.43	5.72		High	High	Peak Found	High	High	Not Found	High	1.036e-05	1.847e-07	4.45
FALSE	High	Master Protein	O08917	Flotillin-1 [OS=Mus musculus]	0	FALSE	Mouse	213.022	57	21	25	219	21	428	47.5	7.15	383.56	21	cell organization and biogenesis;stress response;transport;developmental processes;signal transduction;other biological processes	plasma membrane;other membranes;cytoskeleton;nucleus;other cytoplasmic organelle;other cell component	signal transduction activity or receptor binding;other molecular function	Pf01145, Pf15975	14251	Flot1	mmu:14251; O08917	ENSMUSG00000059714	Synaptic adhesion-like molecules; Regulation of necroptotic cell death	Insulin Signaling	4	0	1.002	0.999745	9.58	1.02479e+07	1.10433e+07
	Checked	Confidence	Annotated Sequence	Modifications	Qvality PEP	Qvality q-value	# Protein Groups	# Proteins	# Isoforms	# PSMs	Master Protein Accessions	Positions in Master Proteins	Modifications in Master Proteins	# Missed Cleavages	Theo. MH+ [Da]	Contaminant	Marked as	Abundance Ratio: (Dopaminergique P3) / (Controle P1)	Abundance Ratio Adj. P-Value: (Dopaminergique P3) / (Controle P1)	Abundance Ratio Variability [%]: (Dopaminergique P3) / (Controle P1)	Abundances (Grouped): Controle P1	Abundances (Grouped): Dopaminergique P3	Abundances (Grouped) CV [%]: Controle P1	Abundances (Grouped) CV [%]: Dopaminergique P3	Quan Info	Found in Sample: [S1] F1: Sample, 1, Controle P1	Found in Sample: [S3] F3: Sample, 2, Controle P1	Found in Sample: [S5] F5: Sample, 3, Controle P1	Found in Sample: [S2] F2: Sample, 1, Dopaminergique P3	Found in Sample: [S4] F4: Sample, 2, Dopaminergique P3	Found in Sample: [S6] F6: Sample, 3, Dopaminergique P3	Confidence (by Search Engine): Sequest HT	Percolator q-Value (by Search Engine): Sequest HT	Percolator PEP (by Search Engine): Sequest HT	XCorr (by Search Engine): Sequest HT
	FALSE	High	[R].AIMAHMTVEEIYKDR.[Q]	2xOxidation [M3; M6]	0.00623895	0.000826325	1	1	1	2	O08917	O08917 [110-124]		1	1838.88	FALSE	Mouse	0.895	0.997599	148.13	93660.5	122152	62.48	13.89		Not Found	Peak Found	Peak Found	Peak Found	High	Not Found	High	0.0001311	0.001015	1.1
	FALSE	High	[R].AQADLAYQLQVAK.[T]		1.39684e-08	5.86066e-05	1	1	1	5	O08917	O08917 [232-244]		0	1418.76	FALSE	Mouse	1.221	0.966411	13.94	117155	143005	25.71	12.69		High	High	High	High	High	Not Found	High	1.036e-05	1.269e-09	3.42
	FALSE	High	[K].AQLIMQAEAEAESVR.[M]		5.1401e-09	5.86066e-05	1	1	1	5	O08917	O08917 [303-317]		0	1645.82	FALSE	Mouse	1000	1.11353e-16	0	71133.9	97216.4		63.3		High	High	Not Found	High	High	Peak Found	High	1.036e-05	4.484e-10	3.32
	FALSE	High	[K].AQLIMQAEAEAESVR.[M]	1xOxidation [M5]	3.76686e-08	5.86066e-05	1	1	1	8	O08917	O08917 [303-317]		0	1661.82	FALSE	Mouse	1.079	1	69.43	286807	320966	28.5	88.49		High	High	High	High	High	Peak Found	High	1.036e-05	3.577e-09	3.24
	FALSE	High	[R].AQQVAVQEQEIAR.[R]		5.26006e-09	5.86066e-05	1	1	1	13	O08917	O08917 [262-274]		0	1469.77	FALSE	Mouse	0.918	1	3.65	874366	840944	18.39	27.33		High	High	High	High	High	High	High	1.036e-05	4.587e-10	3.57
	FALSE	High	[K].ATYDIEVNTR.[R]		0.000281443	5.86066e-05	1	1	1	8	O08917	O08917 [221-230]		0	1181.58	FALSE	Mouse	0.957	1	24.69	311767	337217	39.43	9.06		High	High	High	High	High	High	High	1.036e-05	3.944e-05	2.46
	FALSE	High	[K].DIHDDQDYLHSLGK.[A]		1.47992e-14	5.86066e-05	1	1	1	12	O08917	O08917 [153-166]		0	1655.77	FALSE	Mouse	0.926	0.991091	12.19	783931	725735	25.85	11.24		High	High	High	High	High	High	High	1.036e-05	7.373e-16	5.04
	FALSE	High	[K].FSEQVFK.[V]		0.0359478	0.00408879	1	1	1	19	O08917	O08917 [127-133]		0	884.451	FALSE	Mouse	1.098	0.993281	31.5	584522	718952	23.05	14.98		High	High	High	High	High	High	High	0.0008947	0.006267	1.73
	FALSE	High	[R].GEAEAFAIGAR.[A]		3.40122e-05	5.86066e-05	1	1	1	4	O08917	O08917 [320-330]		0	1091.55	FALSE	Mouse	1.039	1	9.66	248253	274797	46.73	34.58		Peak Found	High	High	High	High	Peak Found	High	1.036e-05	4.35e-06	2.85
	FALSE	High	[R].HGVPISVTGIAQVK.[I]		6.66278e-06	5.86066e-05	1	1	1	9	O08917	O08917 [59-72]		0	1405.82	FALSE	Mouse	0.86	0.971522	17.97	312612	303785	38.46	0.95		High	High	High	High	High	Not Found	High	1.036e-05	7.91e-07	4.09
	FALSE	High	[K].LPQVAEEISGPLTSANK.[I]		5.68466e-14	5.86066e-05	1	1	1	13	O08917	O08917 [361-377]		0	1753.93	FALSE	Mouse	0.841	0.952899	17.95	531992	447265	43.24	51.69		High	High	High	High	High	Peak Found	High	1.036e-05	3.011e-15	4.25
	FALSE	High	[R].ISLNTLTLNVK.[S]		6.12236e-06	5.86066e-05	1	1	1	7	O08917	O08917 [41-51]		0	1215.73	FALSE	Mouse	1.143	0.966566	5.99	536446	638193	23.29	52.08		High	High	High	High	High	High	High	1.036e-05	7.223e-07	3.11
	FALSE	High	[R].LTGVSISQVNHNKPLR.[T]		3.68096e-08	5.86066e-05	1	1	1	17	O08917	O08917 [411-426]		0	1762.99	FALSE	Mouse	1.227	0.953706	2.51	396735	470688	8.05	9.87		High	High	High	High	High	High	High	1.036e-05	3.502e-09	3.83
	FALSE	High	[K].ITLVSSGSGTMGAAK.[V]		2.74477e-10	5.86066e-05	1	1	1	9	O08917	O08917 [378-392]		0	1379.72	FALSE	Mouse	1.042	1	19.56	266792	261189	39.01	39.15		High	High	High	High	High	High	High	1.036e-05	2.101e-11	3.44
	FALSE	High	[K].ITLVSSGSGTMGAAK.[V]	1xOxidation [M11]	6.4323e-07	5.86066e-05	1	1	1	5	O08917	O08917 [378-392]		0	1395.71	FALSE	Mouse	1.125	0.997192	20.76	299928	337568	10.82	8.89		Peak Found	High	Not Found	High	High	High	High	1.036e-05	6.877e-08	3.17
	FALSE	High	[R].MRGEAEAFAIGAR.[A]	1xOxidation [M1]	3.27295e-05	5.86066e-05	1	1	1	12	O08917	O08917 [318-330]		1	1394.68	FALSE	Mouse	0.766	0.921145	16.94	177712	141193	26.01	20.23		High	High	High	High	High	High	High	1.036e-05	4.175e-06	2.98
	FALSE	High	[R].RAQADLAYQLQVAK.[T]		0.0426128	0.00466501	1	1	1	2	O08917	O08917 [231-244]		1	1574.86	FALSE	Mouse	0.041	6.59857e-13	3073.23	51571.4	72482.6	28.23			Peak Found	High	Not Found	Peak Found	High	Not Found	High	0.00106	0.007498	1.4
	FALSE	High	[R].SPPVMVAGGR.[V]		0.00221189	0.000214026	1	1	1	12	O08917	O08917 [19-28]		0	970.514	FALSE	Mouse	1.066	0.996899	3.89	1.11447e+06	1.34003e+06	12.59	71.86		High	High	High	High	High	High	High	3.37e-05	0.0003398	1.98
	FALSE	High	[R].SPPVMVAGGR.[V]	1xOxidation [M5]	0.00642777	0.000970768	1	1	1	6	O08917	O08917 [19-28]		0	986.509	FALSE	Mouse	0.832	0.936789	66.71	297418	253993	33.88	36.71		Peak Found	High	Peak Found	High	Peak Found	High	High	0.0001454	0.001044	1.74
	FALSE	High	[K].TEAEIAHIALETLEGHQR.[A]		7.56517e-12	5.86066e-05	1	1	1	14	O08917	O08917 [92-109]		0	2018.03	FALSE	Mouse	1.05	1	113.66	151002	158617	89.32	5.32		High	High	Not Found	High	High	Not Found	High	1.036e-05	4.96e-13	3.4
	FALSE	High	[R].VFVLPCIQQIQR.[I]	1xCarbamidomethyl [C6]	0.000561151	5.86066e-05	1	1	1	5	O08917	O08917 [29-40]		0	1500.84	FALSE	Mouse	0.656	0.684996	48.33	115427	112352	64.07	81		High	High	High	High	High	Peak Found	High	1.036e-05	8.122e-05	1.86
	FALSE	High	[R].VQVQVVER.[A]		0.00317831	0.000366705	1	1	1	17	O08917	O08917 [254-261]		0	956.552	FALSE	Mouse	1.207	0.936525	4.84	892057	1.12066e+06	2.52	24.52		High	High	High	High	High	High	High	5.684e-05	0.0004999	2.37
	FALSE	High	[K].VSAQCLSEIEMAK.[A]	1xCarbamidomethyl [C5]	3.82525e-08	5.86066e-05	1	1	1	5	O08917	O08917 [199-211]		0	1465.7	FALSE	Mouse	0.995	1	26.6	202437	187417	27.86	30.34		High	High	High	High	High	Peak Found	High	1.036e-05	3.626e-09	3.21
	FALSE	High	[K].VSAQCLSEIEMAK.[A]	1xCarbamidomethyl [C5]; 1xOxidation [M11]	0.00885142	0.0012116	1	1	1	3	O08917	O08917 [199-211]		0	1481.7	FALSE	Mouse	0.52	0.260112	30.31	238084	202669	51.17	56.32		High	High	Peak Found	Peak Found	Peak Found	High	High	0.0002138	0.001467	1.05
	FALSE	High	[K].VTGEVLDILSR.[L]		1.31512e-06	5.86066e-05	1	1	1	7	O08917	O08917 [393-403]		0	1201.68	FALSE	Mouse	0.862	0.97222	13.38	1.05135e+06	906417	23.27	36.31		High	High	High	High	High	High	High	1.036e-05	1.455e-07	3.22
FALSE	High	Master Protein	P11881	Inositol 1,4,5-trisphosphate receptor type 1 [OS=Mus musculus]	0	FALSE	Mouse	212.905	19	53	57	284	53	2749	313	6.04	204.63	53	stress response;transport;developmental processes;signal transduction;other biological processes	plasma membrane;other membranes;cytosol;ER/Golgi;nucleus;other cell component	transporter activity;other molecular function	Pf00520, Pf01365, Pf02815, Pf08454, Pf08709	16438	Itpr1	mmu:16438; P11881; P20943; Q99LG5	ENSMUSG00000030102	Ion homeostasis; Effects of PIP2 hydrolysis; cGMP effects; Antigen activates B Cell Receptor (BCR) leading to generation of second messengers; Glucagon-like Peptide-1 (GLP1) regulates insulin secretion; Elevation of cytosolic Ca2+ levels	Alzheimers Disease; G Protein Signaling Pathways; Myometrial Relaxation and Contraction Pathways; Calcium Regulation in the Cardiac Cell	10	0	1.067	0.970443	5.78	9.10605e+06	7.19283e+06
	Checked	Confidence	Annotated Sequence	Modifications	Qvality PEP	Qvality q-value	# Protein Groups	# Proteins	# Isoforms	# PSMs	Master Protein Accessions	Positions in Master Proteins	Modifications in Master Proteins	# Missed Cleavages	Theo. MH+ [Da]	Contaminant	Marked as	Abundance Ratio: (Dopaminergique P3) / (Controle P1)	Abundance Ratio Adj. P-Value: (Dopaminergique P3) / (Controle P1)	Abundance Ratio Variability [%]: (Dopaminergique P3) / (Controle P1)	Abundances (Grouped): Controle P1	Abundances (Grouped): Dopaminergique P3	Abundances (Grouped) CV [%]: Controle P1	Abundances (Grouped) CV [%]: Dopaminergique P3	Quan Info	Found in Sample: [S1] F1: Sample, 1, Controle P1	Found in Sample: [S3] F3: Sample, 2, Controle P1	Found in Sample: [S5] F5: Sample, 3, Controle P1	Found in Sample: [S2] F2: Sample, 1, Dopaminergique P3	Found in Sample: [S4] F4: Sample, 2, Dopaminergique P3	Found in Sample: [S6] F6: Sample, 3, Dopaminergique P3	Confidence (by Search Engine): Sequest HT	Percolator q-Value (by Search Engine): Sequest HT	Percolator PEP (by Search Engine): Sequest HT	XCorr (by Search Engine): Sequest HT
	FALSE	High	[K].AAKPGANSTTDAVLLNK.[L]		1.62181e-09	5.86066e-05	1	1	1	9	P11881	P11881 [75-91]		0	1670.91	FALSE	Mouse	0.853	0.967821	21.66	265425	236432	13.2	4.75		High	High	High	High	High	High	High	1.036e-05	1.342e-10	3.9
	FALSE	High	[R].AIAIPVDLDSQVNNLFLK.[S]		0.00018592	5.86066e-05	1	1	1	2	P11881	P11881 [1547-1564]		0	1970.1	FALSE	Mouse	1000	1.11353e-16	0		17683.6		114.11		Not Found	Not Found	Not Found	High	Peak Found	Not Found	High	1.036e-05	2.553e-05	2.29
	FALSE	High	[R].ALIASTILR.[L]		0.0758126	0.00751563	1	1	1	4	P11881	P11881 [2334-2342]		0	957.609	FALSE	Mouse	0.901	1	1.51	73871.5	35064.2	36.58	43.69		Peak Found	High	Peak Found	High	High	Peak Found	High	0.001875	0.0135	1.66
	FALSE	High	[R].AMSLVSSDSEGEQNELR.[N]		1.06246e-09	5.86066e-05	1	1	1	4	P11881	P11881 [2679-2695]		0	1851.84	FALSE	Mouse	0.764	0.941912	26.91	80321.1	69075.7	43.54	11.48		High	High	Peak Found	High	High	Not Found	High	1.036e-05	8.636e-11	2.95
	FALSE	High	[R].AMSLVSSDSEGEQNELR.[N]	1xOxidation [M2]	2.9262e-06	5.86066e-05	1	1	1	5	P11881	P11881 [2679-2695]		0	1867.83	FALSE	Mouse	0.169	0.000774577	85.39	104661	37158.5	45.06	16		High	High	High	High	High	Not Found	High	1.036e-05	3.368e-07	2.14
	FALSE	High	[R].AQPVLYWCAR.[N]	1xCarbamidomethyl [C8]	0.0324118	0.00362735	1	1	1	1	P11881	P11881 [2261-2270]		0	1263.63	FALSE	Mouse	1.119	1	114.56	31719.6	35499.2	30.23	64.69		Peak Found	Peak Found	Not Found	High	Peak Found	Not Found	High	0.0007823	0.005664	0.98
	FALSE	High	[K].ATVTVNTSDLGNK.[K]		1.19919e-06	5.86066e-05	1	1	1	4	P11881	P11881 [1872-1884]		0	1319.68	FALSE	Mouse	0.689	0.732504	7.27	247948	170805	11.59	11.18		High	High	Peak Found	High	High	Peak Found	High	1.036e-05	1.323e-07	2.61
	FALSE	High	[K].ATVTVNTSDLGNKK.[K]		0.0179187	0.00197235	1	1	1	2	P11881	P11881 [1872-1885]		1	1447.78	FALSE	Mouse	1.116	1	37.14	41017.2	39705.8	26.14	4.28		High	Not Found	Peak Found	Peak Found	High	Peak Found	High	0.0003935	0.003052	1.36
	FALSE	High	[K].AVLNPTNADILIETK.[L]		1.79667e-05	5.86066e-05	1	1	1	3	P11881	P11881 [655-669]		0	1611.9	FALSE	Mouse	0.423	0.152603	77.8	155097	96621.4	76.66	48.43		High	High	Peak Found	High	Peak Found	Not Found	High	1.036e-05	2.223e-06	1.91
	FALSE	High	[K].CNSLLPLDDIVR.[V]	1xCarbamidomethyl [C1]	0.0261515	0.00286491	1	2	1	3	P11881	P11881 [1396-1407]		0	1414.74	FALSE	Mouse	1.067	1	17.23	27326.3	29157.5	19.19	2.91		High	Peak Found	Not Found	High	High	Not Found	High	0.0006072	0.004536	1.47
	FALSE	High	[R].DLDFANDASK.[V]		9.60179e-05	5.86066e-05	1	1	1	6	P11881	P11881 [442-451]		0	1095.5	FALSE	Mouse	1.213	0.948441	17.67	200771	243455	29.42	24.32		High	High	High	High	High	High	High	1.036e-05	1.279e-05	2.2
	FALSE	High	[R].DLQNFLR.[C]		0.024465	0.00276555	1	2	1	6	P11881	P11881 [1982-1988]		0	905.484	FALSE	Mouse	1.219	0.961146	26.06	166365	186297	30.44	30.25		High	High	High	High	High	Peak Found	High	0.0005729	0.004224	1.53
	FALSE	High	[R].DPQEQVTPVK.[Y]		0.01522	0.00175001	1	1	1	3	P11881	P11881 [793-802]		0	1140.59	FALSE	Mouse	0.741	0.936461	39.96	39728	29421.7	36.31	38.52		High	Peak Found	Peak Found	Peak Found	High	Peak Found	High	0.0003463	0.002576	1.15
	FALSE	High	[R].DQLLEASAATR.[K]		0.000194688	5.86066e-05	1	1	1	7	P11881	P11881 [1913-1923]		0	1174.61	FALSE	Mouse	1.154	0.995425	148.13	48830.4	44471.1	53.06	22.08		High	Peak Found	Not Found	Not Found	High	High	High	1.036e-05	2.686e-05	2.2
	FALSE	High	[R].DSVLAASR.[D]		0.0821999	0.00802582	1	1	1	9	P11881	P11881 [1587-1594]		0	818.437	FALSE	Mouse	1.134	0.993281	16.91	108915	95732.5	27.33	23.03		High	High	High	High	High	Peak Found	High	0.002022	0.01464	1.36
	FALSE	High	[R].EADPDDHYQSGEGTQATTDK.[A]		6.33413e-07	5.86066e-05	1	1	1	6	P11881	P11881 [1932-1951]		0	2164.89	FALSE	Mouse	0.98	1	18.23	155138	134884	17.65	24.74		High	High	Peak Found	High	High	High	High	1.036e-05	6.767e-08	2.98
	FALSE	High	[K].EAFAIVPVSPAEVR.[D]		0.0846495	0.00832068	1	1	1	3	P11881	P11881 [428-441]		0	1484.81	FALSE	Mouse	0.001	1.11353e-16	0	49751.3	67385.7	75.98			High	High	Peak Found	Not Found	High	Not Found	High	0.0021	0.01508	0.98
	FALSE	High	[K].EDKEAFAIVPVSPAEVR.[D]		0.00147948	0.000109712	1	1	1	2	P11881	P11881 [425-441]		1	1856.98	FALSE	Mouse								No Quan Values	High	Not Found	Not Found	Not Found	High	Not Found	High	1.789e-05	0.0002235	1.85
	FALSE	High	[K].EEPLFAAR.[V]		0.0201765	0.00223551	1	1	1	13	P11881	P11881 [2558-2565]		0	932.484	FALSE	Mouse	0.918	1	14.31	133995	105304	42.44	15.64		High	High	High	High	High	High	High	0.0004524	0.003452	1.65
	FALSE	High	[R].EETLLNVIK.[S]		0.0373018	0.00411034	1	2	1	2	P11881	P11881 [2423-2431]		0	1058.61	FALSE	Mouse	1.122	0.997599	38.52	76845	40130.3	58.25	75.75		Peak Found	High	Peak Found	Peak Found	High	Peak Found	High	0.0009026	0.006503	1.14
	FALSE	High	[K].ELVEVIKK.[A]		0.0407633	0.00452237	1	1	1	5	P11881	P11881 [2119-2126]		1	957.598	FALSE	Mouse	2.151	0.0802235	32.14	178485	432189	9.8	49.47		High	High	Peak Found	High	High	High	High	0.001014	0.007143	1.55
	FALSE	High	[RK].FLQTIVK.[A]		0.0151075	0.00175001	1	2	1	4	P11881	P11881 [1311-1317]		0	848.524	FALSE	Mouse	0.884	0.986254	74.25	372208	305268	48.56	31.29		High	High	Peak Found	High	High	Peak Found	High	0.0003463	0.002571	1.48
	FALSE	High	[R].GGAGYWNSLFR.[F]		0.000569811	5.86066e-05	1	1	1	3	P11881	P11881 [294-304]		0	1227.59	FALSE	Mouse	0.001	1.11353e-16	0	55266.3	84368	81.75			High	High	Peak Found	Not Found	High	Not Found	High	1.036e-05	8.225e-05	1.8
	FALSE	High	[R].GGDSLVPR.[N]		0.000965661	0.000109712	1	1	1	18	P11881	P11881 [377-384]		0	800.426	FALSE	Mouse	1.139	0.984159	8.83	203088	223179	17.98	17.3		High	High	High	High	High	High	High	1.789e-05	0.0001432	1.91
	FALSE	High	[R].GGGFLPMTPMAAAPEGNVK.[Q]	2xOxidation [M7; M10]	0.0392836	0.00432171	1	1	1	5	P11881	P11881 [938-956]		0	1876.89	FALSE	Mouse	0.494	0.421542	92.95	63178.6	62289.2	26.42	40.62		High	High	Peak Found	High	High	Not Found	High	0.0009707	0.00687	1.26
	FALSE	High	[K].HADSILEK.[Y]		0.00592159	0.00078021	1	1	1	4	P11881	P11881 [1469-1476]		0	912.479	FALSE	Mouse	1.022	1	15.04	131111	115622	29.33	39.49		High	High	High	Peak Found	High	Peak Found	High	0.0001245	0.0009629	1.77
	FALSE	High	[K].HTAQIEIVR.[L]		0.0116512	0.00139314	1	1	1	9	P11881	P11881 [2191-2199]		0	1066.6	FALSE	Mouse	1.307	0.947116	59.15	171047	223597	3.77	41.12		High	High	Peak Found	High	High	High	High	0.0002679	0.001956	1.73
	FALSE	High	[R].KPSKEEPLFAAR.[V]		0.0840306	0.00829325	1	1	1	1	P11881	P11881 [2554-2565]		1	1372.76	FALSE	Mouse	1.329	0.944739	148.15	24858.2	50982.7	18.69	72.53		Peak Found	Not Found	Peak Found	High	Peak Found	Not Found	High	0.002092	0.01501	1.69
	FALSE	High	[R].LEELGDQR.[H]		0.00142428	0.000109712	1	1	1	15	P11881	P11881 [538-545]		0	959.479	FALSE	Mouse	0.788	0.884247	48.1	306084	244131	132.32	14.72		High	High	High	High	High	High	High	1.789e-05	0.0002145	2.39
	FALSE	High	[R].LFHAEQEK.[F]		0.0301005	0.00349945	1	3	1	2	P11881	P11881 [242-249]		0	1001.51	FALSE	Mouse	0.743	0.898785	69.56	145446	108046	32.3	36.94		High	High	Peak Found	Peak Found	Peak Found	Peak Found	High	0.000752	0.005233	1.5
	FALSE	High	[R].IGLLGHPPHMNVNPQQPA.[-]		0.01522	0.00175001	1	1	1	1	P11881	P11881 [2732-2749]		0	1919.99	FALSE	Mouse	2.735	0.0323924	68.25	60281.1	164846	85.51	115.46		Peak Found	Peak Found	Not Found	Peak Found	High	Not Found	High	0.0003463	0.002584	1.01
	FALSE	High	[R].IGLLGHPPHMNVNPQQPA.[-]	1xOxidation [M10]	0.00332521	0.000366705	1	1	1	4	P11881	P11881 [2732-2749]		0	1935.99	FALSE	Mouse	0.919	1	4.65	103053	106764	40.92	16.9		High	High	Peak Found	High	Peak Found	Not Found	High	5.684e-05	0.0005215	1.69
	FALSE	High	[K].IGTSPLKEDKEAFAIVPVSPAEVR.[D]		0.0432477	0.00471959	1	1	1	3	P11881	P11881 [418-441]		2	2553.39	FALSE	Mouse	0.052	1.16891e-11	3855.95	20503	91634.7	65.48			Peak Found	High	Not Found	High	High	Not Found	High	0.001069	0.00757	2.69
	FALSE	High	[K].LLLAIMESR.[H]		0.0494054	0.00522851	1	3	1	10	P11881	P11881 [2094-2102]		0	1045.61	FALSE	Mouse	1.127	1	18.47	26552.8	32878.5	37.19	3.24		High	High	Peak Found	High	High	Not Found	High	0.001188	0.008677	1.52
	FALSE	High	[K].LLLAIMESR.[H]	1xOxidation [M6]	0.00652428	0.00100686	1	3	1	4	P11881	P11881 [2094-2102]		0	1061.6	FALSE	Mouse	0.685	0.90633	26.93	30758.1	25730	39.01	27.93		High	Peak Found	Peak Found	Peak Found	High	Not Found	High	0.0001597	0.001059	1.04
	FALSE	High	[K].INDFFLR.[S]		0.00473223	0.000705067	1	1	1	6	P11881	P11881 [2239-2245]		0	924.494	FALSE	Mouse	0.998	1	17.4	280439	317041	21.85	27.64		High	High	Peak Found	High	High	Peak Found	High	0.0001071	0.0007567	1.34
	FALSE	High	[R].LPALLEK.[N]		0.0435688	0.00471959	1	3	1	1	P11881	P11881 [138-144]		0	783.497	FALSE	Mouse	1.212	0.960674	30.75	109907	125105	37.06	36.96		Peak Found	Peak Found	Peak Found	Peak Found	Peak Found	High	High	0.001083	0.007647	1.04
	FALSE	High	[R].LQDIVSALEDR.[L]		1.36668e-06	5.86066e-05	1	1	1	5	P11881	P11881 [1603-1613]		0	1258.66	FALSE	Mouse	0.584	0.438464	61.91	236651	138237	53.26	88.76		High	High	High	High	High	Peak Found	High	1.036e-05	1.519e-07	3.04
	FALSE	High	[K].LTFEVVNLAR.[N]		0.000180294	5.86066e-05	1	1	1	2	P11881	P11881 [862-871]		0	1161.66	FALSE	Mouse	0.507	0.276709	95.81	149137	77113.1	68.04	106.22		Peak Found	Peak Found	Peak Found	High	High	Peak Found	High	1.036e-05	2.47e-05	1.92
	FALSE	High	[K].LVTNLSGQLSELK.[D]		0.000744785	0.000109712	1	1	1	2	P11881	P11881 [2707-2719]		0	1401.79	FALSE	Mouse	0.042	6.56362e-09	3089.77	21671	28881.6	36.79			High	Peak Found	Not Found	Not Found	High	Not Found	High	1.789e-05	0.0001093	1.55
	FALSE	High	[K].LVTNLSGQLSELKDQMTEQR.[K]	1xOxidation [M16]	0.0373018	0.00411034	1	1	1	1	P11881	P11881 [2707-2726]		1	2306.17	FALSE	Mouse	1.433	0.928772	13.35	36443.6	52219	42.09	30.21		Peak Found	High	Not Found	Peak Found	Peak Found	Not Found	High	0.0009073	0.006547	0.88
	FALSE	High	[R].IYYTTER.[D]		0.0699106	0.00699134	1	1	1	5	P11881	P11881 [2226-2232]		0	945.468	FALSE	Mouse	1.409	0.864421	54.58	58337.6	55997.4	53.55	46.75		High	High	Peak Found	Peak Found	High	Peak Found	High	0.001724	0.01246	0.97
	FALSE	High	[R].IYYTTERDEQGSK.[I]		0.0163923	0.00181565	1	1	1	7	P11881	P11881 [2226-2238]		1	1589.74	FALSE	Mouse	0.79	0.932171	17.23	119979	107193	45.81	13.25		High	High	High	High	High	Peak Found	High	0.0003612	0.002789	1.07
	FALSE	High	[KR].NLDWFPR.[M]		0.00638004	0.000923366	1	3	1	3	P11881	P11881 [2670-2676]		0	947.473	FALSE	Mouse	0.763	0.888285	31.12	182101	152675	40.81	58.03		Peak Found	High	Peak Found	High	High	Peak Found	High	0.0001311	0.001036	1.68
	FALSE	High	[K].NQEYIAK.[NQ]		0.0153334	0.00175001	1	2	1	9	P11881	P11881 [570-576]		0	865.441	FALSE	Mouse	0.963	1	3.82	134381	106225	15.77	15.49		High	High	Peak Found	High	High	High	High	0.0003463	0.002593	1.36
	FALSE	High	[K].QDLDQLR.[S]		0.0101179	0.00123673	1	1	1	8	P11881	P11881 [1117-1123]		0	887.458	FALSE	Mouse	1.102	1	32.49	234271	237331	17.54	76.05		High	High	High	High	High	High	High	0.0002345	0.001683	0.96
	FALSE	High	[R].QEVLQAFK.[Q]		0.00452427	0.000605766	1	1	1	10	P11881	P11881 [1091-1098]		0	962.531	FALSE	Mouse	1.047	1	31.43	152200	159400	20.89	28.73		High	High	High	High	High	High	High	9.219e-05	0.0007241	1.35
	FALSE	High	[K].QVQLLVTSQDVDNYK.[Q]		3.01388e-08	5.86066e-05	1	1	1	4	P11881	P11881 [1099-1113]		0	1749.9	FALSE	Mouse	0.856	0.984159	55.15	47594.3	67318.7	83.97	5.28		High	High	Peak Found	High	High	Not Found	High	1.036e-05	2.82e-09	3.28
	FALSE	High	[R].SEDLFNEMNWQK.[K]		0.0060556	0.00078021	1	1	1	2	P11881	P11881 [2246-2257]		0	1540.67	FALSE	Mouse	0.907	1	12.06	43542.5	39486.8	28.24	17.05		Peak Found	Peak Found	Not Found	Peak Found	High	Not Found	High	0.0001245	0.000981	1.4
	FALSE	High	[R].SEDLFNEMNWQK.[K]	1xOxidation [M8]	0.0649387	0.00650126	1	1	1	2	P11881	P11881 [2246-2257]		0	1556.67	FALSE	Mouse	0.62	0.784363	77.84	47546.7	44308.7	51.11	71.18		High	Peak Found	Peak Found	Peak Found	High	Peak Found	High	0.001564	0.0115	1.16
	FALSE	High	[K].SELWVYK.[G]		0.022054	0.00250952	1	1	1	9	P11881	P11881 [1129-1135]		0	924.483	FALSE	Mouse	0.96	1	14.84	183844	169101	30.79	8.93		High	High	High	High	High	High	High	0.0005104	0.003792	1.6
	FALSE	High	[R].SGGGVGDVLR.[K]		1.04881e-05	5.86066e-05	1	1	1	13	P11881	P11881 [2544-2553]		0	916.485	FALSE	Mouse	1.135	0.994351	36.34	295388	359087	67.51	38.33		High	High	High	High	High	High	High	1.036e-05	1.269e-06	2.24
	FALSE	High	[R].SIGDSVVIGDK.[V]		0.000106925	5.86066e-05	1	1	1	8	P11881	P11881 [171-181]		0	1089.58	FALSE	Mouse	0.84	0.942677	29.88	407519	376980	26.34	11.5		High	High	High	Peak Found	High	High	High	1.036e-05	1.432e-05	2.03
	FALSE	High	[K].SIPVTQELICK.[A]	1xCarbamidomethyl [C10]	3.0409e-06	5.86066e-05	1	1	1	3	P11881	P11881 [644-654]		0	1287.7	FALSE	Mouse	1.239	0.943129	1.11	124030	104587	27.24	46.95		High	Peak Found	High	High	Peak Found	Peak Found	High	1.036e-05	3.503e-07	1.79
	FALSE	High	[K].TTCFICGLER.[D]	2xCarbamidomethyl [C3; C6]	0.00487606	0.000750007	1	3	1	1	P11881	P11881 [2608-2617]		0	1256.58	FALSE	Mouse	1.635	0.848727	141.08	19088	33284.6	76.61	9.12		High	Peak Found	Peak Found	Not Found	Peak Found	Peak Found	High	0.0001135	0.0007813	0.93
	FALSE	High	[R].VVTHEDCIPEVK.[I]	1xCarbamidomethyl [C7]	0.00234993	0.000214026	1	1	1	4	P11881	P11881 [1408-1419]		0	1425.7	FALSE	Mouse	0.526	0.412061	115.02	124028	65300.2	76.49	91.88		Peak Found	High	Peak Found	High	High	High	High	3.37e-05	0.000363	1.46
	FALSE	High	[R].YQLNLFAR.[M]		0.00167076	0.000109712	1	2	1	4	P11881	P11881 [735-742]		0	1024.56	FALSE	Mouse	0.664	0.805083	85.64	140925	107966	43.17	84.75		High	High	Peak Found	High	High	Peak Found	High	1.789e-05	0.0002549	2.03
FALSE	High	Master Protein	P05201	Aspartate aminotransferase, cytoplasmic [OS=Mus musculus]	0	FALSE	Mouse	211.808	64	25	27	388	25	413	46.2	7.14	763.62	25	other metabolic processes;stress response;signal transduction;other biological processes	cytosol;nucleus;other cytoplasmic organelle;other cell component	other molecular function	Pf00155	14718	Got1	mmu:14718; P05201; Q3UJH8	ENSMUSG00000025190	Gluconeogenesis; Aspartate and asparagine metabolism	Glycolysis and Gluconeogenesis; Alanine and aspartate metabolism	4	0	1.039	0.976713	3.76	5.15038e+07	4.57417e+07	Met-loss [N-Term]
	Checked	Confidence	Annotated Sequence	Modifications	Qvality PEP	Qvality q-value	# Protein Groups	# Proteins	# Isoforms	# PSMs	Master Protein Accessions	Positions in Master Proteins	Modifications in Master Proteins	# Missed Cleavages	Theo. MH+ [Da]	Contaminant	Marked as	Abundance Ratio: (Dopaminergique P3) / (Controle P1)	Abundance Ratio Adj. P-Value: (Dopaminergique P3) / (Controle P1)	Abundance Ratio Variability [%]: (Dopaminergique P3) / (Controle P1)	Abundances (Grouped): Controle P1	Abundances (Grouped): Dopaminergique P3	Abundances (Grouped) CV [%]: Controle P1	Abundances (Grouped) CV [%]: Dopaminergique P3	Quan Info	Found in Sample: [S1] F1: Sample, 1, Controle P1	Found in Sample: [S3] F3: Sample, 2, Controle P1	Found in Sample: [S5] F5: Sample, 3, Controle P1	Found in Sample: [S2] F2: Sample, 1, Dopaminergique P3	Found in Sample: [S4] F4: Sample, 2, Dopaminergique P3	Found in Sample: [S6] F6: Sample, 3, Dopaminergique P3	Confidence (by Search Engine): Sequest HT	Percolator q-Value (by Search Engine): Sequest HT	Percolator PEP (by Search Engine): Sequest HT	XCorr (by Search Engine): Sequest HT
	FALSE	High	[K].DIRPYCYWDAEK.[R]	1xCarbamidomethyl [C6]	1.98555e-05	5.86066e-05	1	1	1	7	P05201	P05201 [155-166]		0	1615.72	FALSE	Mouse	0.744	0.881994	71.07	172931	128614	62.54	13.61		High	High	High	High	High	High	High	1.036e-05	2.467e-06	3.07
	FALSE	High	[K].ESDSVLR.[V]		0.0310047	0.00352058	1	1	1	14	P05201	P05201 [277-283]		0	805.405	FALSE	Mouse	0.948	1	18.02	993575	950547	2.93	15.6		High	High	High	High	High	High	High	0.0007593	0.005407	1.21
	FALSE	High	[K].HIYLLPSGR.[I]		0.000292452	5.86066e-05	1	1	1	23	P05201	P05201 [379-387]		0	1055.6	FALSE	Mouse	0.952	1	17.36	1.83673e+06	1.48027e+06	18.96	12.38		High	High	High	High	High	High	High	1.036e-05	4.089e-05	2.77
	FALSE	High	[R].KVNLGVGAYR.[T]		6.10091e-05	5.86066e-05	1	1	1	6	P05201	P05201 [33-42]		1	1076.62	FALSE	Mouse	0.715	0.662319	31.42	369743	434573	59.92	39.87		High	High	High	High	High	High	High	1.036e-05	7.998e-06	3.02
	FALSE	High	[K].IANDNSLNHEYLPILGLAEFR.[S]		2.88007e-13	5.86066e-05	1	1	1	4	P05201	P05201 [61-81]		0	2399.24	FALSE	Mouse	1.53	0.64589	131.59	169192	258856	109.61	32.4		High	High	Not Found	High	High	Not Found	High	1.036e-05	1.64e-14	4.79
	FALSE	High	[R].IGADFLGR.[W]		0.00682251	0.00100686	1	1	1	15	P05201	P05201 [115-122]		0	848.462	FALSE	Mouse	1.147	0.955443	3.56	4.49907e+06	5.15983e+06	12.11	25.84		High	High	High	High	High	High	High	0.0001657	0.001114	1.98
	FALSE	High	[R].INMCGLTTK.[N]	1xCarbamidomethyl [C4]	0.000592046	5.86066e-05	1	1	1	12	P05201	P05201 [388-396]		0	1037.51	FALSE	Mouse	0.273	4.81324e-05	26.26	868633	369917	141.7	102.22		High	High	High	High	High	High	High	1.036e-05	8.59e-05	2.23
	FALSE	High	[R].INMCGLTTK.[N]	1xCarbamidomethyl [C4]; 1xOxidation [M3]	0.00865625	0.00112566	1	1	1	1	P05201	P05201 [388-396]		0	1053.51	FALSE	Mouse	0.656	0.658192	55.29	287240	137236	20.24	77.76		Peak Found	Peak Found	High	Peak Found	Peak Found	Peak Found	High	0.0002006	0.00143	1.57
	FALSE	High	[K].LTADFRDDPDPRK.[V]		0.00122314	0.000109712	1	1	1	8	P05201	P05201 [21-33]		2	1545.77	FALSE	Mouse	1.615	0.360535	26.98	436687	600911	65.37	38.7		High	High	High	High	High	High	High	1.789e-05	0.000183	1.96
	FALSE	High	[R].ITWSNPPAQGAR.[I]		6.33413e-07	5.86066e-05	1	1	1	12	P05201	P05201 [294-305]		0	1297.66	FALSE	Mouse	1.112	0.984528	9.24	3.01036e+06	3.77442e+06	19.74	17.29		High	High	High	High	High	High	High	1.036e-05	6.797e-08	2.85
	FALSE	High	[R].IVAATLSDPELFK.[E]		1.56763e-08	5.86066e-05	1	1	1	36	P05201	P05201 [306-318]		0	1403.78	FALSE	Mouse	0.887	0.982007	48.25	2.21091e+06	1.67305e+06	56.37	30.76		High	High	High	High	High	High	High	1.036e-05	1.435e-09	3.86
	FALSE	High	[R].IVAATLSDPELFKEWK.[G]		1.33219e-10	5.86066e-05	1	1	1	6	P05201	P05201 [306-321]		1	1846.99	FALSE	Mouse	1.001	1	148.11	139226	413068	97.11	55.77		High	High	Peak Found	High	High	Not Found	High	1.036e-05	9.92e-12	4.09
	FALSE	High	[R].LVLGDNSLAIR.[E]		1.29505e-06	5.86066e-05	1	1	1	22	P05201	P05201 [87-97]		0	1170.68	FALSE	Mouse	1.327	0.670308	24.42	3.59086e+06	4.76534e+06	15.88	35.25		High	High	High	High	High	High	High	1.036e-05	1.436e-07	3.39
	FALSE	High	[R].LVLGDNSLAIRENR.[V]		0.0476121	0.0050216	1	1	1	1	P05201	P05201 [87-100]		1	1569.87	FALSE	Mouse	0.001	1.11353e-16	0	192320					Not Found	Not Found	High	Not Found	Not Found	Not Found	High	0.001157	0.008391	1.8
	FALSE	High	[-].MAPPSVFAQVPQAPPVLVFK.[L]	1xMet-loss [N-Term]	2.29122e-16	5.86066e-05	1	1	1	21	P05201	P05201 [1-20]	P05201 1xMet-loss [N-Term]	0	1992.13	FALSE	Mouse	1.024	1	148.12	888804	2.33715e+06	106.28	21.87		High	High	High	High	High	Not Found	High	1.036e-05	9.524e-18	5.47
	FALSE	High	[K].NFGLYNER.[V]		0.00167076	0.000109712	1	1	1	16	P05201	P05201 [260-267]		0	1012.48	FALSE	Mouse	1.02	1	26.32	1.87256e+06	2.31419e+06	13.48	26.45		High	High	High	High	High	High	High	1.789e-05	0.0002543	1.96
	FALSE	High	[K].NLDYVATSIHEAVTK.[I]		2.20319e-11	5.86066e-05	1	1	1	16	P05201	P05201 [397-411]		0	1660.85	FALSE	Mouse	1.461	0.523607	13.39	1.43603e+06	2.09785e+06	51.65	94.19		High	High	High	High	High	High	High	1.036e-05	1.507e-12	4.47
	FALSE	High	[K].NTPIYVSSPTWENHNAVFSAAGFK.[D]		1.82143e-14	5.86066e-05	1	1	1	4	P05201	P05201 [131-154]		0	2637.27	FALSE	Mouse	1	1	74129.9	212785	65799.1				Not Found	High	Not Found	High	High	Not Found	High	1.036e-05	9.184e-16	4.13
	FALSE	High	[K].QIAAVMQR.[R]		0.00200445	0.000214026	1	1	1	19	P05201	P05201 [208-215]		0	916.503	FALSE	Mouse	0.807	0.884822	7.15	1.46485e+06	1.38064e+06	20.23	9.39		High	High	High	High	High	High	High	3.37e-05	0.0003081	2.53
	FALSE	High	[K].QIAAVMQR.[R]	1xOxidation [M6]	0.00216221	0.000214026	1	1	1	12	P05201	P05201 [208-215]		0	932.498	FALSE	Mouse	1.039	1	3.6	221334	229861	25.36	36.28		High	High	High	High	High	High	High	3.37e-05	0.000332	1.9
	FALSE	High	[K].QVEYLVNEK.[H]		3.17382e-05	5.86066e-05	1	1	1	13	P05201	P05201 [370-378]		0	1121.58	FALSE	Mouse	0.892	0.984159	4.94	1.86055e+06	2.24172e+06	20.63	27.36		High	High	High	High	High	High	High	1.036e-05	4.05e-06	3.27
	FALSE	High	[R].TDESQPWVLPVVR.[K]		9.10994e-10	5.86066e-05	1	1	1	16	P05201	P05201 [43-55]		0	1525.8	FALSE	Mouse	0.713	0.600559	37.77	2.39644e+06	1.70904e+06	23.11	6.82		High	High	High	High	High	High	High	1.036e-05	7.319e-11	4.22
	FALSE	High	[R].VGGVQSLGGTGALR.[I]		1.8686e-10	5.86066e-05	1	1	1	35	P05201	P05201 [101-114]		0	1271.71	FALSE	Mouse	0.793	0.853933	59.76	5.74541e+06	4.79824e+06	25.37	31.98		High	High	High	High	High	High	High	1.036e-05	1.407e-11	3.98
	FALSE	High	[R].VGNLTVVGK.[E]		0.000119989	5.86066e-05	1	1	1	27	P05201	P05201 [268-276]		0	886.536	FALSE	Mouse	0.766	0.721121	37.3	7.1533e+06	7.41913e+06	44.32	35.28		High	High	High	High	High	High	High	1.036e-05	1.613e-05	2.2
	FALSE	High	[R].VLSQMEK.[I]		0.044218	0.00471959	1	1	1	11	P05201	P05201 [284-290]		0	834.439	FALSE	Mouse	1.297	0.811349	32.39	856725	1.01352e+06	5.57	24.02		High	High	High	High	High	High	High	0.001085	0.007763	1.82
	FALSE	High	[K].VNLGVGAYR.[T]		0.000500247	5.86066e-05	1	1	1	22	P05201	P05201 [34-42]		0	948.526	FALSE	Mouse	1.14	0.969438	9.62	2.69878e+06	3.0766e+06	22.27	16.59		High	High	High	High	High	High	High	1.036e-05	7.199e-05	2.53
	FALSE	High	[R].WYNGTDNK.[N]		0.00187223	0.000166384	1	1	1	9	P05201	P05201 [123-130]		0	997.437	FALSE	Mouse	0.784	0.873662	24.73	355027	295468	23.37	19.04		High	High	High	High	High	High	High	2.671e-05	0.0002863	2.03
FALSE	High	None	P63268	Actin, gamma-enteric smooth muscle [OS=Mus musculus]	0	FALSE	Mouse	211.762	39	16	23	1328	3	376	41.9	5.48	1786.67	16	developmental processes;other biological processes	cytoskeleton;other cell component	other molecular function	Pf00022	11468	Actg2	mmu:11468; P12718; P63268	ENSMUSG00000059430	Smooth Muscle Contraction		1	0	0.449	3.98508e-06	77.92	4.5109e+07	2.71056e+07
	Checked	Confidence	Annotated Sequence	Modifications	Qvality PEP	Qvality q-value	# Protein Groups	# Proteins	# Isoforms	# PSMs	Master Protein Accessions	Positions in Master Proteins	Modifications in Master Proteins	# Missed Cleavages	Theo. MH+ [Da]	Contaminant	Marked as	Abundance Ratio: (Dopaminergique P3) / (Controle P1)	Abundance Ratio Adj. P-Value: (Dopaminergique P3) / (Controle P1)	Abundance Ratio Variability [%]: (Dopaminergique P3) / (Controle P1)	Abundances (Grouped): Controle P1	Abundances (Grouped): Dopaminergique P3	Abundances (Grouped) CV [%]: Controle P1	Abundances (Grouped) CV [%]: Dopaminergique P3	Quan Info	Found in Sample: [S1] F1: Sample, 1, Controle P1	Found in Sample: [S3] F3: Sample, 2, Controle P1	Found in Sample: [S5] F5: Sample, 3, Controle P1	Found in Sample: [S2] F2: Sample, 1, Dopaminergique P3	Found in Sample: [S4] F4: Sample, 2, Dopaminergique P3	Found in Sample: [S6] F6: Sample, 3, Dopaminergique P3	Confidence (by Search Engine): Sequest HT	Percolator q-Value (by Search Engine): Sequest HT	Percolator PEP (by Search Engine): Sequest HT	XCorr (by Search Engine): Sequest HT
	FALSE	High	[K].AGFAGDDAPR.[A]		7.08555e-06	5.86066e-05	3	6	1	107	P60710; P68134; P63260	P60710 [19-28]; P68134 [21-30]; P63260 [19-28]		0	976.448	FALSE	Mouse	0.921	0.977584	38.7	1.87662e+08	1.49126e+08	16.19	48.45	Shared	High	High	High	High	High	High	High	1.036e-05	8.43e-07	2.71
	FALSE	High	[R].AVFPSIVGRPR.[H]		4.83943e-07	5.86066e-05	3	6	1	100	P60710; P68134; P63260	P60710 [29-39]; P68134 [31-41]; P63260 [29-39]		0	1198.71	FALSE	Mouse	0.763	0.638505	29.41	1.57309e+08	1.20061e+08	58.2	20.04	Shared	High	High	High	High	High	High	High	1.036e-05	5.148e-08	3.06
	FALSE	High	[R].DLTDYLMK.[I]		0.00118643	0.000109712	4	7	1	38	Q8BFZ3; P60710; P68134; P63260	Q8BFZ3 [185-192]; P60710 [184-191]; P68134 [186-193]; P63260 [184-191]		0	998.486	FALSE	Mouse	0.892	0.946912	5.31	3.81345e+07	3.28411e+07	23.17	16.28	Shared	High	High	High	High	High	High	High	1.789e-05	0.0001768	2.2
	FALSE	High	[R].DLTDYLMK.[I]	1xOxidation [M7]	0.00184404	0.000166384	4	7	1	237	Q8BFZ3; P60710; P68134; P63260	Q8BFZ3 [185-192]; P60710 [184-191]; P68134 [186-193]; P63260 [184-191]		0	1014.48	FALSE	Mouse	0.984	1	15.37	2.49056e+07	2.7117e+07	6.21	11.94	Shared	High	High	High	High	High	High	High	1.789e-05	0.0002809	2.55
	FALSE	High	[K].DSYVGDEAQSK.[R]		4.29825e-06	5.86066e-05	3	6	1	50	P60710; P68134; P63260	P60710 [51-61]; P68134 [53-63]; P63260 [51-61]		0	1198.52	FALSE	Mouse	0.961	1	60.05	7.43786e+07	7.14791e+07	31.67	16.4	Shared	High	High	High	High	High	High	High	1.036e-05	5.016e-07	2.03
	FALSE	High	[K].DSYVGDEAQSKR.[G]		1.28354e-08	5.86066e-05	3	6	1	54	P60710; P68134; P63260	P60710 [51-62]; P68134 [53-64]; P63260 [51-62]		1	1354.62	FALSE	Mouse	1.031	1	19.34	1.65382e+07	2.13241e+07	54.5	56.39	Shared	High	High	High	High	High	High	High	1.036e-05	1.164e-09	3.81
	FALSE	High	[K].EITALAPSTMK.[I]		4.76556e-07	5.86066e-05	3	6	1	59	P60710; P68134; P63260	P60710 [316-326]; P68134 [318-328]; P63260 [316-326]		0	1161.62	FALSE	Mouse	1.104	0.994269	0.79	4.31802e+07	3.55331e+07	17.24	19.37	Shared	High	High	High	High	High	High	High	1.036e-05	5.068e-08	3.09
	FALSE	High	[K].EITALAPSTMK.[I]	1xOxidation [M10]	4.95237e-07	5.86066e-05	3	6	1	170	P60710; P68134; P63260	P60710 [316-326]; P68134 [318-328]; P63260 [316-326]		0	1177.61	FALSE	Mouse	1.024	1	26.3	5.68852e+07	5.88431e+07	2.81	22.72	Shared	High	High	High	High	High	High	High	1.036e-05	5.239e-08	2.36
	FALSE	High	[R].GYSFVTTAER.[E]		0.000154618	5.86066e-05	1	4	1	2	P68134	P68134 [199-208]		0	1130.55	FALSE	Mouse	1000	1.11353e-16	0		198826		135.41		Not Found	Not Found	Not Found	Peak Found	Not Found	High	High	1.036e-05	2.1e-05	2.72
	FALSE	High	[R].HQGVMVGMGQK.[D]		1.02238e-09	5.86066e-05	4	7	1	41	Q8BFZ3; P60710; P68134; P63260	Q8BFZ3 [41-51]; P60710 [40-50]; P68134 [42-52]; P63260 [40-50]		0	1171.57	FALSE	Mouse	0.7	0.500534	64.44	5.252e+06	4.20897e+06	11.99	40.36	Shared	High	High	High	High	High	High	High	1.036e-05	8.305e-11	3.97
	FALSE	High	[R].HQGVMVGMGQK.[D]	1xOxidation [M]	1.17417e-09	5.86066e-05	4	7	2	103	Q8BFZ3; P60710; P68134; P63260	Q8BFZ3 [41-51]; P60710 [40-50]; P68134 [42-52]; P63260 [40-50]		0	1187.57	FALSE	Mouse	1.085	1	25.6	1.16504e+07	1.06109e+07	9.83	27.57	Shared	High	High	High	High	High	High	High	1.036e-05	9.556e-11	3.65
	FALSE	High	[R].HQGVMVGMGQK.[D]	2xOxidation [M5; M8]	2.37461e-08	5.86066e-05	4	7	1	43	Q8BFZ3; P60710; P68134; P63260	Q8BFZ3 [41-51]; P60710 [40-50]; P68134 [42-52]; P63260 [40-50]		0	1203.56	FALSE	Mouse	0.926	1	38.11	5.21455e+06	4.99291e+06	48.87	14.77	Shared	High	High	High	High	High	High	High	1.036e-05	2.201e-09	3.17
	FALSE	High	[R].LDLAGRDLTDYLMK.[I]		0.000241388	5.86066e-05	4	7	1	4	Q8BFZ3; P60710; P68134; P63260	Q8BFZ3 [179-192]; P60710 [178-191]; P68134 [180-193]; P63260 [178-191]		1	1623.84	FALSE	Mouse	1	1	74129.9	359695	604662			Shared	Not Found	Not Found	High	High	High	Not Found	High	1.036e-05	3.349e-05	2.96
	FALSE	High	[R].LDLAGRDLTDYLMK.[I]	1xOxidation [M13]	9.38294e-05	5.86066e-05	4	7	1	7	Q8BFZ3; P60710; P68134; P63260	Q8BFZ3 [179-192]; P60710 [178-191]; P68134 [180-193]; P63260 [178-191]		1	1639.84	FALSE	Mouse	1	1	74129.9	1.93054e+06	1.42089e+06			Shared	Not Found	Not Found	High	Not Found	High	Not Found	High	1.036e-05	1.247e-05	2.67
	FALSE	High	[K].IKIIAPPERK.[Y]		1.00152e-05	5.86066e-05	4	7	1	4	Q8BFZ3; P60710; P68134; P63260	Q8BFZ3 [328-337]; P60710 [327-336]; P68134 [329-338]; P63260 [327-336]		2	1164.75	FALSE	Mouse	0.001	1.11353e-16	0	2.14649e+06				Shared	Not Found	Not Found	High	Not Found	High	Not Found	High	1.036e-05	1.212e-06	3.18
	FALSE	High	[K].IIAPPER.[K]		0.0223833	0.00254597	4	7	1	65	Q8BFZ3; P60710; P68134; P63260	Q8BFZ3 [330-336]; P60710 [329-335]; P68134 [331-337]; P63260 [329-335]		0	795.472	FALSE	Mouse	1.03	1	4.32	1.22229e+08	1.22248e+08	56.9	54.75	Shared	High	High	High	High	High	High	High	0.0005157	0.003843	1.17
	FALSE	High	[K].IIAPPERK.[Y]		0.057277	0.00596199	4	7	1	16	Q8BFZ3; P60710; P68134; P63260	Q8BFZ3 [330-337]; P60710 [329-336]; P68134 [331-338]; P63260 [329-336]		1	923.567	FALSE	Mouse	1.15	0.965097	10.04	5.36676e+06	8.68951e+06	50.42	39.29	Shared	High	High	High	High	High	High	High	0.0014	0.01013	1.9
	FALSE	High	[K].RGILTLK.[Y]		0.0281611	0.00320613	4	7	1	8	Q8BFZ3; P60710; P68134; P63260	Q8BFZ3 [63-69]; P60710 [62-68]; P68134 [64-70]; P63260 [62-68]		1	800.535	FALSE	Mouse	1.081	1	1.17	6.85479e+07	5.69163e+07	33.01	21.7	Shared	High	High	High	Peak Found	High	High	High	0.0006796	0.004883	2.2
	FALSE	High	[RK].SYELPDGQVITIGNER.[F]		4.24416e-14	5.86066e-05	4	7	1	90	Q8BFZ3; P60710; P68134; P63260	Q8BFZ3 [240-255]; P60710 [239-254]; P68134 [241-256]; P63260 [239-254]		0	1790.89	FALSE	Mouse	0.954	0.996177	25.06	5.61528e+07	6.44618e+07	50.24	82.26	Shared	High	High	High	High	High	High	High	1.036e-05	2.225e-15	3.44
	FALSE	High	[R].VAPEEHPTLLTEAPLNPK.[A]		2.39294e-08	5.86066e-05	1	4	1	3	P68134	P68134 [98-115]		0	1956.04	FALSE	Mouse	1000	1.11353e-16	0		1.69534e+06				Not Found	Not Found	Not Found	Not Found	Not Found	High	High	1.036e-05	2.22e-09	4.18
	FALSE	High	[K].YPIEHGIITNWDDMEK.[I]		8.4523e-13	5.86066e-05	1	4	1	34	P68134	P68134 [71-86]		0	1960.91	FALSE	Mouse	0.356	2.9528e-05	98.28	2.36015e+07	1.52259e+07	91.33	93.04		High	High	High	High	High	Peak Found	High	1.036e-05	5.044e-14	3.21
	FALSE	High	[K].YPIEHGIITNWDDMEK.[I]	1xOxidation [M14]	1.29344e-08	5.86066e-05	1	4	1	93	P68134	P68134 [71-86]		0	1976.91	FALSE	Mouse	0.568	0.0607961	49.25	2.09185e+07	1.18798e+07	63.74	81.02		High	High	High	High	High	Peak Found	High	1.036e-05	1.173e-09	3.73
FALSE	High	Master Protein	Q05920	Pyruvate carboxylase, mitochondrial [OS=Mus musculus]	0	FALSE	Mouse	211.569	32	32	35	293	32	1178	129.6	6.71	394.15	32	other metabolic processes;other biological processes	mitochondrion;other cell component	other molecular function	Pf00289, Pf00364, Pf00682, Pf02436, Pf02785, Pf02786		Pc	Q05920		Gluconeogenesis; Biotin transport and metabolism		2	0	0.733	0.261369	22.26	1.25372e+07	9.52297e+06
	Checked	Confidence	Annotated Sequence	Modifications	Qvality PEP	Qvality q-value	# Protein Groups	# Proteins	# Isoforms	# PSMs	Master Protein Accessions	Positions in Master Proteins	Modifications in Master Proteins	# Missed Cleavages	Theo. MH+ [Da]	Contaminant	Marked as	Abundance Ratio: (Dopaminergique P3) / (Controle P1)	Abundance Ratio Adj. P-Value: (Dopaminergique P3) / (Controle P1)	Abundance Ratio Variability [%]: (Dopaminergique P3) / (Controle P1)	Abundances (Grouped): Controle P1	Abundances (Grouped): Dopaminergique P3	Abundances (Grouped) CV [%]: Controle P1	Abundances (Grouped) CV [%]: Dopaminergique P3	Quan Info	Found in Sample: [S1] F1: Sample, 1, Controle P1	Found in Sample: [S3] F3: Sample, 2, Controle P1	Found in Sample: [S5] F5: Sample, 3, Controle P1	Found in Sample: [S2] F2: Sample, 1, Dopaminergique P3	Found in Sample: [S4] F4: Sample, 2, Dopaminergique P3	Found in Sample: [S6] F6: Sample, 3, Dopaminergique P3	Confidence (by Search Engine): Sequest HT	Percolator q-Value (by Search Engine): Sequest HT	Percolator PEP (by Search Engine): Sequest HT	XCorr (by Search Engine): Sequest HT
	FALSE	High	[R].ACTELGIR.[T]	1xCarbamidomethyl [C2]	0.00939355	0.00123673	1	1	1	15	Q05920	Q05920 [55-62]		0	919.467	FALSE	Mouse	0.387	0.0170114	37.06	268861	187877	54.59	66.27		High	High	High	High	High	High	High	0.000232	0.001555	1.75
	FALSE	High	[K].ADEAYLIGR.[G]		0.000227007	5.86066e-05	1	1	1	7	Q05920	Q05920 [80-88]		0	1007.52	FALSE	Mouse	0.823	0.930391	83.14	502742	373804	54.58	16.7		High	High	High	High	Peak Found	High	High	1.036e-05	3.157e-05	1.72
	FALSE	High	[R].ADFAQACQDAGVR.[F]	1xCarbamidomethyl [C7]	2.66495e-08	5.86066e-05	1	1	1	7	Q05920	Q05920 [125-137]		0	1408.63	FALSE	Mouse	0.745	0.819066	99.04	396029	295169	57.88	54.01		High	High	High	High	High	High	High	1.036e-05	2.489e-09	3.62
	FALSE	High	[R].AEAEAQAEELSFPR.[S]		2.21305e-10	5.86066e-05	1	1	1	17	Q05920	Q05920 [929-942]		0	1547.73	FALSE	Mouse	0.782	0.870966	8.99	756394	629756	31.8	21		High	High	High	High	High	High	High	1.036e-05	1.679e-11	4.56
	FALSE	High	[K].ALAVSDLNR.[A]		0.00105824	0.000109712	1	1	1	10	Q05920	Q05920 [1062-1070]		0	958.532	FALSE	Mouse	0.615	0.292969	3.31	1.19977e+06	935285	18.46	25.08		High	High	High	High	High	High	High	1.789e-05	0.0001569	1.43
	FALSE	High	[K].AYVEANQMLGDLIK.[V]		5.38282e-09	5.86066e-05	1	1	1	7	Q05920	Q05920 [893-906]		0	1564.8	FALSE	Mouse	0.68	0.872752	35.53	88652.6	75848.1	48.49	6.3		High	High	Peak Found	High	High	Not Found	High	1.036e-05	4.693e-10	2.66
	FALSE	High	[K].AYVEANQMLGDLIK.[V]	1xOxidation [M8]	0.0130236	0.00147055	1	1	1	2	Q05920	Q05920 [893-906]		0	1580.8	FALSE	Mouse	0.001	1.11353e-16	0	43759.4	40558.6	15.85			Peak Found	Peak Found	Peak Found	High	High	Not Found	High	0.000284	0.002188	0.99
	FALSE	High	[R].DAHQSLLATR.[V]		2.12782e-05	5.86066e-05	1	1	1	9	Q05920	Q05920 [572-581]		0	1111.59	FALSE	Mouse	0.656	0.580715	29.89	325666	242109	31.48	20.65		High	High	High	High	High	High	High	1.036e-05	2.656e-06	2.16
	FALSE	High	[K].DFTATFGPLDSLNTR.[L]		0.000213482	5.86066e-05	1	1	1	6	Q05920	Q05920 [1022-1036]		0	1654.81	FALSE	Mouse	0.593	0.38772	23.15	311326	184685	65.83	84.57		High	High	High	High	High	Peak Found	High	1.036e-05	2.953e-05	2.17
	FALSE	High	[R].EGPEGFAR.[A]		0.0057905	0.00078021	1	1	1	25	Q05920	Q05920 [548-555]		0	862.405	FALSE	Mouse	0.987	1	39.72	538022	530950	58.54	20.56		High	High	High	High	High	High	High	0.0001245	0.0009396	1.46
	FALSE	High	[K].ENGMDVFR.[V]		0.0162712	0.00181565	1	1	1	4	Q05920	Q05920 [668-675]		0	967.43	FALSE	Mouse	0.721	0.851066	62.25	117498	71676.5	33.45	52.61		High	High	Peak Found	High	High	Peak Found	High	0.0003612	0.002771	1.45
	FALSE	High	[K].ENGVDAVHPGYGFLSER.[A]		1.84238e-08	5.86066e-05	1	1	1	2	Q05920	Q05920 [108-124]		0	1846.87	FALSE	Mouse	0.442	0.0622619	0	252517	111518				Not Found	Not Found	High	Not Found	Not Found	High	High	1.036e-05	1.697e-09	3.03
	FALSE	High	[R].FIGPSPEVVR.[K]		0.000248916	5.86066e-05	1	1	1	20	Q05920	Q05920 [138-147]		0	1100.61	FALSE	Mouse	0.874	0.980866	49.11	1.04962e+06	917483	30.67	4.02		High	High	High	High	High	High	High	1.036e-05	3.477e-05	2.25
	FALSE	High	[R].GANAVGYTNYPDNVVFK.[F]		1.26802e-09	5.86066e-05	1	1	1	8	Q05920	Q05920 [645-661]		0	1828.89	FALSE	Mouse	0.56	0.284851	8.54	344996	193197	26.74	45.68		High	High	High	High	High	High	High	1.036e-05	1.034e-10	4.13
	FALSE	High	[K].GQIGAPMPGK.[V]		0.00361209	0.000411268	1	1	1	6	Q05920	Q05920 [1110-1119]		0	955.503	FALSE	Mouse	1.084	1	73.8	197190	167734	33.6	16.66		High	High	High	High	High	High	High	6.319e-05	0.000573	2.25
	FALSE	High	[K].GQIGAPMPGK.[V]	1xOxidation [M7]	0.093106	0.00916115	1	1	1	3	Q05920	Q05920 [1110-1119]		0	971.498	FALSE	Mouse	1.257	0.967115	76.99	186960	211947	61.2	9.3		Peak Found	Peak Found	High	Peak Found	High	High	High	0.002289	0.01663	1.57
	FALSE	High	[K].GTPLDTEVPLER.[V]		3.82997e-06	5.86066e-05	1	1	1	11	Q05920	Q05920 [819-830]		0	1326.69	FALSE	Mouse	0.66	0.537315	1.93	1.05996e+06	877625	22.62	18.13		High	High	High	High	High	High	High	1.036e-05	4.438e-07	2.46
	FALSE	High	[K].HYFIEVNSR.[L]		0.00652428	0.00100686	1	1	1	1	Q05920	Q05920 [320-328]		0	1164.58	FALSE	Mouse	1.346	0.861956	0	279465	376169				High	Not Found	Not Found	Peak Found	Not Found	Not Found	High	0.0001657	0.001066	2.04
	FALSE	High	[K].IAPYVAHNFNK.[L]		1.42025e-06	5.86066e-05	1	1	1	2	Q05920	Q05920 [590-600]		0	1273.67	FALSE	Mouse	1.322	0.872483	47.41	228605	302190	20.66	23.46		High	Peak Found	Peak Found	Not Found	High	Peak Found	High	1.036e-05	1.579e-07	2.64
	FALSE	High	[R].LDNASAFQGAVISPHYDSLLVK.[V]		1.01529e-14	5.86066e-05	1	1	1	4	Q05920	Q05920 [407-428]		0	2345.21	FALSE	Mouse	1.006	1	28.51	324132	325932	19.53	7.37		High	High	Not Found	High	High	Not Found	High	1.036e-05	4.984e-16	5.51
	FALSE	High	[R].IEGRPGASLPPLNLK.[E]		1.45982e-05	5.86066e-05	1	1	1	12	Q05920	Q05920 [974-988]		0	1561.91	FALSE	Mouse	0.669	0.62495	28.11	594207	373546	55	30.44		High	High	High	High	High	Peak Found	High	1.036e-05	1.794e-06	2.65
	FALSE	High	[R].LFLQGPK.[I]		0.0234012	0.00265054	1	1	1	15	Q05920	Q05920 [1037-1043]		0	802.482	FALSE	Mouse	0.867	0.961677	42.41	696287	845764	22.89	35.84		High	High	High	High	High	High	High	0.0005472	0.004024	1.11
	FALSE	High	[R].INGCAIQCR.[V]	2xCarbamidomethyl [C4; C8]	0.00116849	0.000109712	1	1	1	2	Q05920	Q05920 [369-377]		0	1091.51	FALSE	Mouse	1000	1.11353e-16	0		87534.1				High	Not Found	Not Found	Not Found	Not Found	High	High	1.789e-05	0.0001745	1.54
	FALSE	High	[K].IVGDLAQFMVQNGLSR.[A]		0.0292227	0.00342942	1	1	1	2	Q05920	Q05920 [913-928]		0	1747.92	FALSE	Mouse	0.97	1	45.74	14560.9	14118.2	65.13	27.12		Peak Found	High	Not Found	High	Peak Found	Not Found	High	0.0007214	0.00508	1.08
	FALSE	High	[R].NHQGLLLMDTTFR.[D]		0.00119551	0.000109712	1	1	1	3	Q05920	Q05920 [559-571]		0	1545.78	FALSE	Mouse	0.595	0.631057	52.65	107333	80555.7	54.66	32.25		High	High	Peak Found	Peak Found	Peak Found	Not Found	High	1.789e-05	0.0001785	2.56
	FALSE	High	[K].QVGYENAGTVEFLVDK.[H]		2.36697e-07	5.86066e-05	1	1	1	4	Q05920	Q05920 [301-316]		0	1768.88	FALSE	Mouse								No Quan Values	High	High	Not Found	High	High	Not Found	High	1.036e-05	2.43e-08	2.37
	FALSE	High	[R].SFQPDTGR.[I]		0.025767	0.00282868	1	1	1	12	Q05920	Q05920 [386-393]		0	907.427	FALSE	Mouse	0.387	0.0196115	115.11	364351	222378	30.71	60.28		High	High	High	High	High	High	High	0.0006023	0.00447	1.29
	FALSE	High	[R].SFQPDTGRIEVFR.[S]		0.0237506	0.00265054	1	1	1	2	Q05920	Q05920 [386-398]		1	1551.79	FALSE	Mouse	1000	1.11353e-16	0	148233	60130.8		113.45		Not Found	Not Found	High	Peak Found	High	Not Found	High	0.0005575	0.004089	1.56
	FALSE	High	[R].SGEGMGIR.[L]		0.00288161	0.000317734	1	1	1	13	Q05920	Q05920 [399-406]		0	806.383	FALSE	Mouse	0.635	0.741853	7.67	107996	68581.2	16.64	9.89		High	High	High	High	High	High	High	4.948e-05	0.0004509	1.67
	FALSE	High	[R].SSSAPVASPNVR.[R]		0.000245123	5.86066e-05	1	1	1	9	Q05920	Q05920 [19-30]		0	1171.61	FALSE	Mouse	0.435	0.0162036	1.57	559753	270244	7.15	32.54		High	High	High	High	High	Peak Found	High	1.036e-05	3.412e-05	2.4
	FALSE	High	[R].TVAVYSEQDTGQMHR.[Q]		2.02701e-09	5.86066e-05	1	1	1	5	Q05920	Q05920 [63-77]		0	1721.79	FALSE	Mouse	0.777	0.932171	74.42	110726	94609.9	36.16	49.33		High	High	High	High	High	Peak Found	High	1.036e-05	1.694e-10	3.52
	FALSE	High	[R].TVAVYSEQDTGQMHR.[Q]	1xOxidation [M13]	4.74432e-08	5.86066e-05	1	1	1	10	Q05920	Q05920 [63-77]		0	1737.79	FALSE	Mouse	1.23	0.980812	10.23	78769.4	93954	35.94	6.05		High	High	High	High	High	High	High	1.036e-05	4.529e-09	2.46
	FALSE	High	[R].VFDYSEYWEGAR.[G]		9.62578e-08	5.86066e-05	1	1	1	14	Q05920	Q05920 [831-842]		0	1521.66	FALSE	Mouse	0.729	0.810356	6.03	232485	174296	55.23	1.85		High	High	High	High	High	Not Found	High	1.036e-05	9.497e-09	2.99
	FALSE	High	[K].VVEIAPATHLDPQLR.[S]		7.9579e-11	5.86066e-05	1	1	1	13	Q05920	Q05920 [274-288]		0	1658.92	FALSE	Mouse	0.836	0.923525	14.57	829191	698216	28.58	19.81		High	High	High	High	High	High	High	1.036e-05	5.794e-12	3.94
	FALSE	High	[R].VVHSYEELEENYTR.[A]		2.28787e-06	5.86066e-05	1	1	1	11	Q05920	Q05920 [206-219]		0	1767.82	FALSE	Mouse	0.563	0.31292	84.88	485259	419905	31.41	56.14		High	High	High	High	High	Not Found	High	1.036e-05	2.602e-07	3.91
FALSE	High	Master Protein	Q60932	Voltage-dependent anion-selective channel protein 1 [OS=Mus musculus]	0	FALSE	Mouse	210.749	59	17	17	354	15	296	32.3	8.43	756.81	17	cell-cell signaling;stress response;transport;other biological processes	plasma membrane;other membranes;mitochondrion;ER/Golgi;other cell component	transporter activity;other molecular function	Pf01459	22333	Vdac1	B1ASZ9; mmu:22333; Q5SVC6; Q60932	ENSMUSG00000020402	Ub-specific processing proteases; Pyruvate metabolism; PINK1-PRKN Mediated Mitophagy		3	2	0.842	0.732949	6.51	2.49282e+08	2.02085e+08
	Checked	Confidence	Annotated Sequence	Modifications	Qvality PEP	Qvality q-value	# Protein Groups	# Proteins	# Isoforms	# PSMs	Master Protein Accessions	Positions in Master Proteins	Modifications in Master Proteins	# Missed Cleavages	Theo. MH+ [Da]	Contaminant	Marked as	Abundance Ratio: (Dopaminergique P3) / (Controle P1)	Abundance Ratio Adj. P-Value: (Dopaminergique P3) / (Controle P1)	Abundance Ratio Variability [%]: (Dopaminergique P3) / (Controle P1)	Abundances (Grouped): Controle P1	Abundances (Grouped): Dopaminergique P3	Abundances (Grouped) CV [%]: Controle P1	Abundances (Grouped) CV [%]: Dopaminergique P3	Quan Info	Found in Sample: [S1] F1: Sample, 1, Controle P1	Found in Sample: [S3] F3: Sample, 2, Controle P1	Found in Sample: [S5] F5: Sample, 3, Controle P1	Found in Sample: [S2] F2: Sample, 1, Dopaminergique P3	Found in Sample: [S4] F4: Sample, 2, Dopaminergique P3	Found in Sample: [S6] F6: Sample, 3, Dopaminergique P3	Confidence (by Search Engine): Sequest HT	Percolator q-Value (by Search Engine): Sequest HT	Percolator PEP (by Search Engine): Sequest HT	XCorr (by Search Engine): Sequest HT
	FALSE	High	[R].FGIAAK.[Y]		0.0539888	0.00577684	3	3	1	1	Q60932; Q60931; Q60930	Q60932 [232-237]; Q60931 [219-224]; Q60930 [231-236]		0	606.361	FALSE	Mouse	1.061	1	35.75	108340	115166	47.6	18.9	Shared	Peak Found	Peak Found	Peak Found	Peak Found	High	Peak Found	High	0.001331	0.009548	1.71
	FALSE	High	[K].GYGFGLIK.[L]		0.015913	0.00181565	1	1	1	28	Q60932	Q60932 [34-41]		0	854.477	FALSE	Mouse	0.843	0.871647	55.09	3.20635e+07	2.87024e+07	63.05	8.19		High	High	High	High	High	High	High	0.0003612	0.002695	1.75
	FALSE	High	[K].LTFDSSFSPNTGK.[K]		1.33982e-07	5.86066e-05	1	1	1	45	Q60932	Q60932 [110-122]		0	1400.67	FALSE	Mouse	0.531	0.0266579	34.08	2.09982e+07	1.11438e+07	82.67	39.86		High	High	High	High	High	High	High	1.036e-05	1.34e-08	3.41
	FALSE	High	[K].LTFDSSFSPNTGKK.[N]		4.09427e-10	5.86066e-05	1	1	1	66	Q60932	Q60932 [110-123]		1	1528.76	FALSE	Mouse	0.907	0.963922	1.84	2.53903e+07	1.96446e+07	21.32	14.57		High	High	High	High	High	High	High	1.036e-05	3.184e-11	3.89
	FALSE	High	[K].LTLSALIDGK.[N]		4.89854e-06	5.86066e-05	2	2	1	84	Q60932; Q60931	Q60932 [270-279]; Q60931 [257-266]		0	1030.61	FALSE	Mouse	1.06	1	31.33	1.24167e+07	1.59382e+07	47.63	61.81	Shared	High	High	High	High	High	High	High	1.036e-05	5.735e-07	2.38
	FALSE	High	[K].LTLSALLDGKNVNAGGHK.[L]		8.52818e-11	5.86066e-05	1	1	1	8	Q60932	Q60932 [270-287]		1	1808	FALSE	Mouse	19.957	7.10895e-14	148.25	235016	160991	129.1	134.29		Not Found	Peak Found	High	High	High	Not Found	High	1.036e-05	6.194e-12	3.68
	FALSE	High	[K].SENGLEFTSSGSANTETTK.[V]		8.47958e-14	5.86066e-05	1	1	1	20	Q60932	Q60932 [48-66]		0	1959.88	FALSE	Mouse	0.807	0.847573	3.67	7.16782e+06	5.93042e+06	45.55	81.09		High	High	High	High	High	High	High	1.036e-05	4.562e-15	5.95
	FALSE	High	[K].SRVTQSNFAVGYK.[T]		3.50366e-07	5.86066e-05	1	1	1	5	Q60932	Q60932 [175-187]		1	1456.75	FALSE	Mouse	21.615	1.11353e-16	3427.99	804697	271115		44.65		Not Found	Not Found	High	Not Found	High	High	High	1.036e-05	3.649e-08	5.03
	FALSE	High	[K].TDEFQLHTNVNDGTEFGGSIYQK.[V]		2.9262e-06	5.86066e-05	1	1	1	1	Q60932	Q60932 [188-210]		0	2600.19	FALSE	Mouse								No Quan Values	Not Found	High	Not Found	Not Found	Not Found	Not Found	High	1.036e-05	3.352e-07	2.82
	FALSE	High	[K].TKSENGLEFTSSGSANTETTK.[V]		3.67179e-12	5.86066e-05	1	1	1	16	Q60932	Q60932 [46-66]		1	2189.02	FALSE	Mouse	1.092	0.991034	7.94	4.0001e+06	4.46512e+06	13.73	77.31		High	High	High	High	High	High	High	1.036e-05	2.337e-13	6.66
	FALSE	High	[K].VNGSLETK.[Y]		0.00128033	0.000109712	1	1	1	9	Q60932	Q60932 [67-74]		0	847.452	FALSE	Mouse	0.998	1	5.09	60865.2	95778.6	35.74	27.8		High	High	High	High	High	High	High	1.789e-05	0.0001923	1.67
	FALSE	High	[K].VNGSLETKYR.[W]		9.56359e-06	5.86066e-05	1	1	1	2	Q60932	Q60932 [67-76]		1	1166.62	FALSE	Mouse	0.001	1.11353e-16	0	499854					Not Found	Not Found	High	Not Found	Not Found	Not Found	High	1.036e-05	1.154e-06	2.73
	FALSE	High	[K].VNNSSLIGLGYTQTLKPGIK.[L]		2.05074e-15	5.86066e-05	1	1	1	44	Q60932	Q60932 [250-269]		0	2103.18	FALSE	Mouse	0.842	0.86916	7.87	2.88451e+07	2.56375e+07	53.86	84.35		High	High	High	High	High	Peak Found	High	1.036e-05	9.376e-17	6.64
	FALSE	High	[R].VTQSNFAVGYK.[T]		3.41271e-06	5.86066e-05	1	1	1	29	Q60932	Q60932 [177-187]		0	1213.62	FALSE	Mouse	0.806	0.780657	4.62	9.16668e+07	7.857e+07	24.63	21.37		High	High	High	High	High	High	High	1.036e-05	3.932e-07	1.93
	FALSE	High	[K].WNTDNTLGTEITVEDQLAR.[G]		9.19841e-13	5.86066e-05	1	1	1	8	Q60932	Q60932 [88-106]		0	2176.05	FALSE	Mouse	1.075	1	142.57	173144	186081	91.92	11.11		High	High	Not Found	High	High	Not Found	High	1.036e-05	5.488e-14	4.05
	FALSE	High	[R].WTEYGLTFTEK.[W]		9.0624e-06	5.86066e-05	1	1	1	14	Q60932	Q60932 [77-87]		0	1374.66	FALSE	Mouse	0.638	0.255581	73.61	8.38723e+06	6.79614e+06	72.36	90.8		High	High	High	High	High	High	High	1.036e-05	1.092e-06	3.65
	FALSE	High	[K].YQVDPDACFSAK.[V]	1xCarbamidomethyl [C8]	3.08422e-08	5.86066e-05	1	1	1	16	Q60932	Q60932 [238-249]		0	1400.62	FALSE	Mouse	0.576	0.0590155	104.95	1.09414e+07	7.28251e+06	43.73	79.33		High	High	High	High	High	High	High	1.036e-05	2.895e-09	3.3
FALSE	High	Master Protein	P08553	Neurofilament medium polypeptide [OS=Mus musculus]	0	FALSE	Mouse	210.272	36	34	36	412	30	848	95.9	4.77	525.54	34	cell organization and biogenesis;transport	cytoskeleton;other cell component	signal transduction activity or receptor binding;other molecular function	Pf00038, Pf04732	18040	Nefm	A2VCT5; mmu:18040; P08553; Q0VDM8; Q3HRJ6; Q3TNS4; Q3TPK2; Q61961; Q8BQ20				0	4	1.138	0.865887	41	1.88634e+07	1.86205e+07	Met-loss+Acetyl [N-Term]; Phospho [S610]
	Checked	Confidence	Annotated Sequence	Modifications	Qvality PEP	Qvality q-value	# Protein Groups	# Proteins	# Isoforms	# PSMs	Master Protein Accessions	Positions in Master Proteins	Modifications in Master Proteins	# Missed Cleavages	Theo. MH+ [Da]	Contaminant	Marked as	Abundance Ratio: (Dopaminergique P3) / (Controle P1)	Abundance Ratio Adj. P-Value: (Dopaminergique P3) / (Controle P1)	Abundance Ratio Variability [%]: (Dopaminergique P3) / (Controle P1)	Abundances (Grouped): Controle P1	Abundances (Grouped): Dopaminergique P3	Abundances (Grouped) CV [%]: Controle P1	Abundances (Grouped) CV [%]: Dopaminergique P3	Quan Info	Found in Sample: [S1] F1: Sample, 1, Controle P1	Found in Sample: [S3] F3: Sample, 2, Controle P1	Found in Sample: [S5] F5: Sample, 3, Controle P1	Found in Sample: [S2] F2: Sample, 1, Dopaminergique P3	Found in Sample: [S4] F4: Sample, 2, Dopaminergique P3	Found in Sample: [S6] F6: Sample, 3, Dopaminergique P3	Confidence (by Search Engine): Sequest HT	Percolator q-Value (by Search Engine): Sequest HT	Percolator PEP (by Search Engine): Sequest HT	XCorr (by Search Engine): Sequest HT
	FALSE	High	[K].AQVQLDSDHLEEDIHR.[L]		4.44458e-14	5.86066e-05	1	1	1	26	P08553	P08553 [167-182]		0	1904.91	FALSE	Mouse	1.02	1	6.18	671857	713628	64.56	87.87		High	High	High	High	High	Peak Found	High	1.036e-05	2.335e-15	3.85
	FALSE	High	[R].ATLEMVNHEK.[A]	1xOxidation [M5]	0.0725353	0.00714849	1	1	1	1	P08553	P08553 [157-166]		0	1187.57	FALSE	Mouse	1.438	0.79283	148.16	110309	97911.9	53.47	11.91		Peak Found	Peak Found	Not Found	Not Found	High	Peak Found	High	0.00178	0.01288	1.32
	FALSE	High	[K].AVEEVITISK.[S]		0.000106925	5.86066e-05	1	1	1	20	P08553	P08553 [675-684]		0	1088.62	FALSE	Mouse	0.625	0.373205	9.48	919100	540167	86.21	61.74		High	High	High	High	High	High	High	1.036e-05	1.438e-05	2
	FALSE	High	[K].DIEESSMVK.[V]		0.00285996	0.000317734	1	1	1	6	P08553	P08553 [207-215]		0	1037.48	FALSE	Mouse	1.06	1	40.95	182744	140160	62.55	38.68		High	High	Peak Found	Peak Found	High	Peak Found	High	4.948e-05	0.0004475	1.69
	FALSE	High	[K].DIEESSMVK.[V]	1xOxidation [M7]	0.022218	0.00254597	1	1	1	4	P08553	P08553 [207-215]		0	1053.48	FALSE	Mouse	0.876	0.989529	37.26	147801	68857	47.69	51.17		Peak Found	High	Peak Found	Peak Found	High	Peak Found	High	0.0005104	0.003833	1.36
	FALSE	High	[K].EEIAEYR.[R]		0.0639871	0.00640231	1	1	1	5	P08553	P08553 [313-319]		0	909.431	FALSE	Mouse	0.568	0.392602	145.02	230219	65083.9	2.32	59.78		High	High	Not Found	Peak Found	High	Peak Found	High	0.001533	0.0113	1.65
	FALSE	High	[K].EIEAEIQALR.[Q]		0.00010775	5.86066e-05	1	1	1	8	P08553	P08553 [126-135]		0	1171.63	FALSE	Mouse	1.248	0.944083	26.16	312950	168762	58.03	79.04		High	High	High	High	High	High	High	1.036e-05	1.447e-05	2.35
	FALSE	High	[K].EQLQGLNDR.[F]		0.00190085	0.000214026	2	2	1	14	P08553; P46660	P08553 [101-109]; P46660 [96-104]		0	1072.54	FALSE	Mouse	0.922	0.997599	142.82	428654	349571	85.59	24.72	Shared	High	High	Peak Found	High	High	Peak Found	High	3.37e-05	0.0002909	2.37
	FALSE	High	[KR].EYQDLLNVK.[M]		0.000653979	5.86066e-05	5	6	1	37	P08551; P08553; P46660; P20152; P19246	P08551 [372-380]; P08553 [381-389]; P46660 [378-386]; P20152 [382-390]; P19246 [382-390]		0	1121.58	FALSE	Mouse	1.281	0.764895	32.07	2.71706e+06	1.70273e+06	48.31	56.08	Shared	High	High	High	High	High	High	High	1.036e-05	9.509e-05	2.14
	FALSE	High	[R].FAGYIEK.[V]		0.0225499	0.00258302	1	1	1	14	P08553	P08553 [110-116]		0	827.43	FALSE	Mouse	1.71	0.321712	85.55	690656	718992	51.89	66.33		High	High	High	High	High	High	High	0.0005212	0.003882	1.71
	FALSE	High	[R].FSTFSGSITGPLYTHR.[Q]		4.5191e-12	5.86066e-05	1	1	1	10	P08553	P08553 [410-425]		0	1770.88	FALSE	Mouse	0.793	0.900058	44.23	273974	369904	84.99	68.91		High	High	High	High	High	Not Found	High	1.036e-05	2.897e-13	5.47
	FALSE	High	[R].GSPSTVSSSYK.[R]		7.337e-05	5.86066e-05	1	1	1	8	P08553	P08553 [43-53]		0	1099.53	FALSE	Mouse	1.138	0.971628	57.64	786396	894937	11.45	31.99		High	High	Peak Found	High	High	High	High	1.036e-05	9.684e-06	2
	FALSE	High	[K].KGEDSSDDKVVVTK.[K]		2.75907e-14	5.86066e-05	1	1	1	12	P08553	P08553 [775-788]		2	1506.76	FALSE	Mouse	0.936	1	77.91	188040	117656	68	35.23		High	High	High	High	High	High	High	1.036e-05	1.416e-15	5.11
	FALSE	High	[R].KLLEGEETR.[LF]		5.78128e-05	5.86066e-05	3	3	1	10	P08551; P08553; P46660	P08551 [392-400]; P08553 [401-409]; P46660 [398-406]		1	1074.58	FALSE	Mouse	2.044	0.157045	104.99	276144	270430	78.07	56.04	Shared	High	High	High	High	High	High	High	1.036e-05	7.571e-06	2.84
	FALSE	High	[K].KVQSLQDEVAFLR.[S]		7.8305e-06	5.86066e-05	1	1	1	3	P08553	P08553 [221-233]		1	1532.84	FALSE	Mouse	0.047	1.75635e-13	3494.14	36300.8	138171	69.45			Not Found	High	Peak Found	Not Found	High	Not Found	High	1.036e-05	9.337e-07	2.6
	FALSE	High	[K].LLEGEETR.[LF]		0.00332521	0.000366705	3	3	1	34	P08551; P08553; P46660	P08551 [393-400]; P08553 [402-409]; P46660 [399-406]		0	946.484	FALSE	Mouse	1.257	0.851658	49.88	1.58605e+06	1.23582e+06	43.64	45.85	Shared	High	High	High	High	High	High	High	5.684e-05	0.0005253	1.56
	FALSE	High	[R].LRDDTEAAIR.[A]		7.92322e-05	5.86066e-05	1	1	1	19	P08553	P08553 [193-202]		1	1159.61	FALSE	Mouse	1.62	0.365255	6.83	710854	735687	29.33	56.86		High	High	High	High	High	High	High	1.036e-05	1.048e-05	2.9
	FALSE	High	[K].LTEAAEQNKEAIR.[S]		3.05075e-07	5.86066e-05	1	1	1	2	P08553	P08553 [297-309]		1	1472.77	FALSE	Mouse	19.941	2.91512e-12	3715.95	117955	73684.3		59.86		Not Found	Not Found	Peak Found	High	High	Peak Found	High	1.036e-05	3.158e-08	2.79
	FALSE	High	[-].MSYTLDSLGNPSAYR.[R]	1xMet-loss+Acetyl [N-Term]	2.59579e-07	5.86066e-05	1	1	1	13	P08553	P08553 [1-15]	P08553 1xMet-loss+Acetyl [N-Term]	0	1585.75	FALSE	Mouse	0.572	0.384715	16.01	268658	138627	71.54	97.92		High	High	High	High	High	Peak Found	High	1.036e-05	2.684e-08	2.82
	FALSE	High	[K].QASHAQLGDAYDQEIR.[E]		2.621e-10	5.86066e-05	1	1	1	13	P08553	P08553 [138-153]		0	1801.85	FALSE	Mouse	1.158	0.969778	25.21	774902	296380	59.06	82.96		High	High	High	High	High	High	High	1.036e-05	2.01e-11	4.91
	FALSE	High	[R].QLSDIEER.[H]		0.00119551	0.000109712	1	1	1	20	P08553	P08553 [342-349]		0	989.49	FALSE	Mouse	0.951	1	29.23	527049	407603	47.73	44.77		High	High	High	High	High	High	High	1.789e-05	0.0001789	1.58
	FALSE	High	[R].QPSVTISSK.[I]		0.0281611	0.00320613	1	1	1	4	P08553	P08553 [426-434]		0	946.52	FALSE	Mouse	0.913	0.994004	34.54	358392	340396	34.43	24.98		Peak Found	High	Peak Found	High	High	Peak Found	High	0.0006746	0.004883	1.1
	FALSE	High	[R].SAKEEIAEYR.[R]		0.00827865	0.0010841	1	1	1	1	P08553	P08553 [310-319]		1	1195.6	FALSE	Mouse								No Quan Values	Not Found	Not Found	Not Found	Not Found	High	Not Found	High	0.0001882	0.001361	1.62
	FALSE	High	[R].SAKEEIAEYRR.[Q]		0.00115081	0.000109712	1	1	1	3	P08553	P08553 [310-320]		2	1351.7	FALSE	Mouse	0.848	0.980812	43.03	99360.8	84225.8	36.64	65.06		Peak Found	Peak Found	High	Peak Found	High	Peak Found	High	1.789e-05	0.0001718	2.07
	FALSE	High	[K].SIELESVR.[G]		0.0210945	0.00230996	1	1	1	16	P08553	P08553 [326-333]		0	932.505	FALSE	Mouse	0.945	1	27.9	1.45224e+06	1.11531e+06	44.43	43.74		High	High	High	High	High	High	High	0.0004781	0.003637	2.1
	FALSE	High	[R].SNEKEQLQGLNDR.[F]		0.000540071	5.86066e-05	1	1	1	6	P08553	P08553 [97-109]		1	1530.75	FALSE	Mouse	3.76	7.40433e-05	97.2	162072	689948	77.5	128.22		High	High	Peak Found	High	High	Peak Found	High	1.036e-05	7.773e-05	1.55
	FALSE	High	[K].SPVEEVKPKPEAK.[A]		0.00821733	0.0010841	1	1	1	5	P08553	P08553 [610-622]		0	1437.79	FALSE	Mouse	1.469	0.929959	106.33	38768.2	20355.5	79.67	138.87		High	High	Peak Found	High	High	Peak Found	High	0.0001816	0.001352	1.48
	FALSE	High	[K].SPVEEVKPKPEAK.[A]	1xPhospho [S1]	0.000199226	5.86066e-05	1	1	1	7	P08553	P08553 [610-622]	P08553 1xPhospho [S610]	0	1517.76	FALSE	Mouse	0.153	2.87293e-07	440.42	302312	46325.4	23.42	131.2		High	High	Not Found	High	High	Not Found	High	1.036e-05	2.744e-05	1.86
	FALSE	High	[K].TDISTALK.[E]		0.00303781	0.000366705	1	1	1	27	P08553	P08553 [262-269]		0	848.472	FALSE	Mouse	1.246	0.93059	38.39	553014	441944	45.91	55.52		High	High	High	High	High	High	High	5.684e-05	0.0004778	1.99
	FALSE	High	[K].VEEHEETFEEK.[L]		1.52875e-05	5.86066e-05	1	1	1	11	P08553	P08553 [815-825]		0	1405.61	FALSE	Mouse	1.112	0.984042	30.47	1.43684e+06	1.5848e+06	7.71	23		High	High	Peak Found	High	High	High	High	1.036e-05	1.881e-06	2.96
	FALSE	High	[K].VEEVAVK.[E]		0.022218	0.00254597	1	1	1	8	P08553	P08553 [586-592]		0	773.44	FALSE	Mouse	0.678	0.776522	1.05	213899	116058	80.18	62.31		High	High	Peak Found	High	High	Peak Found	High	0.0005157	0.003837	1.32
	FALSE	High	[K].VEEVAVKEEIK.[V]		9.09886e-05	5.86066e-05	1	1	1	5	P08553	P08553 [586-596]		1	1272.7	FALSE	Mouse	0.001	1.11353e-16	0	112610	137997	90.95			High	High	Peak Found	Not Found	High	Not Found	High	1.036e-05	1.208e-05	2.59
	FALSE	High	[K].VHYLEQQNK.[E]		0.000108581	5.86066e-05	1	1	1	8	P08553	P08553 [117-125]		0	1158.59	FALSE	Mouse	0.951	1	23.36	326020	127445	52.01	85.07		High	High	Peak Found	High	High	Peak Found	High	1.036e-05	1.459e-05	2.06
	FALSE	High	[K].VQSLQDEVAFLR.[S]		2.13488e-06	5.86066e-05	1	1	1	11	P08553	P08553 [222-233]		0	1404.75	FALSE	Mouse	1.309	0.788339	1.02	510282	672339	84.93	99.41		High	High	High	High	High	Peak Found	High	1.036e-05	2.417e-07	2.67
	FALSE	High	[R].VSGSPSSGFR.[S]		0.00350506	0.000411268	1	1	1	14	P08553	P08553 [27-36]		0	980.48	FALSE	Mouse	1.295	0.855776	66.34	500545	536390	44.57	50.32		High	High	High	High	High	High	High	6.319e-05	0.0005539	1.87
	FALSE	High	[K].VTSHAIVK.[E]		0.000610453	5.86066e-05	1	1	1	7	P08553	P08553 [835-842]		0	854.509	FALSE	Mouse	0.521	0.460076	148.18	98615.4	60135	1.07	23.1		High	High	Not Found	High	High	Peak Found	High	1.036e-05	8.881e-05	2.49
FALSE	High	Master Protein	Q9Z2K1	Keratin, type I cytoskeletal 16 [OS=Mus musculus]	0	TRUE	Mouse	209.771	24	17	26	1704	8	469	51.6	5.2	2452.76	17	cell organization and biogenesis;stress response;developmental processes;other biological processes	cytoskeleton	cytoskeletal activity	Pf00038	16666	Krt16	mmu:16666; Q9Z2K1	ENSMUSG00000053797	Formation of the cornified envelope		2	0	0.862	0.790494	24.48	4.60104e+07	4.51471e+07
	Checked	Confidence	Annotated Sequence	Modifications	Qvality PEP	Qvality q-value	# Protein Groups	# Proteins	# Isoforms	# PSMs	Master Protein Accessions	Positions in Master Proteins	Modifications in Master Proteins	# Missed Cleavages	Theo. MH+ [Da]	Contaminant	Marked as	Abundance Ratio: (Dopaminergique P3) / (Controle P1)	Abundance Ratio Adj. P-Value: (Dopaminergique P3) / (Controle P1)	Abundance Ratio Variability [%]: (Dopaminergique P3) / (Controle P1)	Abundances (Grouped): Controle P1	Abundances (Grouped): Dopaminergique P3	Abundances (Grouped) CV [%]: Controle P1	Abundances (Grouped) CV [%]: Dopaminergique P3	Quan Info	Found in Sample: [S1] F1: Sample, 1, Controle P1	Found in Sample: [S3] F3: Sample, 2, Controle P1	Found in Sample: [S5] F5: Sample, 3, Controle P1	Found in Sample: [S2] F2: Sample, 1, Dopaminergique P3	Found in Sample: [S4] F4: Sample, 2, Dopaminergique P3	Found in Sample: [S6] F6: Sample, 3, Dopaminergique P3	Confidence (by Search Engine): Sequest HT	Percolator q-Value (by Search Engine): Sequest HT	Percolator PEP (by Search Engine): Sequest HT	XCorr (by Search Engine): Sequest HT
	FALSE	High	[K].ASLENSLEETK.[G]		3.75475e-07	5.86066e-05	1	1	1	36	Q9Z2K1	Q9Z2K1 [351-361]		0	1220.6	FALSE	Mouse	0.626	0.166498	14.21	1.97923e+07	1.53206e+07	28.25	40.5		High	High	High	High	High	High	High	1.036e-05	3.945e-08	3.09
	FALSE	High	[K].ASLENSLEETKGR.[Y]		5.85068e-11	5.86066e-05	1	1	1	41	Q9Z2K1	Q9Z2K1 [351-363]		1	1433.72	FALSE	Mouse	0.734	0.530883	31.47	1.19052e+07	1.16014e+07	58.69	66.64		High	High	High	High	High	High	High	1.036e-05	4.192e-12	4.22
	FALSE	High	[R].DQYEQMAEK.[N]		0.000634266	5.86066e-05	1	1	1	17	Q9Z2K1	Q9Z2K1 [287-295]		0	1141.48	FALSE	Mouse	1.469	0.565798	123.79	1.31209e+06	958610	61.12	71.62		High	High	High	High	High	High	High	1.036e-05	9.238e-05	2.13
	FALSE	High	[KR].DYSPYFK.[T]		0.0378576	0.00414611	4	4	1	58	Q9Z2K1; Q6IFX2; K1C15_SHEEP; Q61781	Q9Z2K1 [159-165]; Q6IFX2 [140-146]; K1C15_SHEEP [150-156]; Q61781 [167-173]		0	919.42	TRUE	Mouse	1.064	1	97.29	1.37398e+07	1.46162e+07	44.47	39.75	Shared	High	High	High	High	High	High	High	0.0009171	0.006603	1.56
	FALSE	High	[R].GQTGGDVNVEMDAAPGVDLSR.[I]		2.82346e-14	5.86066e-05	1	1	1	6	Q9Z2K1	Q9Z2K1 [260-280]		0	2087.97	FALSE	Mouse	47.364	1.11353e-16	1561.59	77330.1	534684		114.48		High	High	Not Found	High	High	Not Found	High	1.036e-05	1.447e-15	4.11
	FALSE	High	[R].GQTGGDVNVEMDAAPGVDLSR.[I]	1xOxidation [M11]	4.1422e-16	5.86066e-05	1	1	1	25	Q9Z2K1	Q9Z2K1 [260-280]		0	2103.96	FALSE	Mouse	0.739	0.734363	43.14	2.6968e+06	1.99266e+06	27.12	7.94		High	High	High	High	High	High	High	1.036e-05	1.776e-17	5.25
	FALSE	High	[K].KNHEEEMLALR.[G]		5.27045e-12	5.86066e-05	1	1	1	26	Q9Z2K1	Q9Z2K1 [249-259]		1	1369.69	FALSE	Mouse	0.836	0.938778	68.32	1.10573e+06	924462	9.07	65.12		High	High	High	High	High	High	High	1.036e-05	3.393e-13	4.6
	FALSE	High	[K].KNHEEEMLALR.[G]	1xOxidation [M7]	8.01325e-06	5.86066e-05	1	1	1	22	Q9Z2K1	Q9Z2K1 [249-259]		1	1385.68	FALSE	Mouse	0.835	0.93685	21.86	598882	427613	24.51	45.64		High	High	High	High	High	High	High	1.036e-05	9.635e-07	2.74
	FALSE	High	[RK].LAADDFR.[TLVMAIS]		0.00269238	0.000267137	17	27	1	415	Q9Z2K1; K1H6_HUMAN; K1HB_HUMAN; Q6IFX2; K1C10_HUMAN; K1C15_SHEEP; P08730; K1H1_HUMAN; K1H2_HUMAN; Q61414; P02535; P19001; K1H8_HUMAN; Q61781; A6BLY7; K1H5_HUMAN; Q9QWL7	Q9Z2K1 [193-199]; K1H6_HUMAN [173-179]; K1HB_HUMAN [136-142]; Q6IFX2 [174-180]; K1C10_HUMAN [229-235]; K1C15_SHEEP [184-190]; P08730 [177-183]; K1H1_HUMAN [136-142]; K1H2_HUMAN [176-182]; Q61414 [179-185]; P02535 [227-233]; P19001 [163-169]; K1H8_HUMAN [184-190]; Q61781 [201-207]; A6BLY7 [168-174]; K1H5_HUMAN [147-153]; Q9QWL7 [164-170]		0	807.4	TRUE	Mouse	1.471	0.454124	67.86	8.41255e+08	8.72637e+08	90.51	48.28	Shared	High	High	High	High	High	High	High	4.185e-05	0.0004209	1.32
	FALSE	High	[R].LEQEIATYR.[RSN]		3.53452e-05	5.86066e-05	7	9	1	56	Q9Z2K1; Q6IFX2; P08730; Q61414; P19001; Q61781; Q9QWL7	Q9Z2K1 [406-414]; Q6IFX2 [387-395]; P08730 [390-398]; Q61414 [392-400]; P19001 [376-384]; Q61781 [414-422]; Q9QWL7 [377-385]		0	1122.58	FALSE	Mouse	1.136	0.979714	44.04	1.08514e+07	1.24841e+07	15.57	28.78	Shared	High	High	High	High	High	High	High	1.036e-05	4.531e-06	2.6
	FALSE	High	[R].LEQEIATYRR.[L]		8.89146e-05	5.86066e-05	4	6	1	9	Q9Z2K1; Q6IFX2; Q61781; Q9QWL7	Q9Z2K1 [406-415]; Q6IFX2 [387-396]; Q61781 [414-423]; Q9QWL7 [377-386]		1	1278.68	FALSE	Mouse	1.714	0.376363	122.29	265645	1.07643e+06	149.84	104.31	Shared	Peak Found	High	High	High	High	High	High	1.036e-05	1.185e-05	2.31
	FALSE	High	[R].ILNEMR.[D]		0.0891068	0.00881247	3	3	1	10	Q9Z2K1; Q6IFX2; Q61781	Q9Z2K1 [281-286]; Q6IFX2 [262-267]; Q61781 [289-294]		0	775.413	FALSE	Mouse	1.037	1	52.78	7.35844e+06	8.10057e+06	46.65	30.05	Shared	High	High	High	High	High	Peak Found	High	0.002228	0.01588	1.36
	FALSE	High	[R].ILNEMR.[D]	1xOxidation [M5]	0.0401648	0.0044267	3	3	1	29	Q9Z2K1; Q6IFX2; Q61781	Q9Z2K1 [281-286]; Q6IFX2 [262-267]; Q61781 [289-294]		0	791.408	FALSE	Mouse	0.881	0.95774	93.91	3.88837e+06	3.42619e+06	35.48	42.5	Shared	High	High	High	High	High	High	High	0.0009843	0.007023	1.36
	FALSE	High	[R].ILNEMRDQYEQMAEK.[N]		1.27112e-05	5.86066e-05	1	1	1	19	Q9Z2K1	Q9Z2K1 [281-295]		1	1897.88	FALSE	Mouse	1.253	0.871345	105.5	588982	1.25433e+06	34.18	0.99		High	High	High	High	High	Not Found	High	1.036e-05	1.554e-06	2.08
	FALSE	High	[R].ILNEMRDQYEQMAEK.[N]	1xOxidation [M]	1.81053e-05	5.86066e-05	1	1	2	14	Q9Z2K1	Q9Z2K1 [281-295]		1	1913.87	FALSE	Mouse	0.074	1.11353e-16	140.66	1.20381e+06	266452	40.46	110.87		High	High	High	High	High	Not Found	High	1.036e-05	2.244e-06	2.02
	FALSE	High	[R].ILNEMRDQYEQMAEK.[N]	2xOxidation [M5; M12]	0.0021459	0.000214026	1	1	1	4	Q9Z2K1	Q9Z2K1 [281-295]		1	1929.87	FALSE	Mouse	1.236	0.953373	79.45	295982	365831	107.12	44.97		High	Peak Found	High	High	Peak Found	Peak Found	High	3.37e-05	0.0003296	2.07
	FALSE	High	[K].NHEEEMLALR.[G]		7.08555e-06	5.86066e-05	1	1	1	27	Q9Z2K1	Q9Z2K1 [250-259]		0	1241.59	FALSE	Mouse	0.76	0.832546	3.65	2.99749e+06	2.49017e+06	20.98	21.49		High	High	High	High	High	High	High	1.036e-05	8.41e-07	2.35
	FALSE	High	[K].NHEEEMLALR.[G]	1xOxidation [M6]	0.00018592	5.86066e-05	1	1	1	24	Q9Z2K1	Q9Z2K1 [250-259]		0	1257.59	FALSE	Mouse	0.986	1	1.13	1.27802e+06	1.07942e+06	31.8	53.69		High	High	High	High	High	High	High	1.036e-05	2.555e-05	1.86
	FALSE	High	[R].QFTSSSSMK.[G]		0.000173501	5.86066e-05	2	2	1	15	Q9Z2K1; Q61781	Q9Z2K1 [7-15]; Q61781 [7-15]		0	1002.46	FALSE	Mouse	1.151	0.950638	30.47	2.6351e+06	2.81657e+06	23.55	6.74	Shared	High	High	High	High	High	High	High	1.036e-05	2.376e-05	1.65
	FALSE	High	[R].QFTSSSSMK.[G]	1xOxidation [M8]	0.00734979	0.00104023	2	2	1	8	Q9Z2K1; Q61781	Q9Z2K1 [7-15]; Q61781 [7-15]		0	1018.45	FALSE	Mouse	1.26	0.964414	23.01	174839	221332	28.02	6.17	Shared	High	High	High	High	Peak Found	Peak Found	High	0.0001752	0.001205	1.84
	FALSE	High	[K].TRLEQEIATYR.[RSN]		2.70625e-08	5.86066e-05	6	7	1	78	Q9Z2K1; Q6IFX2; P08730; Q61414; Q61781; Q9QWL7	Q9Z2K1 [404-414]; Q6IFX2 [385-395]; P08730 [388-398]; Q61414 [390-400]; Q61781 [412-422]; Q9QWL7 [375-385]		1	1379.73	FALSE	Mouse	0.753	0.602558	89.05	4.05382e+07	3.0537e+07	14.17	74.73	Shared	High	High	High	High	High	High	High	1.036e-05	2.536e-09	3.52
	FALSE	High	[K].TRLEQEIATYRR.[L]		3.24669e-12	5.86066e-05	4	5	1	17	Q9Z2K1; Q6IFX2; Q61781; Q9QWL7	Q9Z2K1 [404-415]; Q6IFX2 [385-396]; Q61781 [412-423]; Q9QWL7 [375-386]		2	1535.83	FALSE	Mouse	1.571	0.424381	142.18	563255	884653	158.69	145.21	Shared	Peak Found	High	High	High	High	High	High	1.036e-05	2.043e-13	3.55
	FALSE	High	[K].VLDELTLSR.[A]		0.00797652	0.00104023	1	1	1	6	Q9Z2K1	Q9Z2K1 [222-230]		0	1045.59	FALSE	Mouse	4.897	1.93285e-05	131.19	33853.2	342855	55.69	141.59		Peak Found	Peak Found	High	Peak Found	High	High	High	0.0001752	0.001311	1.35
	FALSE	High	[KR].VTMQNLNDR.[L]		0.000116357	5.86066e-05	5	7	1	153	Q9Z2K1; K1C10_HUMAN; Q61414; P02535; Q61781	Q9Z2K1 [115-123]; K1C10_HUMAN [148-156]; Q61414 [100-108]; P02535 [146-154]; Q61781 [123-131]		0	1090.53	TRUE	Mouse	1.441	0.509148	24.67	1.7197e+08	2.16892e+08	63.94	25.08	Shared	High	High	High	High	High	High	High	1.036e-05	1.573e-05	2
	FALSE	High	[KR].VTMQNLNDR.[L]	1xOxidation [M3]	5.01287e-06	5.86066e-05	5	7	1	589	Q9Z2K1; K1C10_HUMAN; Q61414; P02535; Q61781	Q9Z2K1 [115-123]; K1C10_HUMAN [148-156]; Q61414 [100-108]; P02535 [146-154]; Q61781 [123-131]		0	1106.53	TRUE	Mouse	1.151	0.968227	26.92	1.13362e+08	1.30435e+08	73.8	19.08	Shared	High	High	High	High	High	High	High	1.036e-05	5.894e-07	2.72
FALSE	High	Master Protein	Q9CZ13	Cytochrome b-c1 complex subunit 1, mitochondrial [OS=Mus musculus]	0	FALSE	Mouse	209.136	44	19	22	367	18	480	52.8	6.21	646.85	19	cell organization and biogenesis;other metabolic processes;other biological processes	other membranes;cytosol;mitochondrion	other molecular function	Pf00675, Pf05193	22273	Uqcrc1	mmu:22273; Q3TV75; Q9CWL6; Q9CZ13	ENSMUSG00000025651; ENSMUSG00000107235	Respiratory electron transport	Electron Transport Chain	2	1	0.827	0.673987	5.38	6.23733e+07	5.21158e+07
	Checked	Confidence	Annotated Sequence	Modifications	Qvality PEP	Qvality q-value	# Protein Groups	# Proteins	# Isoforms	# PSMs	Master Protein Accessions	Positions in Master Proteins	Modifications in Master Proteins	# Missed Cleavages	Theo. MH+ [Da]	Contaminant	Marked as	Abundance Ratio: (Dopaminergique P3) / (Controle P1)	Abundance Ratio Adj. P-Value: (Dopaminergique P3) / (Controle P1)	Abundance Ratio Variability [%]: (Dopaminergique P3) / (Controle P1)	Abundances (Grouped): Controle P1	Abundances (Grouped): Dopaminergique P3	Abundances (Grouped) CV [%]: Controle P1	Abundances (Grouped) CV [%]: Dopaminergique P3	Quan Info	Found in Sample: [S1] F1: Sample, 1, Controle P1	Found in Sample: [S3] F3: Sample, 2, Controle P1	Found in Sample: [S5] F5: Sample, 3, Controle P1	Found in Sample: [S2] F2: Sample, 1, Dopaminergique P3	Found in Sample: [S4] F4: Sample, 2, Dopaminergique P3	Found in Sample: [S6] F6: Sample, 3, Dopaminergique P3	Confidence (by Search Engine): Sequest HT	Percolator q-Value (by Search Engine): Sequest HT	Percolator PEP (by Search Engine): Sequest HT	XCorr (by Search Engine): Sequest HT
	FALSE	High	[R].EHTAYLIK.[A]		0.000908454	0.000109712	1	1	1	8	Q9CZ13	Q9CZ13 [127-134]		0	974.531	FALSE	Mouse	1.363	0.626933	23.51	3.91662e+06	5.71747e+06	4.38	33.29		High	High	High	High	High	High	High	1.789e-05	0.0001347	2.98
	FALSE	High	[K].ERDVILR.[E]		0.0364834	0.00411034	1	1	1	8	Q9CZ13	Q9CZ13 [164-170]		1	900.526	FALSE	Mouse	0.914	0.994004	12.34	337055	297327	31.04	15.99		High	High	High	High	High	High	High	0.0008985	0.006365	1.44
	FALSE	High	[K].EVESIGAHLNAYSTR.[E]		3.02958e-12	5.86066e-05	1	1	1	18	Q9CZ13	Q9CZ13 [112-126]		0	1646.81	FALSE	Mouse	0.827	0.930752	37.93	2.81946e+06	3.13415e+06	73.23	84.8		High	High	High	High	High	High	High	1.036e-05	1.912e-13	3.72
	FALSE	High	[KR].FTGSEIR.[VH]		0.0161509	0.00181565	2	2	1	19	Q9CXT8; Q9CZ13	Q9CXT8 [279-285]; Q9CZ13 [270-276]		0	809.415	FALSE	Mouse	1.082	0.994351	25.53	4.80952e+06	4.45745e+06	10.09	21.02	Shared	High	High	High	High	High	High	High	0.0003612	0.00274	1.66
	FALSE	High	[R].LCTSATESEVTR.[G]	1xCarbamidomethyl [C2]	7.61801e-07	5.86066e-05	1	1	1	10	Q9CZ13	Q9CZ13 [379-390]		0	1353.63	FALSE	Mouse	0.59	0.264117	38.89	3.015e+06	2.00661e+06	28.86	57.48		High	High	High	High	High	High	High	1.036e-05	8.233e-08	2.86
	FALSE	High	[R].IPLAEWESR.[I]		3.32367e-05	5.86066e-05	1	1	1	12	Q9CZ13	Q9CZ13 [424-432]		0	1100.57	FALSE	Mouse	0.692	0.566655	8.68	1.55168e+06	1.21261e+06	34.75	15.15		High	High	High	High	High	High	High	1.036e-05	4.241e-06	2.88
	FALSE	High	[R].IQEVDAQMLR.[D]		4.21823e-05	5.86066e-05	1	1	1	13	Q9CZ13	Q9CZ13 [433-442]		0	1202.62	FALSE	Mouse	1.04	1	51.31	5.33041e+06	5630181	55.01	2.35		High	High	High	High	High	High	High	1.036e-05	5.431e-06	2.12
	FALSE	High	[R].IQEVDAQMLR.[D]	1xOxidation [M8]	2.00088e-05	5.86066e-05	1	1	1	21	Q9CZ13	Q9CZ13 [433-442]		0	1218.61	FALSE	Mouse	0.802	0.898934	16.34	2.53057e+06	2.20709e+06	35.99	17.02		High	High	High	High	High	High	High	1.036e-05	2.488e-06	2.2
	FALSE	High	[R].MVLAAAGGVEHQQLLDLAQK.[H]		2.96634e-15	5.86066e-05	1	1	1	10	Q9CZ13	Q9CZ13 [229-248]		0	2092.12	FALSE	Mouse	0.038	1.11353e-16	2784.86	843134	826641	49.53			High	High	Not Found	High	High	Not Found	High	1.036e-05	1.376e-16	6.17
	FALSE	High	[R].MVLAAAGGVEHQQLLDLAQK.[H]	1xOxidation [M1]	1.18939e-13	5.86066e-05	1	1	1	26	Q9CZ13	Q9CZ13 [229-248]		0	2108.12	FALSE	Mouse	0.914	1	15.59	2.80872e+06	2.56796e+06	59.59	85.81		High	High	High	High	High	Peak Found	High	1.036e-05	6.501e-15	6.09
	FALSE	High	[R].NALVSHLDGTTPVCEDIGR.[S]	1xCarbamidomethyl [C14]	8.70548e-15	5.86066e-05	1	1	1	19	Q9CZ13	Q9CZ13 [397-415]		0	2054	FALSE	Mouse	0.451	0.0105508	15.22	2.63626e+06	1.68672e+06	43.42	36.13		High	High	High	High	High	High	High	1.036e-05	4.238e-16	5.55
	FALSE	High	[K].NNGAGYFLEHLAFK.[G]		2.24735e-10	5.86066e-05	1	1	1	20	Q9CZ13	Q9CZ13 [86-99]		0	1580.79	FALSE	Mouse	0.827	0.947872	71.84	357286	600879	99.29	6.65		High	High	Peak Found	High	High	Not Found	High	1.036e-05	1.71e-11	3.7
	FALSE	High	[K].NRPGNALEK.[E]		0.0157953	0.00181565	1	1	1	7	Q9CZ13	Q9CZ13 [103-111]		0	998.538	FALSE	Mouse	2.542	0.0247027	146.18	327657	538260	123.36	82.75		High	High	High	High	High	High	High	0.0003612	0.002687	2.53
	FALSE	High	[R].RIPLAEWESR.[I]		1.83859e-05	5.86066e-05	1	1	1	27	Q9CZ13	Q9CZ13 [423-432]		1	1256.67	FALSE	Mouse	0.505	0.0278214	0.98	9.70733e+06	4.87234e+06	37.07	40.49		High	High	High	High	High	High	High	1.036e-05	2.29e-06	3.07
	FALSE	High	[R].SGMFWLR.[F]		0.0142367	0.00171943	1	1	1	15	Q9CZ13	Q9CZ13 [473-479]		0	896.445	FALSE	Mouse	1.547	0.410429	0.8	2.22282e+06	3.45699e+06	70.62	71.76		High	High	High	High	High	High	High	0.0003183	0.002415	2.06
	FALSE	High	[R].SGMFWLR.[F]	1xOxidation [M3]	0.0520297	0.00553989	1	1	1	12	Q9CZ13	Q9CZ13 [473-479]		0	912.44	FALSE	Mouse	1.292	0.790159	69.4	1.17019e+06	1.06089e+06	41.34	27.61		High	High	High	High	High	High	High	0.001272	0.009174	2.23
	FALSE	High	[R].SLLTYGR.[R]		0.0455456	0.00488495	1	1	1	25	Q9CZ13	Q9CZ13 [416-422]		0	809.452	FALSE	Mouse	0.921	0.986286	22.84	6.95294e+06	7.31607e+06	28.24	10.74		High	High	High	High	High	High	High	0.001108	0.007992	1.85
	FALSE	High	[R].TDLTDYLNR.[H]		0.000105294	5.86066e-05	1	1	1	59	Q9CZ13	Q9CZ13 [214-222]		0	1110.54	FALSE	Mouse	0.907	0.979519	46.19	7.60136e+06	6.89378e+06	29.86	15.45		High	High	High	High	High	High	High	1.036e-05	1.412e-05	2.47
	FALSE	High	[K].VVELLADIVQNSSLEDSQIEK.[E]		8.9709e-10	5.86066e-05	1	1	1	5	Q9CZ13	Q9CZ13 [143-163]		0	2329.21	FALSE	Mouse	18.521	1.11353e-16	4001.07	148557	79003.9		58.32		Not Found	High	Not Found	High	High	Not Found	High	1.036e-05	7.225e-11	4.16
	FALSE	High	[K].VVELLADIVQNSSLEDSQIEKER.[D]		0.000145401	5.86066e-05	1	1	1	2	Q9CZ13	Q9CZ13 [143-165]		1	2614.36	FALSE	Mouse	2.094	0.593301	148.12	14704	30788.2	112.4	28.41		Peak Found	High	Not Found	High	Peak Found	Not Found	High	1.036e-05	1.98e-05	1.88
	FALSE	High	[R].VYEEDAVPGLTPCR.[F]	1xCarbamidomethyl [C13]	1.07066e-09	5.86066e-05	1	1	1	25	Q9CZ13	Q9CZ13 [256-269]		0	1605.76	FALSE	Mouse	0.623	0.375186	101.63	1.89604e+06	1.52817e+06	55.45	66.77		High	High	High	High	High	High	High	1.036e-05	8.692e-11	2.65
	FALSE	High	[K].YFYDQCPAVAGYGPIEQLPDYNR.[I]	1xCarbamidomethyl [C6]	2.10229e-06	5.86066e-05	1	1	1	6	Q9CZ13	Q9CZ13 [448-470]		0	2736.24	FALSE	Mouse	0.746	0.901535	177.43	104878	78187.4	60.12	71.84		Peak Found	High	Not Found	High	High	Not Found	High	1.036e-05	2.37e-07	1.96
FALSE	High	Master Protein	O08532	Voltage-dependent calcium channel subunit alpha-2/delta-1 [OS=Mus musculus]	0	FALSE	Mouse	208.603	26	28	35	258	27	1103	124.6	5.3	334.25	28	cell-cell signaling;transport;other biological processes	plasma membrane;other membranes;cytosol;ER/Golgi;other cell component	transporter activity;other molecular function	Pf00092, Pf08399, Pf08473	12293	Cacna2d1	mmu:12293; O08532; O08533; O08534; O08535; O08536	ENSMUSG00000040118			0	1	0.861	0.789287	9.81	1.45048e+07	1.31503e+07
	Checked	Confidence	Annotated Sequence	Modifications	Qvality PEP	Qvality q-value	# Protein Groups	# Proteins	# Isoforms	# PSMs	Master Protein Accessions	Positions in Master Proteins	Modifications in Master Proteins	# Missed Cleavages	Theo. MH+ [Da]	Contaminant	Marked as	Abundance Ratio: (Dopaminergique P3) / (Controle P1)	Abundance Ratio Adj. P-Value: (Dopaminergique P3) / (Controle P1)	Abundance Ratio Variability [%]: (Dopaminergique P3) / (Controle P1)	Abundances (Grouped): Controle P1	Abundances (Grouped): Dopaminergique P3	Abundances (Grouped) CV [%]: Controle P1	Abundances (Grouped) CV [%]: Dopaminergique P3	Quan Info	Found in Sample: [S1] F1: Sample, 1, Controle P1	Found in Sample: [S3] F3: Sample, 2, Controle P1	Found in Sample: [S5] F5: Sample, 3, Controle P1	Found in Sample: [S2] F2: Sample, 1, Dopaminergique P3	Found in Sample: [S4] F4: Sample, 2, Dopaminergique P3	Found in Sample: [S6] F6: Sample, 3, Dopaminergique P3	Confidence (by Search Engine): Sequest HT	Percolator q-Value (by Search Engine): Sequest HT	Percolator PEP (by Search Engine): Sequest HT	XCorr (by Search Engine): Sequest HT
	FALSE	High	[K].AKLEETITQAR.[Y]		9.86233e-06	5.86066e-05	1	1	1	10	O08532	O08532 [633-643]		1	1259.7	FALSE	Mouse	0.832	0.942677	1.03	921724	772040	21.91	5.79		High	High	High	High	High	High	High	1.036e-05	1.195e-06	2.95
	FALSE	High	[R].AQEIFAK.[Y]		0.0181865	0.00197235	1	1	1	16	O08532	O08532 [369-375]		0	806.441	FALSE	Mouse	0.981	1	39.74	656282	644054	21.11	14.8		High	High	High	High	High	High	High	0.0003984	0.003097	1.44
	FALSE	High	[K].EAGENWQENPETYEDSFYK.[R]		3.45393e-05	5.86066e-05	1	1	1	3	O08532	O08532 [747-765]		0	2335.96	FALSE	Mouse	0.001	1.11353e-16	0	82270.8					High	High	Not Found	High	Not Found	Not Found	High	1.036e-05	4.425e-06	1.73
	FALSE	High	[K].EAGENWQENPETYEDSFYKR.[S]		1.66294e-12	5.86066e-05	1	1	1	5	O08532	O08532 [747-766]		1	2492.06	FALSE	Mouse	1.167	0.991302	8.01	163374	239720	53.4	24.73		High	High	High	High	High	Not Found	High	1.036e-05	1.022e-13	5.4
	FALSE	High	[R].EDFASNEVVYYNAK.[D]		1.16142e-08	5.86066e-05	1	1	1	3	O08532	O08532 [115-128]		0	1648.75	FALSE	Mouse	0.032	1.11353e-16	2406.24	135084	151352	8.41			High	High	Not Found	High	Not Found	Not Found	High	1.036e-05	1.046e-09	3.52
	FALSE	High	[R].FFGEIDPSMMR.[H]		0.00320234	0.000366705	1	1	1	7	O08532	O08532 [874-884]		0	1329.6	FALSE	Mouse	0.687	0.832578	20.18	105075	80885.5	23.73	73.76		High	High	High	High	High	Peak Found	High	5.684e-05	0.0005039	0.75
	FALSE	High	[R].FFGEIDPSMMR.[H]	1xOxidation [M]	0.00774271	0.00104023	1	1	2	2	O08532	O08532 [874-884]		0	1345.59	FALSE	Mouse								No Quan Values	High	Not Found	Not Found	Not Found	Not Found	Not Found	High	0.0001752	0.00127	1.7
	FALSE	High	[R].FFGEIDPSMMR.[H]	2xOxidation [M9; M10]	0.0016085	0.000109712	1	1	1	14	O08532	O08532 [874-884]		0	1361.59	FALSE	Mouse	1.467	0.757625	71.28	87451.7	113558	19.42	89.94		High	High	High	High	High	High	High	1.789e-05	0.0002446	1.32
	FALSE	High	[R].FVVTDGGITR.[V]		5.91616e-05	5.86066e-05	1	1	1	20	O08532	O08532 [733-742]		0	1064.57	FALSE	Mouse	0.829	0.932171	1.26	1.37844e+06	1.16541e+06	32.36	3.65		High	High	High	High	High	High	High	1.036e-05	7.759e-06	2.75
	FALSE	High	[K].GYYYEIPSIGAIR.[I]		8.55624e-05	5.86066e-05	1	1	1	4	O08532	O08532 [408-420]		0	1501.77	FALSE	Mouse	0.666	0.679795	54.43	217125	208591	74.7	12.82		High	High	Peak Found	Peak Found	High	Not Found	High	1.036e-05	1.133e-05	2.28
	FALSE	High	[R].KTPNNPSCNTDLINR.[I]	1xCarbamidomethyl [C8]	6.43821e-05	5.86066e-05	1	1	1	7	O08532	O08532 [690-704]		1	1743.84	FALSE	Mouse	0.575	0.476064	119.37	283845	163311	16.09	78.18		High	High	High	High	High	High	High	1.036e-05	8.451e-06	2.89
	FALSE	High	[R].LAMEAEK.[V]		0.035159	0.00408879	1	1	1	10	O08532	O08532 [100-106]		0	791.397	FALSE	Mouse	0.997	1	8.94	4.81866e+06	4.53027e+06	9.03	18.89		High	High	High	High	Peak Found	High	High	0.000892	0.006128	1.2
	FALSE	High	[K].IDLYDVR.[R]		0.0359478	0.00408879	2	2	1	12	Q6PHS9; O08532	Q6PHS9 [274-280]; O08532 [233-239]		0	893.473	FALSE	Mouse	0.808	0.921145	24.48	593242	511873	60.26	21.05	Shared	High	High	High	High	High	High	High	0.0008947	0.006305	1.41
	FALSE	High	[K].LEETITQAR.[Y]		0.000220141	5.86066e-05	1	1	1	11	O08532	O08532 [635-643]		0	1060.56	FALSE	Mouse	0.802	0.932171	42.03	191524	147966	29.56	16.49		High	High	High	High	High	High	High	1.036e-05	3.054e-05	2.71
	FALSE	High	[R].IKPVFIEDANFGR.[Q]		9.80651e-09	5.86066e-05	1	1	1	19	O08532	O08532 [145-157]		0	1505.81	FALSE	Mouse	0.668	0.585086	47.04	1.01351e+06	690250	35.17	58.46		High	High	High	High	High	Peak Found	High	1.036e-05	8.755e-10	2.91
	FALSE	High	[K].IIMLFTDGGEER.[A]		2.11852e-06	5.86066e-05	1	1	1	10	O08532	O08532 [357-368]		0	1380.68	FALSE	Mouse	0.918	1	52.42	134247	123235	34.12	72.45		High	High	High	High	High	Peak Found	High	1.036e-05	2.402e-07	2.4
	FALSE	High	[K].IIMLFTDGGEER.[A]	1xOxidation [M3]	0.00134016	0.000109712	1	1	1	7	O08532	O08532 [357-368]		0	1396.68	FALSE	Mouse	1.113	1	75.91	105452	144845	65	68.09		High	Peak Found	High	High	Peak Found	High	High	1.789e-05	0.0002013	1.3
	FALSE	High	[R].INTQEYLDVLGRPMVLAGDK.[A]		0.000105294	5.86066e-05	1	1	1	3	O08532	O08532 [421-440]		0	2232.17	FALSE	Mouse	1.29	0.979519	186.46	23294.1	30041.5	106.34	10.58		Peak Found	High	Not Found	High	High	Not Found	High	1.036e-05	1.408e-05	1.58
	FALSE	High	[R].INTQEYLDVLGRPMVLAGDK.[A]	1xOxidation [M14]	6.0485e-07	5.86066e-05	1	1	1	4	O08532	O08532 [421-440]		0	2248.16	FALSE	Mouse	2.658	0.163152	74.69	69669	118884	58.87	83.49		High	Peak Found	Not Found	High	High	Peak Found	High	1.036e-05	6.47e-08	2.77
	FALSE	High	[K].MQEDLVTLAK.[T]		2.57882e-05	5.86066e-05	1	1	1	6	O08532	O08532 [40-49]		0	1147.6	FALSE	Mouse	0.643	0.509148	128.57	334462	257289	75.45	18.73		High	High	Peak Found	High	Not Found	High	High	1.036e-05	3.256e-06	3.02
	FALSE	High	[K].MQEDLVTLAK.[T]	1xOxidation [M1]	0.00233222	0.000214026	1	1	1	2	O08532	O08532 [40-49]		0	1163.6	FALSE	Mouse	0.742	0.928772	64.38	89457.1	49071.9	14.46	30.39		High	Peak Found	Not Found	High	Peak Found	Peak Found	High	3.37e-05	0.0003593	1.64
	FALSE	High	[R].QLVEIAAR.[D]		0.013516	0.00151105	1	1	1	9	O08532	O08532 [77-84]		0	899.531	FALSE	Mouse	1.25	0.927147	7.57	368888	484757	16.52	10.82		High	High	High	High	Peak Found	High	High	0.0002895	0.002273	1.33
	FALSE	High	[R].RPWYIQGAASPK.[D]		0.022218	0.00254597	1	1	1	3	O08532	O08532 [241-252]		0	1373.73	FALSE	Mouse								No Quan Values	Not Found	High	Not Found	High	High	Not Found	High	0.0005104	0.003825	1.49
	FALSE	High	[K].SGPGAYESGIMVSK.[A]		4.1126e-09	5.86066e-05	1	1	1	5	O08532	O08532 [783-796]		0	1382.66	FALSE	Mouse	1.039	1	40.52	251071	253624	31.84	3.77		High	High	Peak Found	High	High	High	High	1.036e-05	3.546e-10	3.72
	FALSE	High	[K].SGPGAYESGIMVSK.[A]	1xOxidation [M11]	4.43252e-06	5.86066e-05	1	1	1	6	O08532	O08532 [783-796]		0	1398.66	FALSE	Mouse	0.878	0.983082	115.13	206312	138359	41.83	28.36		High	High	High	High	High	High	High	1.036e-05	5.157e-07	2.44
	FALSE	High	[K].SWVDKMQEDLVTLAK.[T]	1xOxidation [M6]	5.33094e-06	5.86066e-05	1	1	1	3	O08532	O08532 [35-49]		1	1778.9	FALSE	Mouse	1.346	0.936069	2.32	81358.3	96290	18.81	26.76		High	High	Peak Found	Peak Found	High	Not Found	High	1.036e-05	6.294e-07	2.23
	FALSE	High	[K].SYDYQSVCDPGAAPK.[Q]	1xCarbamidomethyl [C8]	1.50542e-05	5.86066e-05	1	1	1	6	O08532	O08532 [897-911]		0	1657.72	FALSE	Mouse	0.234	4.08151e-05	100.92	424990	190773	46.14	81.06		High	High	High	High	High	High	High	1.036e-05	1.858e-06	1.67
	FALSE	High	[K].TASGVTQLADIYEK.[Y]		1.22961e-09	5.86066e-05	1	1	1	10	O08532	O08532 [50-63]		0	1495.76	FALSE	Mouse	0.928	1	31.92	649060	495636	54.36	36.89		High	High	High	High	High	High	High	1.036e-05	1.001e-10	3.77
	FALSE	High	[R].TPNKIDLYDVR.[R]		2.43304e-06	5.86066e-05	1	1	1	2	O08532	O08532 [229-239]		1	1333.71	FALSE	Mouse	1.343	0.843919	31.32	225556	366837	84.67	32.02		High	Peak Found	High	Peak Found	Peak Found	Peak Found	High	1.036e-05	2.757e-07	2.79
	FALSE	High	[K].TPNNPSCNTDLINR.[I]	1xCarbamidomethyl [C7]	5.9032e-09	5.86066e-05	1	1	1	8	O08532	O08532 [691-704]		0	1615.75	FALSE	Mouse	0.844	0.978537	94.7	98097.9	82765.2	51.26	50.43		High	High	High	High	High	High	High	1.036e-05	5.149e-10	2.58
	FALSE	High	[R].VFTFSVGQHNYDR.[G]		9.01108e-09	5.86066e-05	1	1	1	9	O08532	O08532 [384-396]		0	1569.74	FALSE	Mouse	0.652	0.534662	44.88	447252	309191	48.11	81.25		High	High	High	High	High	Peak Found	High	1.036e-05	8e-10	3.02
	FALSE	High	[K].VQAAHQWR.[E]		0.000578603	5.86066e-05	1	1	1	4	O08532	O08532 [107-114]		0	995.517	FALSE	Mouse	0.696	0.844104	139.04	114397	69412.8	1.38	32.29		High	High	Not Found	High	High	Peak Found	High	1.036e-05	8.353e-05	1.56
	FALSE	High	[K].YQDLYTVEPNNAR.[Q]		1.05904e-08	5.86066e-05	1	1	1	10	O08532	O08532 [64-76]		0	1582.75	FALSE	Mouse	0.807	0.932171	65.47	617858	345938	61.32	36.59		High	Peak Found	High	High	High	High	High	1.036e-05	9.493e-10	3.61
	FALSE	High	[R].YYPASPWVDNSR.[T]		2.21123e-05	5.86066e-05	1	1	1	8	O08532	O08532 [217-228]		0	1454.67	FALSE	Mouse	0.871	0.979987	0	312042	271924				High	High	High	High	High	High	High	1.036e-05	2.77e-06	2.39
FALSE	High	Master Protein	P05202	Aspartate aminotransferase, mitochondrial [OS=Mus musculus]	0	FALSE	Mouse	208.383	47	23	28	487	23	430	47.4	9	805.54	23	other metabolic processes;transport;developmental processes;other biological processes	plasma membrane;other membranes;mitochondrion;other cell component	other molecular function	Pf00155	14719	Got2	mmu:14719; O09188; P05202; Q3TIP6; Q3UD91; Q5HZH5	ENSMUSG00000031672	Gluconeogenesis; Aspartate and asparagine metabolism; Glyoxylate metabolism and glycine degradation; Glutamate and glutamine metabolism	Glycolysis and Gluconeogenesis; Alanine and aspartate metabolism	6	0	0.985	0.984735	7.88	6.17915e+07	5.807e+07
	Checked	Confidence	Annotated Sequence	Modifications	Qvality PEP	Qvality q-value	# Protein Groups	# Proteins	# Isoforms	# PSMs	Master Protein Accessions	Positions in Master Proteins	Modifications in Master Proteins	# Missed Cleavages	Theo. MH+ [Da]	Contaminant	Marked as	Abundance Ratio: (Dopaminergique P3) / (Controle P1)	Abundance Ratio Adj. P-Value: (Dopaminergique P3) / (Controle P1)	Abundance Ratio Variability [%]: (Dopaminergique P3) / (Controle P1)	Abundances (Grouped): Controle P1	Abundances (Grouped): Dopaminergique P3	Abundances (Grouped) CV [%]: Controle P1	Abundances (Grouped) CV [%]: Dopaminergique P3	Quan Info	Found in Sample: [S1] F1: Sample, 1, Controle P1	Found in Sample: [S3] F3: Sample, 2, Controle P1	Found in Sample: [S5] F5: Sample, 3, Controle P1	Found in Sample: [S2] F2: Sample, 1, Dopaminergique P3	Found in Sample: [S4] F4: Sample, 2, Dopaminergique P3	Found in Sample: [S6] F6: Sample, 3, Dopaminergique P3	Confidence (by Search Engine): Sequest HT	Percolator q-Value (by Search Engine): Sequest HT	Percolator PEP (by Search Engine): Sequest HT	XCorr (by Search Engine): Sequest HT
	FALSE	High	[K].ASAELALGENNEVLK.[S]		1.15998e-10	5.86066e-05	1	1	1	15	P05202	P05202 [108-122]		0	1557.81	FALSE	Mouse	0.743	0.727853	21.66	2.44719e+06	1.81918e+06	28.16	69.19		High	High	High	High	High	High	High	1.036e-05	8.568e-12	4.51
	FALSE	High	[R].DAGMQLQGYR.[Y]		5.737e-05	5.86066e-05	1	1	1	29	P05202	P05202 [171-180]		0	1138.53	FALSE	Mouse	0.891	0.980951	5.56	3.19555e+06	2.65846e+06	8.61	10.75		High	High	High	High	High	High	High	1.036e-05	7.47e-06	2.4
	FALSE	High	[R].DAGMQLQGYR.[Y]	1xOxidation [M4]	9.97795e-05	5.86066e-05	1	1	1	35	P05202	P05202 [171-180]		0	1154.53	FALSE	Mouse	1.274	0.836651	19.58	2.93834e+06	2.78052e+06	25.27	33.64		High	High	High	High	High	High	High	1.036e-05	1.331e-05	3.1
	FALSE	High	[R].DDNGKPYVLPSVR.[K]		3.72598e-07	5.86066e-05	1	1	1	15	P05202	P05202 [69-81]		0	1459.75	FALSE	Mouse	1.064	1	61.08	1.19752e+06	1.27459e+06	50.55	64.09		High	High	High	High	High	High	High	1.036e-05	3.897e-08	3.86
	FALSE	High	[K].EFSVYMTK.[D]		0.00332521	0.000366705	1	1	1	14	P05202	P05202 [397-404]		0	1004.48	FALSE	Mouse	0.718	0.690211	41.24	2.02369e+06	1.26262e+06	16.4	50.07		High	High	High	High	High	High	High	5.684e-05	0.0005227	2.28
	FALSE	High	[K].EFSVYMTK.[D]	1xOxidation [M6]	0.0129273	0.00147055	1	1	1	15	P05202	P05202 [397-404]		0	1020.47	FALSE	Mouse	0.985	1	57.05	2.55378e+06	2.77244e+06	19.35	25.43		High	High	High	High	High	High	High	0.000284	0.00217	1.79
	FALSE	High	[K].EYLPIGGLAEFCK.[A]	1xCarbamidomethyl [C12]	4.02382e-07	5.86066e-05	1	1	1	6	P05202	P05202 [95-107]		0	1496.75	FALSE	Mouse	0.585	0.348543	29.35	309114	216098	66.2	82.81		High	High	Peak Found	High	High	Peak Found	High	1.036e-05	4.227e-08	2.43
	FALSE	High	[R].FVTVQTISGTGALR.[V]		7.09975e-09	5.86066e-05	1	1	1	40	P05202	P05202 [126-139]		0	1449.81	FALSE	Mouse	0.861	0.953923	29.13	6.34519e+06	5.46068e+06	22.61	75.76		High	High	High	High	High	High	High	1.036e-05	6.279e-10	3.22
	FALSE	High	[K].KMNLGVGAYR.[D]	1xOxidation [M2]	0.0132184	0.00147055	1	1	1	3	P05202	P05202 [59-68]		1	1124.59	FALSE	Mouse	0.62	0.670214	128.57	96961.7	75226.4	94.74	55.98		High	High	Peak Found	Peak Found	Peak Found	Peak Found	High	0.000284	0.002221	1.25
	FALSE	High	[R].KQWLQEVK.[G]		6.33998e-05	5.86066e-05	1	1	1	9	P05202	P05202 [338-345]		1	1058.6	FALSE	Mouse	0.863	0.968055	37.08	513760	473131	13.45	18.04		High	High	High	High	High	High	High	1.036e-05	8.298e-06	2.92
	FALSE	High	[R].IAATILTSPDLR.[K]		5.34824e-07	5.86066e-05	1	1	1	19	P05202	P05202 [326-337]		0	1270.74	FALSE	Mouse	1.064	1	29.55	4.78619e+06	4.54277e+06	38.9	21.97		High	High	High	High	High	High	High	1.036e-05	5.713e-08	2.48
	FALSE	High	[R].IAATILTSPDLRK.[Q]		6.27778e-09	5.86066e-05	1	1	1	22	P05202	P05202 [326-338]		1	1398.83	FALSE	Mouse	0.795	0.827188	7.65	6.74878e+06	5.72833e+06	10.71	23.56		High	High	High	High	High	High	High	1.036e-05	5.518e-10	4.71
	FALSE	High	[K].ILIRPLYSNPPLNGAR.[I]		2.01797e-10	5.86066e-05	1	1	1	30	P05202	P05202 [310-325]		0	1794.04	FALSE	Mouse	0.799	0.908144	84.74	1.10977e+06	818586	11.7	93.56		High	High	High	High	High	High	High	1.036e-05	1.52e-11	4.17
	FALSE	High	[R].ISVAGVTSGNVGYLAHAIHQVTK.[-]		6.10725e-10	5.86066e-05	1	1	1	6	P05202	P05202 [408-430]		0	2322.26	FALSE	Mouse	1	1	74129.9	214190	22858.9				Not Found	High	Not Found	High	High	Peak Found	High	1.036e-05	4.826e-11	4.58
	FALSE	High	[K].MNLGVGAYR.[D]		0.000722351	5.86066e-05	1	1	1	10	P05202	P05202 [60-68]		0	980.498	FALSE	Mouse	0.689	0.726267	51.13	729419	545951	70.04	13.98		High	High	High	High	High	High	High	1.036e-05	0.0001051	2.81
	FALSE	High	[K].MNLGVGAYR.[D]	1xOxidation [M1]	0.000901544	0.000109712	1	1	1	14	P05202	P05202 [60-68]		0	996.493	FALSE	Mouse	0.309	0.00172578	8.33	1.02357e+06	331009	29.16	6.09		High	High	Peak Found	High	High	High	High	1.789e-05	0.0001335	2.37
	FALSE	High	[K].MNLGVGAYRDDNGKPYVLPSVR.[K]		1.55061e-07	5.86066e-05	1	1	1	4	P05202	P05202 [60-81]		1	2421.23	FALSE	Mouse	2.013	0.304997	2.25	82076	167729	55.88	47.11		Peak Found	High	Peak Found	High	High	Peak Found	High	1.036e-05	1.57e-08	3.55
	FALSE	High	[K].MNLGVGAYRDDNGKPYVLPSVR.[K]	1xOxidation [M1]	1.28093e-05	5.86066e-05	1	1	1	10	P05202	P05202 [60-81]		1	2437.23	FALSE	Mouse	0.852	0.976932	108.28	189450	181420	60.95	16.39		High	High	High	High	High	Not Found	High	1.036e-05	1.572e-06	3.25
	FALSE	High	[K].NLDKEYLPIGGLAEFCK.[A]	1xCarbamidomethyl [C16]	3.52631e-09	5.86066e-05	1	1	1	12	P05202	P05202 [91-107]		1	1966.99	FALSE	Mouse	0.752	0.869418	35.1	416054	511367	85.5	30.7		High	High	Peak Found	High	High	Not Found	High	1.036e-05	3.016e-10	4.15
	FALSE	High	[K].NMGLYGER.[V]		0.0109792	0.00127605	1	1	1	15	P05202	P05202 [280-287]		0	939.435	FALSE	Mouse	1.334	0.715201	54.37	1.12031e+06	1.24818e+06	26.11	31.83		High	High	High	High	High	High	High	0.0002461	0.001833	2.02
	FALSE	High	[K].NMGLYGER.[V]	1xOxidation [M2]	0.00361209	0.000411268	1	1	1	36	P05202	P05202 [280-287]		0	955.43	FALSE	Mouse	1.157	0.948542	13.84	1.29579e+06	903745	68.78	32.8		High	High	High	High	High	High	High	6.319e-05	0.0005703	2.21
	FALSE	High	[K].QWLQEVK.[G]		0.00521559	0.00078021	1	1	1	22	P05202	P05202 [339-345]		0	930.504	FALSE	Mouse	1.168	0.940651	19.21	3.73128e+06	3.93112e+06	13.97	27.39		High	High	High	High	High	High	High	0.0001245	0.0008412	2.35
	FALSE	High	[K].TCGFDFSGALEDISK.[I]	1xCarbamidomethyl [C2]	2.9967e-11	5.86066e-05	1	1	1	5	P05202	P05202 [186-200]		0	1646.74	FALSE	Mouse	0.569	0.474762	91.16	140889	190633	86.77	12.52		High	High	Peak Found	High	High	Not Found	High	1.036e-05	2.075e-12	3.89
	FALSE	High	[R].TQLVSNLK.[K]		0.00757183	0.00104023	1	1	1	33	P05202	P05202 [356-363]		0	902.531	FALSE	Mouse	0.83	0.932019	20.82	2.88066e+06	2.87053e+06	41.59	10.88		High	High	High	High	High	High	High	0.0001752	0.001244	2.45
	FALSE	High	[R].TQLVSNLKK.[E]		0.000368142	5.86066e-05	1	1	1	17	P05202	P05202 [356-364]		1	1030.63	FALSE	Mouse	0.869	0.969901	33.62	2.00861e+06	2.25624e+06	35.38	42.67		High	High	High	High	High	High	High	1.036e-05	5.229e-05	2.64
	FALSE	High	[R].VGAFTVVCK.[D]	1xCarbamidomethyl [C8]	4.25078e-05	5.86066e-05	1	1	1	19	P05202	P05202 [288-296]		0	980.523	FALSE	Mouse	0.787	0.770675	2.37	4.09027e+06	3.82743e+06	20.8	57.53		High	High	High	High	High	High	High	1.036e-05	5.498e-06	2.74
	FALSE	High	[R].VGAFTVVCKDAEEAK.[R]	1xCarbamidomethyl [C8]	1.67787e-10	5.86066e-05	1	1	1	5	P05202	P05202 [288-302]		1	1623.8	FALSE	Mouse	1.049	1	250.53	157841	165533	127	23.29		Not Found	Peak Found	High	Not Found	High	High	High	1.036e-05	1.253e-11	3.63
	FALSE	High	[R].VGASFLQR.[F]		0.000922432	0.000109712	1	1	1	27	P05202	P05202 [140-147]		0	877.489	FALSE	Mouse	0.84	0.858042	9.72	1.06003e+07	8.9021e+06	35.08	28.24		High	High	High	High	High	High	High	1.789e-05	0.0001366	3.03
FALSE	High	Master Protein	P56399	Ubiquitin carboxyl-terminal hydrolase 5 [OS=Mus musculus]	0	FALSE	Mouse	208.355	34	25	26	264	25	858	95.8	5.01	488.45	25	protein metabolism;other metabolic processes;other biological processes	cytosol;nucleus	other molecular function	Pf00443, Pf00627, Pf02148, Pf17807	22225	Usp5	mmu:22225; P56399	ENSMUSG00000038429	Ub-specific processing proteases; Synthesis of active ubiquitin: roles of E1 and E2 enzymes		2	0	1.09	0.941983	9.7	1.46168e+07	1.5648e+07	Phospho [T623]
	Checked	Confidence	Annotated Sequence	Modifications	Qvality PEP	Qvality q-value	# Protein Groups	# Proteins	# Isoforms	# PSMs	Master Protein Accessions	Positions in Master Proteins	Modifications in Master Proteins	# Missed Cleavages	Theo. MH+ [Da]	Contaminant	Marked as	Abundance Ratio: (Dopaminergique P3) / (Controle P1)	Abundance Ratio Adj. P-Value: (Dopaminergique P3) / (Controle P1)	Abundance Ratio Variability [%]: (Dopaminergique P3) / (Controle P1)	Abundances (Grouped): Controle P1	Abundances (Grouped): Dopaminergique P3	Abundances (Grouped) CV [%]: Controle P1	Abundances (Grouped) CV [%]: Dopaminergique P3	Quan Info	Found in Sample: [S1] F1: Sample, 1, Controle P1	Found in Sample: [S3] F3: Sample, 2, Controle P1	Found in Sample: [S5] F5: Sample, 3, Controle P1	Found in Sample: [S2] F2: Sample, 1, Dopaminergique P3	Found in Sample: [S4] F4: Sample, 2, Dopaminergique P3	Found in Sample: [S6] F6: Sample, 3, Dopaminergique P3	Confidence (by Search Engine): Sequest HT	Percolator q-Value (by Search Engine): Sequest HT	Percolator PEP (by Search Engine): Sequest HT	XCorr (by Search Engine): Sequest HT
	FALSE	High	[R].DGLGGLPDIVR.[D]		5.89142e-06	5.86066e-05	1	1	1	17	P56399	P56399 [134-144]		0	1111.61	FALSE	Mouse	1.09	0.992626	1.52	1.30123e+06	1.60081e+06	9.79	17.07		High	High	High	High	High	High	High	1.036e-05	6.953e-07	2.44
	FALSE	High	[K].DLGYIYFYQR.[V]		1.65094e-05	5.86066e-05	1	1	1	5	P56399	P56399 [846-855]		0	1337.65	FALSE	Mouse	0.85	0.98227	90.09	42026.5	75498.8	76.05	78.26		High	High	Peak Found	High	High	Peak Found	High	1.036e-05	2.033e-06	2.16
	FALSE	High	[R].DRVTSAVEALLSADSASR.[K]		1.18853e-08	5.86066e-05	1	1	1	7	P56399	P56399 [145-162]		1	1847.95	FALSE	Mouse	1.23	0.977367	148.14	33037.7	145127	121.03	35.2		High	High	Peak Found	High	High	Not Found	High	1.036e-05	1.074e-09	3.13
	FALSE	High	[K].EEDTSAGTGDPPR.[K]		1.25988e-07	5.86066e-05	1	1	1	7	P56399	P56399 [81-93]		0	1331.57	FALSE	Mouse	1.229	0.938778	34.14	299499	391420	8.97	29.05		High	High	High	High	High	High	High	1.036e-05	1.261e-08	3.13
	FALSE	High	[K].EELLEYEEK.[K]		0.000615144	5.86066e-05	1	1	1	1	P56399	P56399 [500-508]		0	1181.56	FALSE	Mouse	0.033	1.11353e-16	2427.29	100945	110571	2.77			Peak Found	Peak Found	Not Found	High	Not Found	Not Found	High	1.036e-05	8.931e-05	2.3
	FALSE	High	[R].ETGYPLAVK.[L]		0.0010502	0.000109712	1	1	1	19	P56399	P56399 [239-247]		0	977.53	FALSE	Mouse	1.239	0.893672	14.95	885802	1.15981e+06	14.15	26.42		High	High	High	High	High	High	High	1.789e-05	0.0001564	1.7
	FALSE	High	[K].EVQDGIAPR.[M]		0.000313364	5.86066e-05	1	1	1	19	P56399	P56399 [407-415]		0	984.511	FALSE	Mouse	0.906	0.992662	31.39	1.12171e+06	1.01958e+06	25.38	22.86		High	High	High	High	High	High	High	1.036e-05	4.398e-05	2.5
	FALSE	High	[K].GHPEFSTNR.[Q]		0.00247767	0.000214026	1	1	1	6	P56399	P56399 [424-432]		0	1044.49	FALSE	Mouse	0.755	0.828089	49.09	596807	420132	24.27	30.51		High	High	High	High	High	High	High	3.37e-05	0.0003837	2.28
	FALSE	High	[R].GTGLQPGEEELPDIAPPLVTPDEPK.[G]		1.62181e-09	5.86066e-05	1	1	1	12	P56399	P56399 [604-628]		0	2599.31	FALSE	Mouse	0.957	1	17.5	603928	671872	60.41	21.16		High	High	High	High	High	Not Found	High	1.036e-05	1.343e-10	3.55
	FALSE	High	[R].GTGLQPGEEELPDIAPPLVTPDEPK.[G]	1xPhospho [T20]	5.43114e-07	5.86066e-05	1	1	1	7	P56399	P56399 [604-628]	P56399 1xPhospho [T623]	0	2679.28	FALSE	Mouse	1.037	1	4.86	224459	274030	52.61	22.93		High	High	Peak Found	High	High	Not Found	High	1.036e-05	5.794e-08	4.32
	FALSE	High	[K].KLDVSIEMPEELDISQLR.[G]	1xOxidation [M8]	0.00502419	0.000750007	1	1	1	1	P56399	P56399 [586-603]		1	2131.1	FALSE	Mouse								No Quan Values	Not Found	High	Not Found	Not Found	Not Found	Not Found	High	0.0001135	0.0008056	1.46
	FALSE	High	[R].KQEVQAWDGEVR.[Q]		9.30414e-07	5.86066e-05	1	1	1	23	P56399	P56399 [163-174]		1	1444.72	FALSE	Mouse	1.216	0.936728	4.78	648408	788497	19.17	13.61		High	High	High	High	High	High	High	1.036e-05	1.017e-07	2.85
	FALSE	High	[R].KYVDKLEK.[I]		0.00157224	0.000109712	1	1	1	6	P56399	P56399 [353-360]		2	1022.59	FALSE	Mouse	1.114	0.999735	38.13	100838	109362	16.1	57.33		High	High	High	High	High	High	High	1.789e-05	0.0002378	1.94
	FALSE	High	[K].IFQNAPTDPTQDFSTQVAK.[L]		1.20934e-11	5.86066e-05	1	1	1	17	P56399	P56399 [361-379]		0	2108.03	FALSE	Mouse	1.021	1	21.59	1.42283e+06	1.45282e+06	30.13	63.41		High	High	High	High	High	High	High	1.036e-05	8.073e-13	4.32
	FALSE	High	[K].LGHGLLSGEYSKPALESGDGEQVPEQK.[E]		1.92217e-14	5.86066e-05	1	1	1	14	P56399	P56399 [380-406]		0	2825.4	FALSE	Mouse	0.655	0.486519	57.39	935854	815106	57.83	28.59		High	High	High	High	High	Not Found	High	1.036e-05	9.697e-16	7.2
	FALSE	High	[K].IVILPDYLEIAR.[D]		4.95733e-05	5.86066e-05	1	1	1	10	P56399	P56399 [122-133]		0	1414.83	FALSE	Mouse	0.918	0.999735	78.73	326227	657366	92.86	4.05		High	High	Peak Found	High	High	Not Found	High	1.036e-05	6.427e-06	2.34
	FALSE	High	[R].QAEEEKVPLPELVR.[A]		0.000485148	5.86066e-05	1	1	1	8	P56399	P56399 [511-524]		1	1636.89	FALSE	Mouse	1	1	14.42	701051	687819	23.84	15		High	High	High	High	High	High	High	1.036e-05	6.938e-05	2.14
	FALSE	High	[K].QLDNPAR.[I]		0.0252008	0.00279624	1	1	1	1	P56399	P56399 [185-191]		0	813.421	FALSE	Mouse	0.823	0.956533	105.39	158186	121060	60.32	25.66		Peak Found	Peak Found	Peak Found	Peak Found	Peak Found	High	High	0.0005867	0.004359	1.51
	FALSE	High	[R].SAAESISESVPVGPK.[V]		4.73841e-10	5.86066e-05	1	1	1	19	P56399	P56399 [779-793]		0	1457.75	FALSE	Mouse	1.615	0.294953	37.83	1.91714e+06	3.32247e+06	5.72	31.08		High	High	High	High	High	High	High	1.036e-05	3.713e-11	3.71
	FALSE	High	[R].SSENPNEVFR.[F]		9.09886e-05	5.86066e-05	1	1	1	12	P56399	P56399 [453-462]		0	1178.54	FALSE	Mouse	1.267	0.823976	5.46	979134	1.36793e+06	16.45	22.84		High	High	High	High	High	High	High	1.036e-05	1.212e-05	2.91
	FALSE	High	[K].TDKTMTELEIDMNQR.[I]	1xOxidation [M5]	0.0828058	0.00809316	1	1	1	1	P56399	P56399 [289-303]		1	1840.84	FALSE	Mouse	1000	1.11353e-16	0		29857.9				Not Found	Not Found	Not Found	High	Not Found	Not Found	High	0.002035	0.01473	1.34
	FALSE	High	[K].VPLPELVR.[A]		0.0747044	0.00748571	1	1	1	3	P56399	P56399 [517-524]		0	922.572	FALSE	Mouse	1.426	0.79881	94.02	109295	94102.5	50.89	47.59		High	High	Peak Found	High	Peak Found	Peak Found	High	0.001865	0.01329	1.47
	FALSE	High	[R].VTSAVEALLSADSASR.[K]		3.7696e-13	5.86066e-05	1	1	1	23	P56399	P56399 [147-162]		0	1576.82	FALSE	Mouse	0.898	0.987468	28.7	326489	293284	23.96	58.25		High	High	High	High	High	High	High	1.036e-05	2.172e-14	4.58
	FALSE	High	[R].WVIYNDQK.[V]		0.00129011	0.000109712	1	1	1	8	P56399	P56399 [829-836]		0	1065.54	FALSE	Mouse	0.554	0.275568	59.77	598596	336858	53.75	14.25		High	High	High	High	High	High	High	1.789e-05	0.0001932	2.23
	FALSE	High	[R].YFDGSGGNNHAVEHYR.[E]		2.55618e-07	5.86066e-05	1	1	1	12	P56399	P56399 [223-238]		0	1822.79	FALSE	Mouse	0.746	0.832452	13.84	503951	414507	42.97	25.36		High	High	High	High	High	High	High	1.036e-05	2.628e-08	2.19
	FALSE	High	[K].YVDKLEK.[I]		0.0413707	0.00452237	1	1	1	6	P56399	P56399 [354-360]		1	894.493	FALSE	Mouse	1.031	1	61.82	131856	192567	63.55	21.92		High	High	High	High	High	High	High	0.001028	0.007246	1.82
FALSE	High	Master Protein	Q61548	Clathrin coat assembly protein AP180 [OS=Mus musculus]	0	FALSE	Mouse	207.809	24	23	27	445	20	901	91.8	4.88	733.3	23	cell-cell signaling;cell organization and biogenesis;transport;developmental processes;other biological processes	plasma membrane;other membranes;cytosol;ER/Golgi;other cytoplasmic organelle;other cell component	other molecular function	Pf07651	20616	Snap91	mmu:20616; Q61547; Q61548; Q8K0D4		Cargo recognition for clathrin-mediated endocytosis		2	3	1.096	0.934445	0.33	3.00804e+07	3.24614e+07	Phospho [S600]; Met-loss+Acetyl [N-Term]
	Checked	Confidence	Annotated Sequence	Modifications	Qvality PEP	Qvality q-value	# Protein Groups	# Proteins	# Isoforms	# PSMs	Master Protein Accessions	Positions in Master Proteins	Modifications in Master Proteins	# Missed Cleavages	Theo. MH+ [Da]	Contaminant	Marked as	Abundance Ratio: (Dopaminergique P3) / (Controle P1)	Abundance Ratio Adj. P-Value: (Dopaminergique P3) / (Controle P1)	Abundance Ratio Variability [%]: (Dopaminergique P3) / (Controle P1)	Abundances (Grouped): Controle P1	Abundances (Grouped): Dopaminergique P3	Abundances (Grouped) CV [%]: Controle P1	Abundances (Grouped) CV [%]: Dopaminergique P3	Quan Info	Found in Sample: [S1] F1: Sample, 1, Controle P1	Found in Sample: [S3] F3: Sample, 2, Controle P1	Found in Sample: [S5] F5: Sample, 3, Controle P1	Found in Sample: [S2] F2: Sample, 1, Dopaminergique P3	Found in Sample: [S4] F4: Sample, 2, Dopaminergique P3	Found in Sample: [S6] F6: Sample, 3, Dopaminergique P3	Confidence (by Search Engine): Sequest HT	Percolator q-Value (by Search Engine): Sequest HT	Percolator PEP (by Search Engine): Sequest HT	XCorr (by Search Engine): Sequest HT
	FALSE	High	[K].ALVTTHHLMVHGNER.[F]		1.97441e-08	5.86066e-05	1	1	1	5	Q61548	Q61548 [78-92]		0	1714.88	FALSE	Mouse	1.143	0.976218	13.84	563093	395307	29.86	85.31		High	High	Peak Found	Peak Found	High	Peak Found	High	1.036e-05	1.823e-09	3.03
	FALSE	High	[K].ALVTTHHLMVHGNER.[F]	1xOxidation [M9]	1.97441e-08	5.86066e-05	1	1	1	18	Q61548	Q61548 [78-92]		0	1730.88	FALSE	Mouse	0.674	0.592643	16.36	419477	759472	64.73	57.91		High	High	High	High	High	High	High	1.036e-05	1.818e-09	3.68
	FALSE	High	[R].ATNSSWVVVFK.[A]		2.37755e-06	5.86066e-05	1	1	1	14	Q61548	Q61548 [67-77]		0	1237.66	FALSE	Mouse	1.083	0.989879	87.02	1.69915e+06	3.64896e+06	88.3	83.89		High	High	High	High	High	Peak Found	High	1.036e-05	2.697e-07	3.06
	FALSE	High	[K].ATTHEVMGPK.[K]		1.23666e-06	5.86066e-05	1	1	1	8	Q61548	Q61548 [29-38]		0	1070.53	FALSE	Mouse	1.193	0.976218	16.24	301043	359234	33.02	12.07		High	High	Peak Found	High	High	High	High	1.036e-05	1.364e-07	2.67
	FALSE	High	[K].DALEIYK.[R]		0.0336329	0.00388865	1	1	1	18	Q61548	Q61548 [232-238]		0	851.451	FALSE	Mouse	0.774	0.854576	16.71	1.24767e+06	1.08081e+06	42.99	8.44		High	High	High	High	High	High	High	0.0008283	0.005852	1.45
	FALSE	High	[K].DALEIYKR.[F]		0.0214096	0.00239077	1	1	1	17	Q61548	Q61548 [232-239]		1	1007.55	FALSE	Mouse	1.083	0.999735	38.07	624678	710486	9.12	44.96		High	High	High	High	High	High	High	0.0004949	0.00369	2
	FALSE	High	[K].DPLADLNIK.[D]		0.0560212	0.00596199	1	1	1	2	Q61548	Q61548 [890-898]		0	998.552	FALSE	Mouse	1.135	0.999411	148.13	60831.2	50347.3	113.65	43.19		High	Peak Found	Peak Found	Not Found	High	Peak Found	High	0.001387	0.009908	1.57
	FALSE	High	[K].DPLADLNIKDFL.[-]		2.43304e-06	5.86066e-05	1	1	1	5	Q61548	Q61548 [890-901]		1	1373.73	FALSE	Mouse	1000	1.11353e-16	0		22217.5		134.49		Not Found	High	Not Found	High	High	Not Found	High	1.036e-05	2.775e-07	2.91
	FALSE	High	[R].FIQYLASR.[N]		0.000861167	0.000109712	2	2	1	54	Q61548; Q7M6Y3	Q61548 [93-100]; Q7M6Y3 [93-100]		0	997.547	FALSE	Mouse	0.922	0.994004	19.86	5.18533e+06	4.55144e+06	35.5	19.83	Shared	High	High	High	High	High	High	High	1.789e-05	0.0001268	1.71
	FALSE	High	[R].GASPVPESSLTADLLSVDAFAAPSPASTASPAK.[A]		7.25262e-18	5.86066e-05	1	1	1	6	Q61548	Q61548 [598-630]		0	3112.57	FALSE	Mouse	3.738	7.47427e-06	297	313011	1.16994e+06	113.31	46.7		High	High	Not Found	High	High	Not Found	High	1.036e-05	2.601e-19	7.57
	FALSE	High	[R].GASPVPESSLTADLLSVDAFAAPSPASTASPAK.[A]	1xPhospho [S3]	1.97441e-08	5.86066e-05	1	1	1	2	Q61548	Q61548 [598-630]	Q61548 1xPhospho [S600]	0	3192.53	FALSE	Mouse	1000	1.11353e-16	0		31799.5		105.98		Not Found	Not Found	Not Found	High	High	Not Found	High	1.036e-05	1.816e-09	3.51
	FALSE	High	[K].KGDLQWNAGEK.[K]		1.09918e-10	5.86066e-05	1	1	1	20	Q61548	Q61548 [775-785]		1	1245.62	FALSE	Mouse	1.012	1	22.57	1.71801e+06	1.98281e+06	11.34	26.3		High	High	High	High	High	High	High	1.036e-05	8.084e-12	4.21
	FALSE	High	[K].KGDLQWNAGEKK.[L]		0.00102644	0.000109712	1	1	1	6	Q61548	Q61548 [775-786]		2	1373.72	FALSE	Mouse	2.148	0.10386	78.77	220090	295244	63.21	67.13		Peak Found	High	High	High	High	High	High	1.789e-05	0.0001519	3.49
	FALSE	High	[K].KLTGGANWQPK.[V]		5.95619e-07	5.86066e-05	1	1	1	30	Q61548	Q61548 [786-796]		1	1199.65	FALSE	Mouse	1.144	0.955382	2.29	1.60184e+06	1.83266e+06	17.54	20.21		High	High	High	High	High	High	High	1.036e-05	6.367e-08	2.95
	FALSE	High	[K].KPGNNEGSGAPSPLSK.[S]		2.48674e-08	5.86066e-05	1	1	1	22	Q61548	Q61548 [289-304]		0	1539.78	FALSE	Mouse	0.794	0.905082	6.94	849944	881905	28.98	29.75		High	High	High	High	High	High	High	1.036e-05	2.308e-09	2.65
	FALSE	High	[K].KPPAKDPLADLNIK.[D]		0.0528047	0.00564196	1	1	1	2	Q61548	Q61548 [885-898]		1	1519.88	FALSE	Mouse	1	1	74129.9	33021.8	29828.3				High	Not Found	Not Found	Not Found	Peak Found	Not Found	High	0.00129	0.009311	1.13
	FALSE	High	[K].KPPAKDPLADLNIKDFL.[-]		9.78678e-06	5.86066e-05	1	1	1	2	Q61548	Q61548 [885-901]		2	1895.06	FALSE	Mouse	0.674	0.771011	46.65	164673	163121	80.21	0.98		Peak Found	Peak Found	Peak Found	High	High	Not Found	High	1.036e-05	1.184e-06	2.6
	FALSE	High	[R].IAAAQYSVTGSAVAR.[A]		2.63795e-12	5.86066e-05	1	1	1	19	Q61548	Q61548 [10-24]		0	1464.78	FALSE	Mouse	1.278	0.782151	2.31	3.86273e+06	4.64659e+06	18.63	64.09		High	High	High	High	High	High	High	1.036e-05	1.656e-13	4.56
	FALSE	High	[K].LTGGANWQPK.[V]		0.000123734	5.86066e-05	1	1	1	12	Q61548	Q61548 [787-796]		0	1071.56	FALSE	Mouse	1.017	1	9.02	1.5075e+06	1.51526e+06	2.27	31.76		High	High	High	High	High	High	High	1.036e-05	1.664e-05	3.04
	FALSE	High	[-].MSGQTLTDR.[I]	1xMet-loss+Acetyl [N-Term]	0.00100322	0.000109712	1	1	1	28	Q61548	Q61548 [1-9]	Q61548 1xMet-loss+Acetyl [N-Term]	0	919.448	FALSE	Mouse	1.269	0.827786	17.36	2.27293e+06	3.11901e+06	10.3	28.11		High	High	High	High	High	High	High	1.789e-05	0.0001491	2.13
	FALSE	High	[R].NTLFNLSNFLDK.[S]		8.20026e-06	5.86066e-05	2	2	1	11	Q61548; Q7M6Y3	Q61548 [101-112]; Q7M6Y3 [101-112]		0	1425.74	FALSE	Mouse	1.078	0.992352	136	626359	1.72639e+06	113.18	92.6	Shared	High	High	High	High	High	Peak Found	High	1.036e-05	9.857e-07	2.44
	FALSE	High	[R].QMAFDFAR.[V]		0.00240386	0.000214026	1	1	1	32	Q61548	Q61548 [140-147]		0	985.456	FALSE	Mouse	1.06	0.998657	2.77	1.72837e+06	1.70424e+06	19.72	5.2		High	High	High	High	High	High	High	3.37e-05	0.0003712	2.54
	FALSE	High	[R].QMAFDFAR.[V]	1xOxidation [M2]	0.00255372	0.000214026	1	1	1	32	Q61548	Q61548 [140-147]		0	1001.45	FALSE	Mouse	1.333	0.785232	44.03	1.10476e+06	1.47269e+06	12.29	45.35		High	High	High	High	High	High	High	3.37e-05	0.0003975	1.04
	FALSE	High	[K].SGSHGYDMSTFIR.[R]		5.18623e-07	5.86066e-05	1	1	1	36	Q61548	Q61548 [113-125]		0	1457.65	FALSE	Mouse	1.123	0.970978	32.45	1.48819e+06	1.91533e+06	24.16	56.75		High	High	High	High	High	High	High	1.036e-05	5.51e-08	2.97
	FALSE	High	[K].SGSHGYDMSTFIR.[R]	1xOxidation [M8]	0.000496429	5.86066e-05	1	1	1	24	Q61548	Q61548 [113-125]		0	1473.64	FALSE	Mouse	0.821	0.91915	15.83	1.53654e+06	1.41289e+06	15.99	33.01		High	High	High	High	High	High	High	1.036e-05	7.145e-05	2.82
	FALSE	High	[K].VAEQVGIDK.[G]		5.87085e-05	5.86066e-05	1	1	1	17	Q61548	Q61548 [253-261]		0	958.52	FALSE	Mouse	0.508	0.103163	43.15	1.74295e+06	885683	54.01	27.68		High	High	High	High	High	High	High	1.036e-05	7.69e-06	2.49
	FALSE	High	[R].VSEFLK.[VE]		0.0910854	0.00893687	2	2	1	3	Q61548; Q8BWS5	Q61548 [247-252]; Q8BWS5 [627-632]		0	722.408	FALSE	Mouse	1.116	0.979345	4.51	573122	620419	21.09	12.9	Shared	Peak Found	High	Peak Found	Peak Found	Peak Found	High	High	0.002254	0.01624	2.21
FALSE	High	Master Protein	Q8VD37	SH3-containing GRB2-like protein 3-interacting protein 1 [OS=Mus musculus]	0	FALSE	Mouse	206.206	47	28	35	230	28	806	86	7.87	330.25	28	cell organization and biogenesis;transport;other biological processes	plasma membrane;other membranes;cytoskeleton;other cell component	cytoskeletal activity;other molecular function	Pf10291	73094	Sgip1	A7BFW0; mmu:73094; Q3UFU3; Q3UGA0; Q8BXX4; Q8C034; Q8VD37; Q9CXT2	ENSMUSG00000028524	Cargo recognition for clathrin-mediated endocytosis		2	0	1.182	0.776515	11.28	7.78942e+06	8.14266e+06	Phospho [S169; T263; S265; S319; T335; S340; S484; S489; S490; S491]
	Checked	Confidence	Annotated Sequence	Modifications	Qvality PEP	Qvality q-value	# Protein Groups	# Proteins	# Isoforms	# PSMs	Master Protein Accessions	Positions in Master Proteins	Modifications in Master Proteins	# Missed Cleavages	Theo. MH+ [Da]	Contaminant	Marked as	Abundance Ratio: (Dopaminergique P3) / (Controle P1)	Abundance Ratio Adj. P-Value: (Dopaminergique P3) / (Controle P1)	Abundance Ratio Variability [%]: (Dopaminergique P3) / (Controle P1)	Abundances (Grouped): Controle P1	Abundances (Grouped): Dopaminergique P3	Abundances (Grouped) CV [%]: Controle P1	Abundances (Grouped) CV [%]: Dopaminergique P3	Quan Info	Found in Sample: [S1] F1: Sample, 1, Controle P1	Found in Sample: [S3] F3: Sample, 2, Controle P1	Found in Sample: [S5] F5: Sample, 3, Controle P1	Found in Sample: [S2] F2: Sample, 1, Dopaminergique P3	Found in Sample: [S4] F4: Sample, 2, Dopaminergique P3	Found in Sample: [S6] F6: Sample, 3, Dopaminergique P3	Confidence (by Search Engine): Sequest HT	Percolator q-Value (by Search Engine): Sequest HT	Percolator PEP (by Search Engine): Sequest HT	XCorr (by Search Engine): Sequest HT
	FALSE	High	[K].ASIGNIALSPSPVR.[K]		3.75007e-09	5.86066e-05	1	1	1	10	Q8VD37	Q8VD37 [141-154]		0	1381.78	FALSE	Mouse	1.129	0.968227	2.6	804269	908146	33.37	11.54		High	High	High	High	High	High	High	1.036e-05	3.228e-10	3.45
	FALSE	High	[K].ASIGNIALSPSPVRK.[S]		4.87679e-07	5.86066e-05	1	1	1	6	Q8VD37	Q8VD37 [141-155]		1	1509.87	FALSE	Mouse	33.017	1.11353e-16	2242.75	223192	189851		34.38		Not Found	High	Peak Found	High	High	High	High	1.036e-05	5.189e-08	2.56
	FALSE	High	[R].ATPPPPPPPTYR.[T]		0.0142367	0.00171943	1	1	1	12	Q8VD37	Q8VD37 [408-419]		0	1290.68	FALSE	Mouse	1.588	0.453255	7.83	375098	558548	33.32	13.13		High	High	High	High	High	High	High	0.0003183	0.00241	1.71
	FALSE	High	[R].EQVVTPPAASDIPADSPAPAPPGPTGSAGPPGPPGPR.[H]		1.22961e-09	5.86066e-05	1	1	1	2	Q8VD37	Q8VD37 [331-367]		0	3409.7	FALSE	Mouse	0.758	0.881408	148.15	153230	185060	64.33	3.5		Peak Found	Not Found	High	High	Peak Found	Not Found	High	1.036e-05	1.005e-10	2.84
	FALSE	High	[R].EQVVTPPAASDIPADSPAPAPPGPTGSAGPPGPPGPR.[H]	1xPhospho [S/T]	1.32095e-05	5.86066e-05	1	1	2	8	Q8VD37	Q8VD37 [331-367]	Q8VD37 1xPhospho [S/T]	0	3489.67	FALSE	Mouse	1.248	0.966566	45.92	152580	235130	28.31	54.63		High	High	Peak Found	High	High	Not Found	High	1.036e-05	1.611e-06	3.22
	FALSE	High	[R].HFANNPSPAALTFR.[V]		6.21725e-06	5.86066e-05	1	1	1	12	Q8VD37	Q8VD37 [579-592]		0	1542.78	FALSE	Mouse	1.058	1	15.35	255333	267146	28.68	51.04		High	High	High	High	High	High	High	1.036e-05	7.352e-07	2.87
	FALSE	High	[R].HVPSPLNLEEVQK.[K]		1.70251e-05	5.86066e-05	1	1	1	6	Q8VD37	Q8VD37 [368-380]		0	1489.8	FALSE	Mouse	1.735	0.493491	36.67	123417	193940	70.46	99.7		High	High	High	High	High	High	High	1.036e-05	2.108e-06	2.89
	FALSE	High	[R].HVPSPLNLEEVQKK.[V]		4.12587e-10	5.86066e-05	1	1	1	6	Q8VD37	Q8VD37 [368-381]		1	1617.9	FALSE	Mouse	1.863	0.274511	22.27	157407	321010	44.49	30.57		High	High	High	High	High	High	High	1.036e-05	3.225e-11	3.96
	FALSE	High	[R].LEHVLPNPQLLCCDNTQNDANTK.[E]	2xCarbamidomethyl [C12; C13]	2.38796e-05	5.86066e-05	1	1	1	2	Q8VD37	Q8VD37 [599-621]		0	2694.26	FALSE	Mouse	1000	1.11353e-16	0	99821.7	29483.9		42.59		High	Not Found	Not Found	Not Found	High	Peak Found	High	1.036e-05	2.99e-06	2.29
	FALSE	High	[K].IKPLQSK.[D]		0.0668841	0.0067731	1	1	1	5	Q8VD37	Q8VD37 [121-127]		0	813.519	FALSE	Mouse	1.15	0.992626	32.72	138718	162916	17.54	15.18		Peak Found	High	Peak Found	High	High	Peak Found	High	0.001612	0.01186	1.38
	FALSE	High	[K].IPDISQK.[S]		0.03542	0.00408879	1	1	1	17	Q8VD37	Q8VD37 [734-740]		0	800.451	FALSE	Mouse	1.087	0.994004	24.71	804737	1.28606e+06	39.47	21.52		High	High	High	High	High	High	High	0.000892	0.006202	1.32
	FALSE	High	[K].LPPGKPGVGDVSRPFSPPIHSSSPPPIAPLAR.[A]	2xPhospho [S]	0.013516	0.00151105	1	1	2	3	Q8VD37	Q8VD37 [469-500]	Q8VD37 2xPhospho [S]	0	3387.7	FALSE	Mouse	44.502	1.11353e-16	1662.48	29585.3	124658		90.24		Peak Found	High	Not Found	High	High	Not Found	High	0.0002895	0.002282	1.69
	FALSE	High	[K].LQAVLPPAVWNAEQQR.[I]		1.92697e-10	5.86066e-05	1	1	1	22	Q8VD37	Q8VD37 [714-729]		0	1819.98	FALSE	Mouse	1.032	1	23.56	348471	359581	17.66	74.56		High	High	High	High	High	Peak Found	High	1.036e-05	1.458e-11	3.32
	FALSE	High	[K].ITGEMVLSFPAGITR.[H]	1xOxidation [M5]	0.00255372	0.000214026	1	1	1	10	Q8VD37	Q8VD37 [564-578]		0	1607.85	FALSE	Mouse	0.929	1	80.22	40389.2	58605.4	9.31	59.13		High	High	High	High	High	Not Found	High	3.37e-05	0.0003979	1.47
	FALSE	High	[K].NAATVDELK.[A]		0.00048888	5.86066e-05	1	1	1	10	Q8VD37	Q8VD37 [132-140]		0	960.5	FALSE	Mouse	1.135	0.967787	17.86	553465	628136	12.93	16.68		High	Peak Found	High	Peak Found	High	High	High	1.036e-05	7.008e-05	2.15
	FALSE	High	[K].NAATVDELKASIGNIALSPSPVR.[K]		0.0307761	0.00352058	1	1	1	2	Q8VD37	Q8VD37 [132-154]		1	2323.26	FALSE	Mouse								No Quan Values	Not Found	Not Found	Not Found	Not Found	High	Not Found	High	0.0007593	0.005372	1.32
	FALSE	High	[R].NLSSEEVARPR.[R]		3.37517e-05	5.86066e-05	1	1	1	7	Q8VD37	Q8VD37 [167-177]		0	1257.65	FALSE	Mouse	0.936	1	47.23	237162	287970	68.89	92.16		High	High	High	High	High	Peak Found	High	1.036e-05	4.293e-06	2.38
	FALSE	High	[R].NLSSEEVARPR.[R]	1xPhospho [S3]	0.0413707	0.00452237	1	1	1	2	Q8VD37	Q8VD37 [167-177]	Q8VD37 1xPhospho [S169]	0	1337.62	FALSE	Mouse	1.591	0.643729	32.95	115172	201554	35.25	45.11		High	Peak Found	Peak Found	Peak Found	High	Peak Found	High	0.001032	0.007281	1.45
	FALSE	High	[R].RSTPTPELTSK.[K]		3.03073e-05	5.86066e-05	1	1	1	6	Q8VD37	Q8VD37 [178-188]		1	1216.65	FALSE	Mouse	1.534	0.568186	3.12	172726	264976	22.62	17.98		High	High	High	High	High	High	High	1.036e-05	3.85e-06	3.31
	FALSE	High	[K].SENGGVGSLLAR.[F]		3.62925e-06	5.86066e-05	1	1	1	13	Q8VD37	Q8VD37 [741-752]		0	1159.61	FALSE	Mouse	1.206	0.942789	2.74	537096	538682	18.59	19.45		High	High	High	High	High	High	High	1.036e-05	4.198e-07	3.24
	FALSE	High	[R].STPTPELTSK.[K]		0.00296987	0.000317734	1	1	1	4	Q8VD37	Q8VD37 [179-188]		0	1060.55	FALSE	Mouse	1.533	0.606965	67.9	412334	489198	26.79	11.51		Peak Found	Not Found	High	High	High	High	High	4.948e-05	0.0004633	1.65
	FALSE	High	[K].SVAVNTEEK.[W]		0.000700589	5.86066e-05	1	1	1	13	Q8VD37	Q8VD37 [303-311]		0	976.495	FALSE	Mouse	0.977	1	16.85	272313	296812	21.38	11.16		High	High	High	High	High	High	High	1.036e-05	0.0001023	2.18
	FALSE	High	[R].TGSPLTVATGNDQAATEAK.[I]		1.56681e-15	5.86066e-05	1	1	1	6	Q8VD37	Q8VD37 [263-281]		0	1831.9	FALSE	Mouse	0.895	0.991393	19.29	234699	350263	37.78	34.97		High	High	High	High	High	High	High	1.036e-05	7.079e-17	4.29
	FALSE	High	[R].TGSPLTVATGNDQAATEAK.[I]	1xPhospho [S/T]	0.00628563	0.000826325	1	1	2	4	Q8VD37	Q8VD37 [263-281]	Q8VD37 1xPhospho [S/T]	0	1911.87	FALSE	Mouse								No Quan Values	Not Found	Not Found	High	Not Found	High	Not Found	High	0.0001311	0.001018	1.34
	FALSE	High	[K].TVPATPPR.[T]		0.0068735	0.00100686	1	1	1	9	Q8VD37	Q8VD37 [255-262]		0	838.478	FALSE	Mouse	1.092	1	30.52	155615	167655	14.64	24.43		High	Peak Found	High	High	High	High	High	0.0001712	0.001119	1.2
	FALSE	High	[K].VAEQTFIK.[D]		0.0127368	0.00147055	1	1	1	1	Q8VD37	Q8VD37 [382-389]		0	935.52	FALSE	Mouse	1000	1.11353e-16	0		55921				Not Found	Not Found	Not Found	High	Not Found	Not Found	High	0.0002797	0.002136	1.36
	FALSE	High	[K].VAEQTFIKDDYLETLSSPK.[E]		2.10122e-13	5.86066e-05	1	1	1	7	Q8VD37	Q8VD37 [382-400]		1	2184.11	FALSE	Mouse	1.013	1	148.11	85226.2	204921	97.01	19.7		High	High	Peak Found	High	High	Not Found	High	1.036e-05	1.176e-14	5.25
	FALSE	High	[K].VSEQKPQATYYNVDMLK.[Y]		5.89584e-11	5.86066e-05	1	1	1	7	Q8VD37	Q8VD37 [637-653]		0	2013.99	FALSE	Mouse	0.892	0.986391	48.13	307389	337946	25	52.3		High	High	High	High	High	High	High	1.036e-05	4.216e-12	4.08
	FALSE	High	[K].VSEQKPQATYYNVDMLK.[Y]	1xOxidation [M15]	9.3111e-05	5.86066e-05	1	1	1	5	Q8VD37	Q8VD37 [637-653]		0	2029.99	FALSE	Mouse	1.85	0.414474	46.26	98410	217044	24.64	56.15		High	Not Found	Peak Found	High	High	Peak Found	High	1.036e-05	1.238e-05	1.95
	FALSE	High	[K].WVHFSDASPEHVTPELTPR.[E]	1xPhospho [S8]	4.11773e-07	5.86066e-05	1	1	1	1	Q8VD37	Q8VD37 [312-330]	Q8VD37 1xPhospho [S319]	0	2285.04	FALSE	Mouse	0.525	0.351126	71.66	189780	193503	93.29	0.6		Peak Found	Peak Found	Peak Found	High	Peak Found	Not Found	High	1.036e-05	4.345e-08	4.13
	FALSE	High	[R].YNSPELDEEGYSIRPEEPGSTK.[G]		3.64366e-12	5.86066e-05	1	1	1	8	Q8VD37	Q8VD37 [76-97]		0	2497.14	FALSE	Mouse	1.043	1	7.69	608188	634238	55.75	80.19		High	High	High	High	High	Peak Found	High	1.036e-05	2.302e-13	3.98
	FALSE	High	[K].YNTDAMSTAVALNNVQFLVPIDGGVTK.[L]	1xOxidation [M6]	6.14799e-05	5.86066e-05	1	1	1	4	Q8VD37	Q8VD37 [687-713]		0	2854.43	FALSE	Mouse								No Quan Values	Not Found	High	Not Found	High	High	Not Found	High	1.036e-05	8.066e-06	2.14
FALSE	High	Master Protein	Q91V41	Ras-related protein Rab-14 [OS=Mus musculus]	0	FALSE	Mouse	205.27	78	18	21	305	16	215	23.9	6.21	571.04	18	cell organization and biogenesis;stress response;transport;signal transduction;other biological processes	plasma membrane;other membranes;cytosol;ER/Golgi;other cytoplasmic organelle;other cell component	cytoskeletal activity;other molecular function	Pf00071	68365	Rab14	mmu:68365; Q91V41	ENSMUSG00000026878	RAB GEFs exchange GTP for GDP on RABs; Neutrophil degranulation; Synthesis of PIPs at the plasma membrane; RAB geranylgeranylation	Focal Adhesion-PI3K-Akt-mTOR-signaling pathway	5	2	1.109	0.916289	1.84	5.53829e+07	6.14978e+07	Met-loss+Acetyl [N-Term]
	Checked	Confidence	Annotated Sequence	Modifications	Qvality PEP	Qvality q-value	# Protein Groups	# Proteins	# Isoforms	# PSMs	Master Protein Accessions	Positions in Master Proteins	Modifications in Master Proteins	# Missed Cleavages	Theo. MH+ [Da]	Contaminant	Marked as	Abundance Ratio: (Dopaminergique P3) / (Controle P1)	Abundance Ratio Adj. P-Value: (Dopaminergique P3) / (Controle P1)	Abundance Ratio Variability [%]: (Dopaminergique P3) / (Controle P1)	Abundances (Grouped): Controle P1	Abundances (Grouped): Dopaminergique P3	Abundances (Grouped) CV [%]: Controle P1	Abundances (Grouped) CV [%]: Dopaminergique P3	Quan Info	Found in Sample: [S1] F1: Sample, 1, Controle P1	Found in Sample: [S3] F3: Sample, 2, Controle P1	Found in Sample: [S5] F5: Sample, 3, Controle P1	Found in Sample: [S2] F2: Sample, 1, Dopaminergique P3	Found in Sample: [S4] F4: Sample, 2, Dopaminergique P3	Found in Sample: [S6] F6: Sample, 3, Dopaminergique P3	Confidence (by Search Engine): Sequest HT	Percolator q-Value (by Search Engine): Sequest HT	Percolator PEP (by Search Engine): Sequest HT	XCorr (by Search Engine): Sequest HT
	FALSE	High	[K].ADLEAQRDVTYEEAK.[Q]		0.00301499	0.000317734	1	1	1	2	Q91V41	Q91V41 [126-140]		1	1737.83	FALSE	Mouse	17.765	4.25555e-12	4171.57	186897	54704.5		10.63		Not Found	Not Found	High	Not Found	Peak Found	Peak Found	High	4.948e-05	0.000473	1.59
	FALSE	High	[R].DVTYEEAK.[Q]		0.0145572	0.00171943	1	1	1	11	Q91V41	Q91V41 [133-140]		0	954.441	FALSE	Mouse	1.28	0.834638	7.44	821708	1.26321e+06	34.11	19.72		High	High	High	High	High	High	High	0.000324	0.002461	1.27
	FALSE	High	[R].GAAGALMVYDITR.[R]		4.22217e-10	5.86066e-05	1	1	1	9	Q91V41	Q91V41 [83-95]		0	1337.69	FALSE	Mouse	0.774	0.861956	34.92	693535	697375	31.03	63.04		High	High	High	High	High	High	High	1.036e-05	3.289e-11	3.44
	FALSE	High	[R].GAAGALMVYDITR.[R]	1xOxidation [M7]	8.15379e-09	5.86066e-05	1	1	1	10	Q91V41	Q91V41 [83-95]		0	1353.68	FALSE	Mouse	1.1	1	11.53	429309	435499	24.73	6.43		High	High	High	High	High	High	High	1.036e-05	7.225e-10	2.88
	FALSE	High	[R].GAAGALMVYDITRR.[S]		2.52001e-05	5.86066e-05	1	1	1	3	Q91V41	Q91V41 [83-96]		1	1493.79	FALSE	Mouse	1000	1.11353e-16	0	180842	43091.1		102.46		Not Found	Not Found	High	Peak Found	High	Peak Found	High	1.036e-05	3.174e-06	2.31
	FALSE	High	[R].GAAGALMVYDITRR.[S]	1xOxidation [M7]	0.0635165	0.00637019	1	1	1	2	Q91V41	Q91V41 [83-96]		1	1509.78	FALSE	Mouse	22.218	2.43228e-15	3334.81	122370	88025.5		50.86		Not Found	Not Found	High	Not Found	High	Peak Found	High	0.001533	0.01127	1.31
	FALSE	High	[K].KIYQNIQDGSLDLNAAESGVQHKPSAPQGGR.[L]		2.21904e-18	5.86066e-05	1	1	1	6	Q91V41	Q91V41 [171-201]		1	3278.65	FALSE	Mouse	1.176	0.982719	2.92	302361	355724	43.14	45.65		High	High	Not Found	High	High	Not Found	High	1.036e-05	7.537e-20	7.35
	FALSE	High	[KR].IKIQLWDTAGQER.[FY]		9.59479e-07	5.86066e-05	8	10	1	27	P61027; P63011; Q91V41; O35963; Q8BHC1; P61028; P55258; P62823	P61027 [58-70]; P63011 [71-83]; Q91V41 [60-72]; O35963 [82-94]; Q8BHC1 [58-70]; P61028 [57-69]; P55258 [57-69]; P62823 [79-91]		1	1557.84	FALSE	Mouse	2.13	0.170562	106.92	261988	148836	81.9	123.32	Shared	High	High	High	High	High	Peak Found	High	1.036e-05	1.044e-07	3.9
	FALSE	High	[R].IIEVSGQK.[I]		0.00191532	0.000214026	1	1	1	35	Q91V41	Q91V41 [52-59]		0	873.504	FALSE	Mouse	1.031	1	2.17	1.86003e+06	1.95548e+06	5.2	32.22		High	High	High	High	High	High	High	3.37e-05	0.0002941	2.01
	FALSE	High	[KR].IQIWDTAGQER.[FY]		6.0485e-07	5.86066e-05	19	24	1	380	P61027; P62821; P63011; Q91V41; Q9D1G1; P61294; Q91ZR1; O35963; Q8BHC1; P61028; P55258; P35283; P62823; Q9CZT8; P35279; Q6PHN9; Q923S9; P56371; Q8K386	P61027 [60-70]; P62821 [62-72]; P63011 [73-83]; Q91V41 [62-72]; Q9D1G1 [59-69]; P61294 [64-74]; Q91ZR1 [59-69]; O35963 [84-94]; Q8BHC1 [60-70]; P61028 [59-69]; P55258 [59-69]; P35283 [92-102]; P62823 [81-91]; Q9CZT8 [73-83]; P35279 [64-74]; Q6PHN9 [59-69]; Q923S9 [60-70]; P56371 [64-74]; Q8K386 [59-69]		0	1316.66	FALSE	Mouse	1.159	0.961677	11.2	3.98598e+07	4.27227e+07	22.61	15.64	Shared	High	High	High	High	High	High	High	1.036e-05	6.45e-08	2.42
	FALSE	High	[R].LTSEPQPQR.[E]		0.000515813	5.86066e-05	1	1	1	20	Q91V41	Q91V41 [202-210]		0	1055.55	FALSE	Mouse	1.123	0.979714	37.61	3.26656e+06	3.66824e+06	18.78	25.92		High	High	High	High	High	High	High	1.036e-05	7.451e-05	2.61
	FALSE	High	[K].IYQNIQDGSLDLNAAESGVQHKPSAPQGGR.[L]		8.41024e-21	5.86066e-05	1	1	1	12	Q91V41	Q91V41 [172-201]		0	3150.56	FALSE	Mouse	1.108	0.968227	17.45	1.70303e+06	2.3156e+06	70.75	13.15		High	High	High	High	High	Not Found	High	1.036e-05	2.236e-22	7.96
	FALSE	High	[-].MATAPYNYSYIFK.[Y]	1xMet-loss+Acetyl [N-Term]	0.0072412	0.00104023	1	1	1	4	Q91V41	Q91V41 [1-13]	Q91V41 1xMet-loss+Acetyl [N-Term]	0	1479.72	FALSE	Mouse	1.071	1	2.61	708946	772270	22.26	70.26		Peak Found	High	Peak Found	High	High	Peak Found	High	0.0001712	0.001184	1.42
	FALSE	High	[R].NLTNPNTVIILIGNK.[A]		1.31349e-08	5.86066e-05	1	1	1	15	Q91V41	Q91V41 [111-125]		0	1623.94	FALSE	Mouse	1.157	0.947892	20.48	798095	1051155	43.24	79.69		High	High	High	High	High	High	High	1.036e-05	1.194e-09	3.88
	FALSE	High	[K].SCLLHQFTEK.[K]	1xCarbamidomethyl [C2]	6.55308e-08	5.86066e-05	1	1	1	4	Q91V41	Q91V41 [25-34]		0	1262.62	FALSE	Mouse	34.667	1.11353e-16	2135.8	247215	613718		87.72		High	High	High	Peak Found	Not Found	High	High	1.036e-05	6.365e-09	2.98
	FALSE	High	[K].SCLLHQFTEKK.[F]	1xCarbamidomethyl [C2]	0.000264681	5.86066e-05	1	1	1	3	Q91V41	Q91V41 [25-35]		1	1390.71	FALSE	Mouse	3.135	0.0682456	127.44	89014.3	53405.4	5.33	111.22		Peak Found	Not Found	High	Peak Found	High	High	High	1.036e-05	3.709e-05	1.76
	FALSE	High	[R].STYNHLSSWLTDAR.[N]		7.82098e-08	5.86066e-05	1	1	1	22	Q91V41	Q91V41 [97-110]		0	1650.79	FALSE	Mouse	1.134	0.966566	2.93	813222	995978	39.83	8.09		High	High	High	High	High	Not Found	High	1.036e-05	7.639e-09	5.14
	FALSE	High	[K].TGENVEDAFLEAAK.[K]		8.34409e-09	5.86066e-05	1	1	1	5	Q91V41	Q91V41 [157-170]		0	1493.71	FALSE	Mouse	1.018	1	0	1.06332e+06	1.08285e+06				High	Not Found	High	Not Found	Not Found	High	High	1.036e-05	7.421e-10	3.26
	FALSE	High	[K].TGENVEDAFLEAAKK.[I]		1.56177e-14	5.86066e-05	1	1	1	24	Q91V41	Q91V41 [157-171]		1	1621.81	FALSE	Mouse	1.109	0.980812	57.48	1.15342e+06	1.07213e+06	33.18	35.1		High	High	High	High	High	High	High	1.036e-05	7.823e-16	4.64
	FALSE	High	[K].YIIIGDMGVGK.[S]		5.52067e-05	5.86066e-05	1	1	1	8	Q91V41	Q91V41 [14-24]		0	1165.63	FALSE	Mouse	0.914	0.991415	21.84	429421	455408	12.32	31.43		High	High	High	High	High	High	High	1.036e-05	7.173e-06	2.59
	FALSE	High	[K].YIIIGDMGVGK.[S]	1xOxidation [M7]	6.41146e-06	5.86066e-05	1	1	1	6	Q91V41	Q91V41 [14-24]		0	1181.62	FALSE	Mouse	1.769	0.20112	48.49	561755	892125	26.71	30.9		High	High	Peak Found	High	High	High	High	1.036e-05	7.615e-07	2.65
FALSE	High	Master Protein	P08113	Endoplasmin [OS=Mus musculus]	0	FALSE	Mouse	203.624	38	32	34	229	30	802	92.4	4.82	359.39	32	cell organization and biogenesis;protein metabolism;other metabolic processes;stress response;transport;other biological processes	non-structural extracellular;plasma membrane;other membranes;cytosol;ER/Golgi;other cell component	signal transduction activity or receptor binding;nucleic acid binding activity;other molecular function	Pf00183, Pf02518	22027	Hsp90b1	mmu:22027; P08113; P11427	ENSMUSG00000020048	Regulation of Insulin-like Growth Factor (IGF) transport and uptake by Insulin-like Growth Factor Binding Proteins (IGFBPs); Post-translational protein phosphorylation; Trafficking and processing of endosomal TLR; Interleukin-4 and Interleukin-13 signaling; Scavenging by Class A Receptors	Focal Adhesion-PI3K-Akt-mTOR-signaling pathway	6	0	0.831	0.693791	25.02	9.4018e+06	7.76722e+06
	Checked	Confidence	Annotated Sequence	Modifications	Qvality PEP	Qvality q-value	# Protein Groups	# Proteins	# Isoforms	# PSMs	Master Protein Accessions	Positions in Master Proteins	Modifications in Master Proteins	# Missed Cleavages	Theo. MH+ [Da]	Contaminant	Marked as	Abundance Ratio: (Dopaminergique P3) / (Controle P1)	Abundance Ratio Adj. P-Value: (Dopaminergique P3) / (Controle P1)	Abundance Ratio Variability [%]: (Dopaminergique P3) / (Controle P1)	Abundances (Grouped): Controle P1	Abundances (Grouped): Dopaminergique P3	Abundances (Grouped) CV [%]: Controle P1	Abundances (Grouped) CV [%]: Dopaminergique P3	Quan Info	Found in Sample: [S1] F1: Sample, 1, Controle P1	Found in Sample: [S3] F3: Sample, 2, Controle P1	Found in Sample: [S5] F5: Sample, 3, Controle P1	Found in Sample: [S2] F2: Sample, 1, Dopaminergique P3	Found in Sample: [S4] F4: Sample, 2, Dopaminergique P3	Found in Sample: [S6] F6: Sample, 3, Dopaminergique P3	Confidence (by Search Engine): Sequest HT	Percolator q-Value (by Search Engine): Sequest HT	Percolator PEP (by Search Engine): Sequest HT	XCorr (by Search Engine): Sequest HT
	FALSE	High	[K].AQAYQTGKDISTNYYASQK.[K]		0.00791742	0.00104023	1	1	1	1	P08113	P08113 [664-682]		1	2137.02	FALSE	Mouse	0.001	1.11353e-16	0	76090.6					Not Found	Not Found	High	Not Found	Not Found	Not Found	High	0.0001752	0.001299	1.33
	FALSE	High	[K].DISTNYYASQK.[K]		1.68947e-05	5.86066e-05	1	1	1	3	P08113	P08113 [672-682]		0	1289.6	FALSE	Mouse	0.001	1.11353e-16	0	562469					High	High	Not Found	High	Not Found	Not Found	High	1.036e-05	2.096e-06	2.31
	FALSE	High	[K].EAESSPFVER.[L]		6.84657e-05	5.86066e-05	1	1	1	13	P08113	P08113 [548-557]		0	1150.54	FALSE	Mouse	0.782	0.884822	44.34	619552	484308	32.18	11.56		High	High	High	High	High	High	High	1.036e-05	8.999e-06	2.65
	FALSE	High	[K].EEASDYLELDTIK.[N]		4.13102e-08	5.86066e-05	1	1	1	7	P08113	P08113 [253-265]		0	1525.73	FALSE	Mouse	0.791	0.878216	2.95	314614	97913.7	68.36	104.81		High	High	High	High	High	Peak Found	High	1.036e-05	3.947e-09	3.42
	FALSE	High	[K].EESDDEAAVEEEEEEK.[K]		0.00377871	0.000411268	1	1	1	2	P08113	P08113 [304-319]		0	1866.72	FALSE	Mouse	1	1	74129.9	114192	42456.8				Not Found	High	Not Found	High	Not Found	Not Found	High	6.319e-05	0.0005973	0.99
	FALSE	High	[K].EESDDEAAVEEEEEEKKPK.[T]		4.02382e-07	5.86066e-05	1	1	1	6	P08113	P08113 [304-322]		1	2219.97	FALSE	Mouse	1.217	0.95559	79.99	162462	197651	67.38	0.3		High	High	Not Found	High	High	Not Found	High	1.036e-05	4.236e-08	3.01
	FALSE	High	[K].EFEPLLNWMK.[D]		0.00480361	0.000750007	1	1	1	2	P08113	P08113 [614-623]		0	1306.65	FALSE	Mouse	0.608	0.773707	82.73	51771.4	31459.7	13.28	58.3		Peak Found	High	Not Found	High	Peak Found	Not Found	High	0.0001135	0.00077	1.46
	FALSE	High	[K].EGVKFDESEK.[T]		0.0612143	0.00621529	1	1	1	2	P08113	P08113 [594-603]		1	1167.55	FALSE	Mouse	1.403	0.776639	76.8	234890	264767	42.87	30.55		High	High	Peak Found	Peak Found	Peak Found	Peak Found	High	0.001467	0.01082	0.83
	FALSE	High	[R].ELISNASDALDK.[I]		7.0001e-07	5.86066e-05	2	2	1	13	P11499; P08113	P11499 [42-53]; P08113 [103-114]		0	1275.64	FALSE	Mouse	0.72	0.717393	72.49	3.27653e+06	2.06328e+06	62.63	13.84	Shared	High	High	High	High	High	High	High	1.036e-05	7.558e-08	3.53
	FALSE	High	[R].ELISNASDALDKIR.[YL]		5.11718e-10	5.86066e-05	2	2	1	23	P11499; P08113	P11499 [42-55]; P08113 [103-116]		1	1544.83	FALSE	Mouse	1.309	0.783199	66.34	1.11384e+06	1.94013e+06	38.67	73.46	Shared	High	High	High	High	High	High	High	1.036e-05	4.029e-11	4.61
	FALSE	High	[K].EVEEDEYK.[A]		0.0331391	0.00381695	1	1	1	6	P08113	P08113 [349-356]		0	1040.44	FALSE	Mouse	0.825	0.969623	3.56	97981.5	78917.3	58.44	29.45		High	High	Peak Found	High	High	Peak Found	High	0.0008179	0.005775	1.59
	FALSE	High	[K].EVEEDEYKAFYK.[S]		8.20026e-06	5.86066e-05	1	1	1	3	P08113	P08113 [349-360]		1	1549.71	FALSE	Mouse	16.786	2.43228e-15	4414.93	368118	76888.7		41.12		Not Found	Not Found	High	Not Found	High	High	High	1.036e-05	9.856e-07	1.82
	FALSE	High	[K].FAFQAEVNR.[M]		0.0917542	0.00899633	1	1	1	5	P08113	P08113 [76-84]		0	1081.54	FALSE	Mouse	0.549	0.224654	60.52	396085	357564	59.09	3.94		High	High	Peak Found	High	High	Not Found	High	0.002275	0.01639	1.59
	FALSE	High	[R].FQSSHHSTDITSLDQYVER.[M]		1.58285e-11	5.86066e-05	1	1	1	13	P08113	P08113 [512-530]		0	2250.04	FALSE	Mouse	0.777	0.836249	3.48	630460	416991	11.55	57.34		High	High	High	High	High	Peak Found	High	1.036e-05	1.073e-12	3.62
	FALSE	High	[R].GLFDEYGSK.[K]		0.00932402	0.00123673	1	1	1	12	P08113	P08113 [396-404]		0	1015.47	FALSE	Mouse	1.107	0.991415	33.23	575301	506830	33.6	16.54		High	High	High	High	High	High	High	0.000232	0.001548	1.44
	FALSE	High	[K].GVVDSDDLPLNVSR.[E]		3.53769e-10	5.86066e-05	1	1	1	13	P08113	P08113 [435-448]		0	1485.75	FALSE	Mouse	0.905	0.994368	18.57	1.10492e+06	1.02441e+06	25.57	31.78		High	High	High	High	High	High	High	1.036e-05	2.748e-11	3.91
	FALSE	High	[R].KEAESSPFVER.[L]		0.0136167	0.00155387	1	1	1	6	P08113	P08113 [547-557]		1	1278.63	FALSE	Mouse	0.831	0.958325	56.09	209733	174388	31.11	7.93		High	High	High	High	High	Peak Found	High	0.0002955	0.002302	1.24
	FALSE	High	[K].KTFEINPR.[H]		0.0143428	0.00171943	1	1	1	2	P08113	P08113 [683-690]		1	1004.55	FALSE	Mouse	1.025	1	30.99	93477.5	69581.3	17.63	40.52		High	High	Peak Found	Peak Found	Peak Found	Peak Found	High	0.0003183	0.002427	1.36
	FALSE	High	[K].IADEKYNDTFWK.[E]		8.55624e-05	5.86066e-05	1	1	1	6	P08113	P08113 [475-486]		1	1529.73	FALSE	Mouse	0.585	0.430296	64.38	245079	193444	49.27	37.19		High	High	Peak Found	High	High	Not Found	High	1.036e-05	1.137e-05	2.42
	FALSE	High	[K].LGVIEDHSNR.[T]		0.000184497	5.86066e-05	1	1	1	6	P08113	P08113 [494-503]		0	1139.58	FALSE	Mouse	0.958	1	60.82	164498	144520	39.44	8.2		High	High	Peak Found	High	High	High	High	1.036e-05	2.527e-05	2.79
	FALSE	High	[K].LIINSLYK.[N]		0.00194459	0.000214026	1	1	1	9	P08113	P08113 [88-95]		0	963.587	FALSE	Mouse	0.853	0.945874	41.14	781168	666407	68.9	17.49		High	High	High	High	High	High	High	3.37e-05	0.0002977	2.08
	FALSE	High	[K].IYFMAGSSR.[K]		0.0187342	0.00208849	1	1	1	3	P08113	P08113 [538-546]		0	1031.5	FALSE	Mouse	0.703	0.828162	27.15	196718	134463	67.86	25.19		High	High	Peak Found	High	Peak Found	Peak Found	High	0.0004323	0.003215	1.98
	FALSE	High	[K].IYFMAGSSR.[K]	1xOxidation [M4]	0.0190142	0.00208849	1	1	1	2	P08113	P08113 [538-546]		0	1047.49	FALSE	Mouse	0.941	1	120.73	171513	208672	97.97	35.52		High	Peak Found	Peak Found	Not Found	Peak Found	Peak Found	High	0.0004323	0.003249	1.2
	FALSE	High	[K].NLLHVTDTGVGMTR.[E]		7.1866e-08	5.86066e-05	1	1	1	6	P08113	P08113 [143-156]		0	1513.78	FALSE	Mouse	0.881	0.980866	2.19	192442	172004	58.62	47.65		High	High	High	High	High	Peak Found	High	1.036e-05	7.019e-09	3.49
	FALSE	High	[K].NLLHVTDTGVGMTR.[E]	1xOxidation [M12]	4.06797e-08	5.86066e-05	1	1	1	7	P08113	P08113 [143-156]		0	1529.77	FALSE	Mouse	1.068	1	30.53	194706	267276	32.12	33.81		High	High	High	High	High	Peak Found	High	1.036e-05	3.88e-09	3.06
	FALSE	High	[K].SGTSEFLNK.[M]		0.0965692	0.00948043	1	1	1	1	P08113	P08113 [169-177]		0	982.484	FALSE	Mouse								Not Reliable	High	Not Found	Not Found	Not Found	Not Found	Not Found	High	0.00238	0.01725	1.42
	FALSE	High	[R].SGYLLPDTK.[A]		0.000359768	5.86066e-05	1	1	1	8	P08113	P08113 [725-733]		0	993.525	FALSE	Mouse	0.745	0.860979	33.71	721330	537193	61.13	22.25		High	High	High	High	High	Peak Found	High	1.036e-05	5.113e-05	2.32
	FALSE	High	[K].SILFVPTSAPR.[G]		1.40476e-05	5.86066e-05	1	1	1	23	P08113	P08113 [385-395]		0	1187.68	FALSE	Mouse	1.026	1	2.5	1.12482e+06	1.02079e+06	27.82	27.02		High	High	High	High	High	High	High	1.036e-05	1.725e-06	3.13
	FALSE	High	[R].TDDEVVQREEEAIQLDGLNASQIR.[E]		0.000115466	5.86066e-05	1	1	1	1	P08113	P08113 [44-67]		1	2728.34	FALSE	Mouse	1	1	74129.9	40254.8	104335				Not Found	High	Not Found	Peak Found	Not Found	Not Found	High	1.036e-05	1.553e-05	2.42
	FALSE	High	[K].TETVEEPLEEDEAAK.[E]		1.20157e-09	5.86066e-05	1	1	1	4	P08113	P08113 [286-300]		0	1689.77	FALSE	Mouse	0.04	2.43228e-15	2981.86	87948.4	92218.5	57.91			High	High	Not Found	High	High	Not Found	High	1.036e-05	9.819e-11	3.46
	FALSE	High	[K].TETVEEPLEEDEAAKEEK.[E]		3.4416e-11	5.86066e-05	1	1	1	4	P08113	P08113 [286-303]		1	2075.95	FALSE	Mouse	1000	1.11353e-16	0		329546				High	High	Not Found	High	Not Found	Not Found	High	1.036e-05	2.4e-12	3.48
	FALSE	High	[K].TFEINPR.[H]		0.0307761	0.00352058	1	1	1	10	P08113	P08113 [684-690]		0	876.457	FALSE	Mouse	0.825	0.94528	24.03	375667	299514	25.71	3.33		High	High	High	High	High	High	High	0.0007593	0.005353	1.82
	FALSE	High	[R].VFITDDFHDMMPK.[Y]	2xOxidation [M10; M11]	0.0013504	0.000109712	1	1	1	4	P08113	P08113 [416-428]		0	1627.71	FALSE	Mouse	2.78	0.134256	3.71	43114.2	100208	101.76	19.16		High	Peak Found	Peak Found	High	High	Peak Found	High	1.789e-05	0.0002026	1.28
	FALSE	High	[K].YNDTFWK.[E]		0.0663924	0.00666981	1	1	1	3	P08113	P08113 [480-486]		0	973.441	FALSE	Mouse	0.457	0.233618	38.77	184741	84489.3	15.13	49.56		High	High	Not Found	High	Peak Found	Not Found	High	0.001598	0.01173	1.13
FALSE	High	Master Protein	P35564	Calnexin [OS=Mus musculus]	0	FALSE	Mouse	203.278	39	24	26	201	24	591	67.2	4.64	405.44	24	stress response;transport;signal transduction;other biological processes	plasma membrane;other membranes;ER/Golgi;translational apparatus;other cell component	signal transduction activity or receptor binding;other molecular function	Pf00262	12330	Canx	mmu:12330; P35564	ENSMUSG00000020368	MHC class II antigen presentation; Antigen Presentation: Folding, assembly and peptide loading of class I MHC; Interleukin-27 signaling; Calnexin/calreticulin cycle		4	0	0.811	0.623375	7.19	2.77565e+07	8.94235e+06	Phospho [S563; S582]
	Checked	Confidence	Annotated Sequence	Modifications	Qvality PEP	Qvality q-value	# Protein Groups	# Proteins	# Isoforms	# PSMs	Master Protein Accessions	Positions in Master Proteins	Modifications in Master Proteins	# Missed Cleavages	Theo. MH+ [Da]	Contaminant	Marked as	Abundance Ratio: (Dopaminergique P3) / (Controle P1)	Abundance Ratio Adj. P-Value: (Dopaminergique P3) / (Controle P1)	Abundance Ratio Variability [%]: (Dopaminergique P3) / (Controle P1)	Abundances (Grouped): Controle P1	Abundances (Grouped): Dopaminergique P3	Abundances (Grouped) CV [%]: Controle P1	Abundances (Grouped) CV [%]: Dopaminergique P3	Quan Info	Found in Sample: [S1] F1: Sample, 1, Controle P1	Found in Sample: [S3] F3: Sample, 2, Controle P1	Found in Sample: [S5] F5: Sample, 3, Controle P1	Found in Sample: [S2] F2: Sample, 1, Dopaminergique P3	Found in Sample: [S4] F4: Sample, 2, Dopaminergique P3	Found in Sample: [S6] F6: Sample, 3, Dopaminergique P3	Confidence (by Search Engine): Sequest HT	Percolator q-Value (by Search Engine): Sequest HT	Percolator PEP (by Search Engine): Sequest HT	XCorr (by Search Engine): Sequest HT
	FALSE	High	[K].AEEDEILNR.[S]		3.12539e-05	5.86066e-05	1	1	1	19	P35564	P35564 [573-581]		0	1088.52	FALSE	Mouse	0.834	0.869418	42.99	1.55885e+07	1.71621e+06	75.12	141.85		High	High	High	High	High	High	High	1.036e-05	3.961e-06	2.85
	FALSE	High	[K].AEEDEILNRSPR.[N]	1xPhospho [S10]	0.00541416	0.00078021	1	1	1	4	P35564	P35564 [573-584]	P35564 1xPhospho [S582]	1	1508.67	FALSE	Mouse	0.905	0.992626	49.34	212531	192318	26.17	14.07		High	Peak Found	Peak Found	High	High	High	High	0.0001245	0.0008772	2.48
	FALSE	High	[K].APVPTGEVYFADSFDR.[G]		5.9947e-09	5.86066e-05	1	1	1	7	P35564	P35564 [63-78]		0	1770.83	FALSE	Mouse	0.858	0.967115	101.28	120621	336486	102.69	4.17		Peak Found	High	High	High	High	Not Found	High	1.036e-05	5.244e-10	2.98
	FALSE	High	[R].DEEEEEEKLEEK.[Q]		1.55061e-07	5.86066e-05	1	1	1	14	P35564	P35564 [539-550]		1	1535.66	FALSE	Mouse	0.693	0.695312	40.21	397067	266441	79.21	36.18		High	High	Peak Found	High	High	High	High	1.036e-05	1.559e-08	2.54
	FALSE	High	[R].EIEDPEDR.[K]		0.0699106	0.00699134	1	1	1	2	P35564	P35564 [276-283]		0	1002.44	FALSE	Mouse	0.692	0.670411	83.63	509918	352704	97.17	57.45		High	Peak Found	Peak Found	Peak Found	Peak Found	High	High	0.001696	0.01237	1.51
	FALSE	High	[R].EIEDPEDRKPEDWDERPK.[I]		2.32794e-09	5.86066e-05	1	1	1	5	P35564	P35564 [276-293]		1	2283.05	FALSE	Mouse	0.869	0.968449	42.22	565418	494236	10.08	35.22		High	High	Peak Found	High	High	High	High	1.036e-05	1.96e-10	3.23
	FALSE	High	[R].GSLSGWILSK.[A]		9.86233e-06	5.86066e-05	1	1	1	13	P35564	P35564 [79-88]		0	1047.58	FALSE	Mouse	1.063	1	49.37	1.18903e+06	1.40904e+06	33.88	58.42		High	High	High	High	High	High	High	1.036e-05	1.196e-06	2.55
	FALSE	High	[R].KIPNPDFFEDLEPFK.[M]		0.0113945	0.00136176	1	1	1	1	P35564	P35564 [402-416]		1	1835.92	FALSE	Mouse	1.211	0.984159	139.76	33965.3	41125.7	84.77	20.77		Peak Found	High	Not Found	Peak Found	Peak Found	Not Found	High	0.0002577	0.001909	1.22
	FALSE	High	[R].KPEDWDERPK.[I]		2.55618e-07	5.86066e-05	1	1	1	2	P35564	P35564 [284-293]		0	1299.63	FALSE	Mouse	1.793	0.472971	22.77	98988.9	156018	5.32	52.2		Peak Found	High	Not Found	High	Peak Found	Peak Found	High	1.036e-05	2.642e-08	3.44
	FALSE	High	[K].IADPDAVKPDDWDEDAPSK.[I]		5.47705e-12	5.86066e-05	1	1	1	12	P35564	P35564 [294-312]		0	2083.95	FALSE	Mouse	0.595	0.337343	3.37	707630	421010	70.35	59.69		High	High	High	High	High	High	High	1.036e-05	3.545e-13	4.6
	FALSE	High	[K].IPNPDFFEDLEPFK.[M]		1.40134e-09	5.86066e-05	1	1	1	4	P35564	P35564 [403-416]		0	1707.83	FALSE	Mouse	1.074	1	115.57	52088.1	55960.2	66.24	29.08		High	High	Not Found	High	High	Not Found	High	1.036e-05	1.148e-10	2.71
	FALSE	High	[K].QKSDAEEDGVTGSQDEEDSKPK.[A]		0.0045583	0.000605766	1	1	1	2	P35564	P35564 [551-572]		1	2379.04	FALSE	Mouse								No Quan Values	High	Not Found	Not Found	High	Not Found	Not Found	High	9.219e-05	0.0007321	1.89
	FALSE	High	[K].RDEEEEEEKLEEK.[Q]		6.5611e-06	5.86066e-05	1	1	1	4	P35564	P35564 [538-550]		2	1691.76	FALSE	Mouse	0.661	0.820024	5.06	90892	60082.9	21.77	26.46		High	High	Not Found	High	High	Not Found	High	1.036e-05	7.791e-07	2.68
	FALSE	High	[K].SDAEEDGVTGSQDEEDSKPK.[A]		1.49507e-10	5.86066e-05	1	1	1	6	P35564	P35564 [553-572]		0	2122.89	FALSE	Mouse	0.947	1	36.28	80212.5	79859.5	32.62	4.82		High	High	High	High	High	High	High	1.036e-05	1.117e-11	3.85
	FALSE	High	[K].SDAEEDGVTGSQDEEDSKPK.[A]	1xPhospho [S11]	0.00209769	0.000214026	1	1	1	2	P35564	P35564 [553-572]	P35564 1xPhospho [S563]	0	2202.86	FALSE	Mouse	0.027	2.43228e-15	1964.49	44954.3	49832.8	60.08			High	Not Found	Peak Found	High	Not Found	Not Found	High	3.37e-05	0.0003236	2.78
	FALSE	High	[K].SDASTPPSPK.[V]		0.000294705	5.86066e-05	1	1	1	21	P35564	P35564 [49-58]		0	986.479	FALSE	Mouse	1.555	0.663564	38.18	88500.6	137644	21.16	13.21		High	High	High	High	High	High	High	1.036e-05	4.125e-05	2.59
	FALSE	High	[K].TAELSLDQFHDK.[T]		1.80842e-07	5.86066e-05	1	1	1	15	P35564	P35564 [172-183]		0	1403.68	FALSE	Mouse	0.725	0.736427	74	1.13677e+06	824661	72.26	21.75		High	High	High	High	High	High	High	1.036e-05	1.83e-08	3
	FALSE	High	[K].TDAPQPDVKDEEGKEEEK.[N]		8.75538e-12	5.86066e-05	1	1	1	20	P35564	P35564 [518-535]		2	2043.94	FALSE	Mouse	0.955	1	34.85	625758	631494	31.82	5.15		High	High	High	High	High	High	High	1.036e-05	5.769e-13	4.28
	FALSE	High	[K].TPYTIMFGPDK.[C]	1xOxidation [M6]	2.00088e-05	5.86066e-05	1	1	1	6	P35564	P35564 [184-194]		0	1285.61	FALSE	Mouse	0.81	0.94911	6.94	117461	116972	56.77	20.12		High	High	Peak Found	High	High	High	High	1.036e-05	2.501e-06	2.3
	FALSE	High	[K].TYFTDKK.[T]		0.0303241	0.00352058	1	1	1	7	P35564	P35564 [229-235]		1	902.462	FALSE	Mouse	0.855	0.968227	44.95	1.44776e+06	1.23778e+06	24.14	15.72		High	High	High	High	High	High	High	0.0007568	0.005273	2.1
	FALSE	High	[R].VVDDWANDGWGLK.[K]		1.03952e-07	5.86066e-05	1	1	1	8	P35564	P35564 [447-459]		0	1474.7	FALSE	Mouse	0.625	0.514053	11.98	304398	190310	64.13	77.65		High	High	High	High	High	Peak Found	High	1.036e-05	1.028e-08	3.35
	FALSE	High	[R].VVDDWANDGWGLKK.[A]		7.0052e-12	5.86066e-05	1	1	1	17	P35564	P35564 [447-460]		1	1602.79	FALSE	Mouse	0.508	0.0618569	67.63	879804	628880	52.35	60.74		High	High	High	High	High	High	High	1.036e-05	4.563e-13	4.35
	FALSE	High	[K].WKPPMIDNPNYQGIWKPR.[K]	1xOxidation [M5]	0.00377871	0.000411268	1	1	1	1	P35564	P35564 [384-401]		0	2256.14	FALSE	Mouse	0.043	2.26919e-10	3182.4	31243.5	57344	0.74			Peak Found	High	Not Found	Not Found	Peak Found	Not Found	High	6.319e-05	0.0006002	1.44
	FALSE	High	[K].YDGKWEVDEMK.[E]		0.000854614	0.000109712	1	1	1	3	P35564	P35564 [101-111]		1	1399.62	FALSE	Mouse	0.687	0.765572	105.96	120040	82454.6	7.49	77.11		High	High	Not Found	High	Peak Found	Not Found	High	1.789e-05	0.000126	2.3
	FALSE	High	[K].YDGKWEVDEMKETK.[L]		6.37508e-09	5.86066e-05	1	1	1	3	P35564	P35564 [101-114]		2	1757.81	FALSE	Mouse	0.84	0.970581	33.42	109852	92318.7	66.78	39.82		High	High	Not Found	High	Peak Found	Not Found	High	1.036e-05	5.612e-10	3.76
	FALSE	High	[K].YDGKWEVDEMKETK.[L]	1xOxidation [M10]	0.000419402	5.86066e-05	1	1	1	3	P35564	P35564 [101-114]		2	1773.8	FALSE	Mouse	0.912	1	34.61	90378.4	66808.3	52.95	18.38		High	High	Peak Found	High	Peak Found	Peak Found	High	1.036e-05	5.995e-05	2.46
FALSE	High	Master Protein	Q11011	Puromycin-sensitive aminopeptidase [OS=Mus musculus]	0	FALSE	Mouse	202.58	35	31	36	314	31	920	103.3	5.9	482.15	31	protein metabolism;other metabolic processes;stress response	cytosol;nucleus;other cell component	other molecular function	Pf01433, Pf11838, Pf17900	19155	Npepps	mmu:19155; Q11011; Q3UZE0; Q5PR74; Q91VJ8	ENSMUSG00000001441	Antigen processing: Ubiquitination & Proteasome degradation		1	0	1.076	0.959597	1.55	4.06169e+07	3.56732e+07
	Checked	Confidence	Annotated Sequence	Modifications	Qvality PEP	Qvality q-value	# Protein Groups	# Proteins	# Isoforms	# PSMs	Master Protein Accessions	Positions in Master Proteins	Modifications in Master Proteins	# Missed Cleavages	Theo. MH+ [Da]	Contaminant	Marked as	Abundance Ratio: (Dopaminergique P3) / (Controle P1)	Abundance Ratio Adj. P-Value: (Dopaminergique P3) / (Controle P1)	Abundance Ratio Variability [%]: (Dopaminergique P3) / (Controle P1)	Abundances (Grouped): Controle P1	Abundances (Grouped): Dopaminergique P3	Abundances (Grouped) CV [%]: Controle P1	Abundances (Grouped) CV [%]: Dopaminergique P3	Quan Info	Found in Sample: [S1] F1: Sample, 1, Controle P1	Found in Sample: [S3] F3: Sample, 2, Controle P1	Found in Sample: [S5] F5: Sample, 3, Controle P1	Found in Sample: [S2] F2: Sample, 1, Dopaminergique P3	Found in Sample: [S4] F4: Sample, 2, Dopaminergique P3	Found in Sample: [S6] F6: Sample, 3, Dopaminergique P3	Confidence (by Search Engine): Sequest HT	Percolator q-Value (by Search Engine): Sequest HT	Percolator PEP (by Search Engine): Sequest HT	XCorr (by Search Engine): Sequest HT
	FALSE	High	[K].AFFESHPAPSAER.[T]		6.26525e-06	5.86066e-05	1	1	1	13	Q11011	Q11011 [871-883]		0	1445.68	FALSE	Mouse	1.37	0.648257	82.75	2.04987e+07	2.02452e+07	45.62	50.87		Peak Found	High	High	High	High	High	High	1.036e-05	7.422e-07	2.15
	FALSE	High	[R].AFPCWDEPAIK.[A]	1xCarbamidomethyl [C4]	0.000988023	0.000109712	1	1	1	3	Q11011	Q11011 [188-198]		0	1333.62	FALSE	Mouse	0.202	0.000170769	95.3	209135	91336.3	102.97	38.96		High	Peak Found	High	Peak Found	Peak Found	High	High	1.789e-05	0.000146	1.46
	FALSE	High	[R].AGIISTVEVLK.[V]		1.68947e-05	5.86066e-05	1	1	1	11	Q11011	Q11011 [629-639]		0	1129.68	FALSE	Mouse	1.165	0.957124	25.14	502067	635943	8.29	31.32		High	High	High	High	High	High	High	1.036e-05	2.088e-06	2.79
	FALSE	High	[K].ATFDISLVVPK.[D]		0.00233222	0.000214026	1	1	1	2	Q11011	Q11011 [199-209]		0	1189.68	FALSE	Mouse	0.603	0.797794	94.5	20331.6	35212	72.86	5.68		Peak Found	High	Peak Found	Peak Found	High	Not Found	High	3.37e-05	0.000361	1.68
	FALSE	High	[R].DADSIHQYLLQR.[K]		6.29804e-10	5.86066e-05	1	1	1	23	Q11011	Q11011 [902-913]		0	1458.73	FALSE	Mouse	1.176	0.964414	1.22	742623	773583	11.86	12.73		High	High	High	High	High	High	High	1.036e-05	5.012e-11	2.59
	FALSE	High	[R].DLSLPPVDR.[L]		0.0160315	0.00181565	1	1	1	14	Q11011	Q11011 [608-616]		0	1011.55	FALSE	Mouse	0.888	0.986391	148.13	308582	365824	6.56	33.58		High	High	High	High	High	High	High	0.0003612	0.002733	1.8
	FALSE	High	[K].DNWEELHNR.[Y]		0.00108273	0.000109712	1	1	1	5	Q11011	Q11011 [834-842]		0	1212.54	FALSE	Mouse	1.146	0.977325	148.13	192462	246672	40.17	25.25		High	High	Not Found	High	Not Found	High	High	1.789e-05	0.0001618	1.83
	FALSE	High	[K].DVFSPIGER.[L]		0.00315445	0.000366705	1	1	1	9	Q11011	Q11011 [682-690]		0	1019.52	FALSE	Mouse	1.233	0.932171	20.7	326348	400102	14.57	7.44		High	High	High	High	High	High	High	5.684e-05	0.000494	2.39
	FALSE	High	[K].DYFNVPYPLPK.[I]		4.05915e-05	5.86066e-05	1	1	1	2	Q11011	Q11011 [295-305]		0	1352.69	FALSE	Mouse	0.576	0.227769	59.56	435425	372012	59.65	16.7		High	Peak Found	Peak Found	High	Peak Found	Not Found	High	1.036e-05	5.202e-06	2.96
	FALSE	High	[R].ETALLIDPK.[N]		0.000419402	5.86066e-05	1	1	1	8	Q11011	Q11011 [329-337]		0	999.572	FALSE	Mouse	1.015	1	14.3	657383	667493	11.64	46.22		Peak Found	High	High	High	High	High	High	1.036e-05	5.971e-05	2.49
	FALSE	High	[K].FALEVAAK.[T]		0.00677188	0.00100686	1	1	1	4	Q11011	Q11011 [281-288]		0	848.488	FALSE	Mouse	0.327	0.00053174	106.98	1.2185e+06	480441	126.64	13.84		Peak Found	Peak Found	High	High	High	Peak Found	High	0.0001657	0.001109	1.42
	FALSE	High	[R].KPYPDDENLVEVK.[F]		0.00010775	5.86066e-05	1	1	1	17	Q11011	Q11011 [223-235]		0	1545.78	FALSE	Mouse	1.028	1	2.76	554416	627960	6.19	42.55		High	High	High	High	High	High	High	1.036e-05	1.45e-05	2.88
	FALSE	High	[K].IDFVGELNDK.[M]		1.8815e-05	5.86066e-05	1	1	1	13	Q11011	Q11011 [147-156]		0	1149.58	FALSE	Mouse	0.914	0.991034	50.41	492990	376927	43.26	10.59		High	High	High	High	High	High	High	1.036e-05	2.338e-06	2.37
	FALSE	High	[K].IDFVGELNDKMK.[G]		0.00133	0.000109712	1	1	1	1	Q11011	Q11011 [147-158]		1	1408.71	FALSE	Mouse	0.049	7.17995e-15	3651.25	53081.7	69317.4	77.96			Not Found	Peak Found	High	Not Found	Peak Found	Not Found	High	1.789e-05	0.0002002	1.43
	FALSE	High	[K].IDFVGELNDKMK.[G]	1xOxidation [M11]	3.62925e-06	5.86066e-05	1	1	1	7	Q11011	Q11011 [147-158]		1	1424.71	FALSE	Mouse	1.439	0.771486	2.59	93243.4	134195	69.63	36.86		Peak Found	High	High	High	High	Peak Found	High	1.036e-05	4.19e-07	2.39
	FALSE	High	[K].LEAAAQVR.[Q]		0.00187223	0.000166384	1	1	1	7	Q11011	Q11011 [81-88]		0	857.484	FALSE	Mouse	0.899	0.989473	54.99	1.05547e+06	1.03214e+06	32.57	17.77		High	High	High	High	High	High	High	2.671e-05	0.0002863	2.16
	FALSE	High	[R].LGLQNDLFSLAR.[A]		2.54478e-08	5.86066e-05	1	1	1	22	Q11011	Q11011 [617-628]		0	1346.74	FALSE	Mouse	1.082	0.999539	15.89	524020	627548	49.4	84.1		High	High	High	High	High	High	High	1.036e-05	2.367e-09	3.22
	FALSE	High	[R].LGWDPKPGEGHLDALLR.[G]		2.65831e-12	5.86066e-05	1	1	1	8	Q11011	Q11011 [691-707]		0	1873.99	FALSE	Mouse	3.985	0.000432344	116.11	152919	257340	98.61	70.53		High	High	Not Found	High	High	Peak Found	High	1.036e-05	1.657e-13	3.91
	FALSE	High	[K].ILMDKPEMSVVLK.[N]		0.00187223	0.000166384	1	1	1	4	Q11011	Q11011 [560-572]		0	1502.83	FALSE	Mouse	0.001	1.11353e-16	0	64889.7	78548.4	27.39			High	High	Peak Found	High	High	Not Found	High	2.671e-05	0.0002873	2.11
	FALSE	High	[K].ILMDKPEMSVVLK.[N]	1xOxidation [M]	0.00149077	0.000109712	1	1	2	6	Q11011	Q11011 [560-572]		0	1518.83	FALSE	Mouse	0.559	0.443066	119.1	136059	88445	56.19	46.7		Peak Found	High	High	High	High	Peak Found	High	1.789e-05	0.000225	1.64
	FALSE	High	[K].ILMDKPEMSVVLK.[N]	2xOxidation [M3; M8]	0.000803944	0.000109712	1	1	1	4	Q11011	Q11011 [560-572]		0	1534.82	FALSE	Mouse	0.534	0.19779	43.96	441580	274405	60.97	37.44		High	High	Peak Found	High	High	Peak Found	High	1.789e-05	0.0001179	2.2
	FALSE	High	[K].LNLGTVGFYR.[T]		3.78777e-05	5.86066e-05	1	1	1	17	Q11011	Q11011 [582-591]		0	1139.62	FALSE	Mouse	0.995	1	19.27	678580	721770	13.3	43.38		High	High	High	High	High	High	High	1.036e-05	4.838e-06	3.11
	FALSE	High	[K].LSVEGFAVDK.[M]		0.000159443	5.86066e-05	1	1	1	7	Q11011	Q11011 [855-864]		0	1064.56	FALSE	Mouse	1.085	1	6.98	742324	843146	12.07	9.35		High	High	High	High	High	High	High	1.036e-05	2.171e-05	2.22
	FALSE	High	[K].NVKPDQWVK.[L]		0.00345271	0.000411268	1	1	1	2	Q11011	Q11011 [573-581]		0	1113.61	FALSE	Mouse	1.132	1	41	143583	126178	35.57	31.84		Peak Found	High	Peak Found	Peak Found	Peak Found	High	High	6.319e-05	0.000544	1.68
	FALSE	High	[K].QILSADLR.[S]		0.00366681	0.000411268	1	1	1	7	Q11011	Q11011 [738-745]		0	915.526	FALSE	Mouse	0.755	0.832578	2.67	792405	587548	50.26	46.98		High	High	High	High	High	High	High	6.319e-05	0.0005808	2.21
	FALSE	High	[R].SPVYLTVLK.[H]		2.87191e-05	5.86066e-05	1	1	1	14	Q11011	Q11011 [746-754]		0	1019.61	FALSE	Mouse	1.106	0.981306	18.27	881105	860905	15.7	20.22		High	High	High	High	High	High	High	1.036e-05	3.627e-06	2.98
	FALSE	High	[R].TQYSSAMLESLLPGIR.[D]		0.00124192	0.000109712	1	1	1	1	Q11011	Q11011 [592-607]		0	1765.92	FALSE	Mouse	1	1	74129.9	24579.8	18192.3				Not Found	Peak Found	Not Found	High	Not Found	Not Found	High	1.789e-05	0.0001858	1.12
	FALSE	High	[R].VALSNMNVIDR.[K]		7.91664e-07	5.86066e-05	1	1	1	14	Q11011	Q11011 [212-222]		0	1231.65	FALSE	Mouse	1.023	1	6.03	368302	388458	8.49	2.73		High	High	High	High	High	High	High	1.036e-05	8.591e-08	2.49
	FALSE	High	[R].VALSNMNVIDR.[K]	1xOxidation [M6]	5.49747e-06	5.86066e-05	1	1	1	10	Q11011	Q11011 [212-222]		0	1247.64	FALSE	Mouse	0.818	0.90633	3.59	843580	690086	15.43	21.4		High	High	High	High	High	High	High	1.036e-05	6.468e-07	2.79
	FALSE	High	[R].VLGATLSPELIQK.[V]		1.24465e-08	5.86066e-05	1	1	1	11	Q11011	Q11011 [783-795]		0	1368.81	FALSE	Mouse	1.15	0.974462	10.5	871505	1.13298e+06	11.44	21.32		High	High	High	High	High	High	High	1.036e-05	1.128e-09	3.28
	FALSE	High	[K].VTLSFPSTLQTGTGTLK.[I]		1.04755e-07	5.86066e-05	1	1	1	9	Q11011	Q11011 [130-146]		0	1750.96	FALSE	Mouse	0.547	0.33024	86.86	192782	150417	55.78	88.7		High	High	Peak Found	High	High	Peak Found	High	1.036e-05	1.039e-08	3.61
	FALSE	High	[R].YAAVTQFEATDAR.[R]		3.88454e-08	5.86066e-05	1	1	1	14	Q11011	Q11011 [174-186]		0	1442.69	FALSE	Mouse	0.921	1	4.54	610238	580046	29.43	41.93		High	High	High	High	High	High	High	1.036e-05	3.7e-09	3.24
	FALSE	High	[R].YAAVTQFEATDARR.[A]		0.000425882	5.86066e-05	1	1	1	3	Q11011	Q11011 [174-187]		1	1598.79	FALSE	Mouse								No Quan Values	High	Not Found	High	High	Not Found	Not Found	High	1.036e-05	6.087e-05	2.63
	FALSE	High	[R].YQGGFLISR.[L]		0.00079175	0.000109712	1	1	1	7	Q11011	Q11011 [843-851]		0	1040.55	FALSE	Mouse	1.168	0.960694	33.99	595588	695882	27.47	17.29		High	High	High	High	High	High	High	1.789e-05	0.0001166	2.06
	FALSE	High	[R].YTTPAGEVR.[Y]		0.00281712	0.000317734	1	1	1	15	Q11011	Q11011 [165-173]		0	993.5	FALSE	Mouse	1.612	0.447955	7.06	571556	722781	16.16	26.49		High	High	High	High	High	High	High	4.948e-05	0.000441	2.19
FALSE	High	Master Protein	B1AWN6	Sodium channel protein type 2 subunit alpha [OS=Mus musculus]	0	FALSE	Mouse	202.008	19	38	43	252	21	2006	227.8	5.67	216.93	38	stress response;transport;developmental processes;signal transduction;other biological processes	plasma membrane;other membranes;other cell component	transporter activity;other molecular function	Pf00520, Pf06512, Pf11933	110876	Scn2a	A0A0J9YTW6; B1AWN6; mmu:110876	ENSMUSG00000075318	Phase 0 - rapid depolarisation		1	20	1.094	0.936083	15.03	1.07828e+07	1.01386e+07	Met-loss+Acetyl [N-Term]
	Checked	Confidence	Annotated Sequence	Modifications	Qvality PEP	Qvality q-value	# Protein Groups	# Proteins	# Isoforms	# PSMs	Master Protein Accessions	Positions in Master Proteins	Modifications in Master Proteins	# Missed Cleavages	Theo. MH+ [Da]	Contaminant	Marked as	Abundance Ratio: (Dopaminergique P3) / (Controle P1)	Abundance Ratio Adj. P-Value: (Dopaminergique P3) / (Controle P1)	Abundance Ratio Variability [%]: (Dopaminergique P3) / (Controle P1)	Abundances (Grouped): Controle P1	Abundances (Grouped): Dopaminergique P3	Abundances (Grouped) CV [%]: Controle P1	Abundances (Grouped) CV [%]: Dopaminergique P3	Quan Info	Found in Sample: [S1] F1: Sample, 1, Controle P1	Found in Sample: [S3] F3: Sample, 2, Controle P1	Found in Sample: [S5] F5: Sample, 3, Controle P1	Found in Sample: [S2] F2: Sample, 1, Dopaminergique P3	Found in Sample: [S4] F4: Sample, 2, Dopaminergique P3	Found in Sample: [S6] F6: Sample, 3, Dopaminergique P3	Confidence (by Search Engine): Sequest HT	Percolator q-Value (by Search Engine): Sequest HT	Percolator PEP (by Search Engine): Sequest HT	XCorr (by Search Engine): Sequest HT
	FALSE	High	[K].ALDEIKPLEDLNNKK.[D]		1.16802e-05	5.86066e-05	1	1	1	4	B1AWN6	B1AWN6 [1036-1050]		1	1739.95	FALSE	Mouse	0.815	0.912367	61.52	188992	223348	69.09	23.03		Peak Found	High	Peak Found	High	High	Not Found	High	1.036e-05	1.425e-06	1.8
	FALSE	High	[R].ASLFSFK.[G]		0.0228866	0.0026219	1	1	1	9	B1AWN6	B1AWN6 [575-581]		0	799.435	FALSE	Mouse	1.131	0.986365	5.44	375192	436569	49.7	18.98		High	High	High	High	High	High	High	0.0005315	0.00394	1.57
	FALSE	High	[R].DFSGAGGIGVFSESSSVASK.[L]		2.79079e-08	5.86066e-05	1	1	1	3	B1AWN6	B1AWN6 [473-492]		0	1888.89	FALSE	Mouse	1000	1.11353e-16	0		82372.2		94.27		Not Found	Not Found	Not Found	High	High	Not Found	High	1.036e-05	2.623e-09	2.71
	FALSE	High	[K].DGNGTTSGIGSSVEK.[Y]		0.00762837	0.00104023	1	1	1	3	B1AWN6	B1AWN6 [1071-1085]		0	1408.66	FALSE	Mouse	7.351	6.2568e-05	118.41	42529.9	47885.4	37.73	126.03		High	Not Found	Peak Found	High	Peak Found	Peak Found	High	0.0001752	0.001256	1.26
	FALSE	High	[K].DIGSENDFADDEHSTFEDNDSR.[R]		0.0111435	0.00131803	1	1	1	3	B1AWN6	B1AWN6 [586-607]		0	2514.98	FALSE	Mouse	0.04	6.85495e-13	2975.18	39010	60229.4	6.16			High	High	Not Found	Not Found	High	Not Found	High	0.0002519	0.001859	1.09
	FALSE	High	[K].DIGSENDFADDEHSTFEDNDSRR.[D]		0.0197326	0.0021574	1	1	1	3	B1AWN6	B1AWN6 [586-608]		1	2671.08	FALSE	Mouse	1	1	74129.9	44570.5	70378.6				High	High	Not Found	Not Found	High	Not Found	High	0.0004467	0.003384	1.29
	FALSE	High	[R].DSLFVPHR.[H]		0.00996874	0.00123673	1	1	1	9	B1AWN6	B1AWN6 [609-616]		0	970.51	FALSE	Mouse	0.724	0.794875	2.31	377362	300193	8.93	42.3		High	High	High	High	High	High	High	0.0002345	0.001661	1.44
	FALSE	High	[K].EAEFQQMLEQLK.[K]		0.00013885	5.86066e-05	3	3	1	2	A2ASI5; B1AWN6; A2APX8	A2ASI5 [442-453]; B1AWN6 [443-454]; A2APX8 [441-452]		0	1493.73	FALSE	Mouse	1.955	0.574286	29.97	27918	54566.3	35.65	60.64	Shared	Peak Found	Peak Found	Not Found	Peak Found	High	Not Found	High	1.036e-05	1.891e-05	2.35
	FALSE	High	[K].EAEFQQMLEQLK.[K]	1xOxidation [M7]	7.80235e-05	5.86066e-05	3	3	1	4	A2ASI5; B1AWN6; A2APX8	A2ASI5 [442-453]; B1AWN6 [443-454]; A2APX8 [441-452]		0	1509.73	FALSE	Mouse	0.412	0.258389	91.63	60491	42444.8	65.09	57.43	Shared	High	High	Peak Found	High	High	Not Found	High	1.036e-05	1.032e-05	1.93
	FALSE	High	[K].EAEFQQMLEQLKK.[Q]		0.00429301	0.000605766	3	3	1	4	A2ASI5; B1AWN6; A2APX8	A2ASI5 [442-454]; B1AWN6 [443-455]; A2APX8 [441-453]		1	1621.83	FALSE	Mouse	1.49	0.819198	26.76	62099.5	92529.2	44.88	20.93	Shared	Peak Found	High	Not Found	High	High	Not Found	High	9.219e-05	0.0006861	2.29
	FALSE	High	[K].EAEFQQMLEQLKK.[Q]	1xOxidation [M7]	0.000205441	5.86066e-05	3	3	1	2	A2ASI5; B1AWN6; A2APX8	A2ASI5 [442-454]; B1AWN6 [443-455]; A2APX8 [441-453]		1	1637.82	FALSE	Mouse	0.855	0.982719	45.38	133180	123749	55.92	82.56	Shared	Peak Found	High	Peak Found	High	Peak Found	Peak Found	High	1.036e-05	2.836e-05	1.84
	FALSE	High	[R].ESLAAIEQR.[I]		9.0292e-05	5.86066e-05	1	1	1	20	B1AWN6	B1AWN6 [20-28]		0	1016.54	FALSE	Mouse	1.099	0.995425	14.27	2.8236e+06	3.1024e+06	49.92	18.08		High	High	High	High	High	High	High	1.036e-05	1.205e-05	2.77
	FALSE	High	[K].FDPDATQFIEFCK.[L]	1xCarbamidomethyl [C12]	1.36221e-05	5.86066e-05	2	3	1	3	A2ASI5; B1AWN6	A2ASI5 [1752-1764]; B1AWN6 [1806-1818]		0	1617.73	FALSE	Mouse	1.266	0.94245	0.03	206659	261533	45.59	48.7	Shared	Peak Found	High	Peak Found	High	High	Peak Found	High	1.036e-05	1.664e-06	1.81
	FALSE	High	[K].FGGQDIFMTEEQK.[K]		0.0161509	0.00181565	3	4	1	2	A2ASI5; B1AWN6; A2APX8	A2ASI5 [1430-1442]; B1AWN6 [1484-1496]; A2APX8 [1493-1505]		0	1529.69	FALSE	Mouse	0.032	4.09816e-10	2395.35	28502.9	21198.5	46.46		Shared	High	High	Not Found	Not Found	Peak Found	Not Found	High	0.0003612	0.002746	1.79
	FALSE	High	[K].FGGQDIFMTEEQK.[K]	1xOxidation [M8]	0.0292227	0.00342942	3	4	1	3	A2ASI5; B1AWN6; A2APX8	A2ASI5 [1430-1442]; B1AWN6 [1484-1496]; A2APX8 [1493-1505]		0	1545.69	FALSE	Mouse	0.001	1.11353e-16	0	57484.7	16755.8	106.25		Shared	High	High	Peak Found	Not Found	High	Peak Found	High	0.0007325	0.005094	1.36
	FALSE	High	[K].FGGQDIFMTEEQKK.[Y]		1.27529e-06	5.86066e-05	3	4	1	7	A2ASI5; B1AWN6; A2APX8	A2ASI5 [1430-1443]; B1AWN6 [1484-1497]; A2APX8 [1493-1506]		1	1657.79	FALSE	Mouse	0.88	0.98666	1.18	181711	161190	54.44	74.5	Shared	High	High	Peak Found	High	High	Peak Found	High	1.036e-05	1.407e-07	2.79
	FALSE	High	[K].FGGQDIFMTEEQKK.[Y]	1xOxidation [M8]	1.82451e-05	5.86066e-05	3	4	1	6	A2ASI5; B1AWN6; A2APX8	A2ASI5 [1430-1443]; B1AWN6 [1484-1497]; A2APX8 [1493-1506]		1	1673.78	FALSE	Mouse	0.41	0.049794	52.01	209126	134922	51.31	40.06	Shared	High	High	Peak Found	High	High	Peak Found	High	1.036e-05	2.258e-06	2.01
	FALSE	High	[R].FMASNPSK.[V]		0.0018301	0.000109712	3	3	1	9	A2ASI5; B1AWN6; A2APX8	A2ASI5 [1830-1837]; B1AWN6 [1884-1891]; A2APX8 [1893-1900]		0	881.419	FALSE	Mouse	1.291	0.948216	15.23	73123.3	87919	25.79	5.68	Shared	High	High	Peak Found	High	High	High	High	1.789e-05	0.0002806	1.33
	FALSE	High	[K].FQGMVFDFVTK.[Q]	1xOxidation [M4]	0.000531862	5.86066e-05	1	1	1	2	B1AWN6	B1AWN6 [1521-1531]		0	1334.64	FALSE	Mouse								No Quan Values	High	Not Found	Not Found	Not Found	High	Not Found	High	1.036e-05	7.649e-05	1.5
	FALSE	High	[R].FSLEGSR.[L]		0.0364834	0.00411034	1	1	1	10	B1AWN6	B1AWN6 [539-545]		0	795.4	FALSE	Mouse	0.95	1	59.24	474837	502313	8.32	41.29		High	High	High	Peak Found	High	High	High	0.0008985	0.006394	1.68
	FALSE	High	[R].FSSPHQSLLSIR.[G]		9.23981e-05	5.86066e-05	1	1	1	8	B1AWN6	B1AWN6 [552-563]		0	1371.74	FALSE	Mouse	1.598	0.582775	27.33	183331	292958	12.01	34.51		High	High	High	High	High	Peak Found	High	1.036e-05	1.233e-05	2.13
	FALSE	High	[R].KDEDDENGPKPNSDLEAGK.[S]		4.45146e-05	5.86066e-05	1	1	1	7	B1AWN6	B1AWN6 [42-60]		1	2057.93	FALSE	Mouse	1.186	0.985959	17.79	166267	226207	61.46	49.03		High	High	High	High	High	Peak Found	High	1.036e-05	5.733e-06	2.25
	FALSE	High	[R].KQEEVSAIVIQR.[A]		5.2901e-06	5.86066e-05	1	1	1	7	B1AWN6	B1AWN6 [1904-1915]		1	1399.79	FALSE	Mouse	0.934	1	36.28	354545	331140	20.19	12.79		High	High	High	High	High	Peak Found	High	1.036e-05	6.2e-07	2.84
	FALSE	High	[R].IQMEER.[F]		0.0585607	0.00606118	2	2	1	5	B1AWN6; A2APX8	B1AWN6 [1878-1883]; A2APX8 [1887-1892]		0	805.387	FALSE	Mouse	1.096	1	23.68	158374	133621	22.39	18.13	Shared	Peak Found	High	High	High	High	High	High	0.001406	0.01034	1.1
	FALSE	High	[K].LSDFAAALDPPLLIAKPNK.[V]		0.0413707	0.00452237	2	3	1	6	A2ASI5; B1AWN6	A2ASI5 [1765-1783]; B1AWN6 [1819-1837]		0	1994.13	FALSE	Mouse	1.731	0.53792	26.27	85153.6	225732	81.11	36.34	Shared	High	High	Peak Found	High	High	Not Found	High	0.001032	0.007268	1.16
	FALSE	High	[K].ISNDCELPR.[W]	1xCarbamidomethyl [C5]	0.00188649	0.000166384	1	1	1	5	B1AWN6	B1AWN6 [915-923]		0	1103.51	FALSE	Mouse	0.933	1	108.27	87066.9	81224.6	43.33	70.14		High	High	Peak Found	High	High	Peak Found	High	2.671e-05	0.0002887	1.51
	FALSE	High	[-].MAQSVLVPPGPDSFR.[F]	1xMet-loss+Acetyl [N-Term]	0.00194459	0.000214026	1	1	1	9	B1AWN6	B1AWN6 [1-15]	B1AWN6 1xMet-loss+Acetyl [N-Term]	0	1511.79	FALSE	Mouse	0.921	0.996177	24.33	533709	510114	19.8	55.2		High	High	High	High	High	High	High	3.37e-05	0.0002974	2.14
	FALSE	High	[R].NVELQPK.[Y]		0.0668841	0.0067731	2	2	1	4	B1AWN6; A2APX8	B1AWN6 [1437-1443]; A2APX8 [1446-1452]		0	827.462	FALSE	Mouse	1.505	0.608946	97.56	382197	565157	21.79	57.64	Shared	High	High	Peak Found	Peak Found	Peak Found	High	High	0.001626	0.01189	1.4
	FALSE	High	[K].QEEVSAIVIQR.[A]		0.0267389	0.00293844	1	1	1	2	B1AWN6	B1AWN6 [1905-1915]		0	1271.7	FALSE	Mouse	0.868	0.997599	42.79	23764.4	30766.9	64.95	52.62		High	Peak Found	Peak Found	Peak Found	High	Peak Found	High	0.0006221	0.004648	1.03
	FALSE	High	[K].QQEEAQAAAAAASAESR.[D]		5.67345e-11	5.86066e-05	1	1	1	13	B1AWN6	B1AWN6 [456-472]		0	1688.78	FALSE	Mouse	0.359	0.00874423	19.39	268353	231248	70.13	72.59		High	High	High	High	High	Peak Found	High	1.036e-05	4.06e-12	3.8
	FALSE	High	[K].RKQEEVSAIVIQR.[A]		0.000456299	5.86066e-05	1	1	1	3	B1AWN6	B1AWN6 [1903-1915]		2	1555.89	FALSE	Mouse	31.167	1.11353e-16	2376.14	54550.1	58465.1		13.86		Not Found	High	Not Found	High	High	Not Found	High	1.036e-05	6.511e-05	2.08
	FALSE	High	[K].RVLGESGEMDALR.[I]	1xOxidation [M9]	0.0165144	0.00181565	3	3	1	2	A2ASI5; B1AWN6; A2APX8	A2ASI5 [1811-1823]; B1AWN6 [1865-1877]; A2APX8 [1874-1886]		1	1448.72	FALSE	Mouse	1.093	1	22.09	29764.9	32901.6	28.33	10.01	Shared	High	Peak Found	Peak Found	High	Peak Found	Peak Found	High	0.0003612	0.002804	1.81
	FALSE	High	[R].SSSYHVSMDLLEDPTSR.[Q]	1xOxidation [M8]	0.000117255	5.86066e-05	1	1	1	7	B1AWN6	B1AWN6 [686-702]		0	1939.87	FALSE	Mouse	1.116	1	30.21	49552.7	85504.6	86.67	34.66		High	High	Peak Found	High	High	Not Found	High	1.036e-05	1.577e-05	2.57
	FALSE	High	[K].TDVTPSTTSPPSYDSVTKPEK.[E]		1.55244e-05	5.86066e-05	1	1	1	16	B1AWN6	B1AWN6 [1964-1984]		0	2237.08	FALSE	Mouse	0.588	0.410438	58.92	328346	179535	12.89	58.29		High	High	High	High	High	High	High	1.036e-05	1.912e-06	2.12
	FALSE	High	[K].TFIVLNK.[G]		0.0917542	0.00899633	2	5	1	6	B1AWN6; A2APX8	B1AWN6 [90-96]; A2APX8 [89-95]		0	834.508	FALSE	Mouse	0.736	0.87688	38.45	152766	107826	22.17	22.27	Shared	High	High	High	High	High	Peak Found	High	0.002283	0.01644	1.69
	FALSE	High	[K].TIVGALIQSVK.[K]		0.000283611	5.86066e-05	3	7	1	5	A2ASI5; B1AWN6; A2APX8	A2ASI5 [235-245]; B1AWN6 [236-246]; A2APX8 [235-245]		0	1128.7	FALSE	Mouse	1.755	0.544763	15.02	111623	195888	50.13	37.21	Shared	Peak Found	High	Not Found	Peak Found	High	Not Found	High	1.036e-05	3.986e-05	2.27
	FALSE	High	[R].VKDIGSENDFADDEHSTFEDNDSRR.[D]		1.33114e-05	5.86066e-05	1	1	1	2	B1AWN6	B1AWN6 [584-608]		2	2898.24	FALSE	Mouse	1000	1.11353e-16	0		105793		75.65		Not Found	Not Found	Not Found	High	Peak Found	Not Found	High	1.036e-05	1.629e-06	3.35
	FALSE	High	[R].VLGESGEMDALR.[I]		3.53071e-07	5.86066e-05	3	3	1	11	A2ASI5; B1AWN6; A2APX8	A2ASI5 [1812-1823]; B1AWN6 [1866-1877]; A2APX8 [1875-1886]		0	1276.62	FALSE	Mouse	1.094	1	27.15	257067	282665	14.95	6.6	Shared	High	High	High	High	High	High	High	1.036e-05	3.697e-08	2.44
	FALSE	High	[R].VLGESGEMDALR.[I]	1xOxidation [M8]	0.0362146	0.00408879	3	3	1	2	A2ASI5; B1AWN6; A2APX8	A2ASI5 [1812-1823]; B1AWN6 [1866-1877]; A2APX8 [1875-1886]		0	1292.62	FALSE	Mouse								No Quan Values	High	Not Found	High	Not Found	Not Found	Not Found	High	0.0008947	0.00631	1.45
	FALSE	High	[K].VQLIAMDLPMVSGDR.[I]	1xOxidation [M6]	0.093106	0.00916115	2	3	1	1	A2ASI5; B1AWN6	A2ASI5 [1784-1798]; B1AWN6 [1838-1852]		0	1660.84	FALSE	Mouse								No Quan Values	Not Found	High	Not Found	Not Found	Not Found	Not Found	High	0.002298	0.01665	1
	FALSE	High	[K].VSYEPITTTLK.[R]		3.01761e-06	5.86066e-05	2	4	1	9	A2ASI5; B1AWN6	A2ASI5 [1838-1848]; B1AWN6 [1892-1902]		0	1251.68	FALSE	Mouse	0.892	0.980602	67.82	760959	678981	28.73	44.6	Shared	High	High	High	Peak Found	High	High	High	1.036e-05	3.466e-07	2.55
	FALSE	High	[K].VSYEPITTTLKR.[K]		1.54562e-06	5.86066e-05	2	4	1	8	A2ASI5; B1AWN6	A2ASI5 [1838-1849]; B1AWN6 [1892-1903]		1	1407.78	FALSE	Mouse	1.066	1	74.55	272145	264250	65.96	34.89	Shared	High	High	High	High	High	High	High	1.036e-05	1.722e-07	2.87
	FALSE	High	[K].YYNAMK.[K]		0.0594323	0.00615699	3	9	1	6	A2ASI5; B1AWN6; A2APX8	A2ASI5 [1444-1449]; B1AWN6 [1498-1503]; A2APX8 [1507-1512]		0	789.36	FALSE	Mouse	0.934	1	39.91	94376.3	74464.9	27.15	27.14	Shared	Peak Found	High	High	High	High	High	High	0.001427	0.01055	1.04
FALSE	High	Master Protein	TRYP_PIG	TRYP_PIG	0	TRUE		201.754	50	9	12	5864	9	231	24.4	7.18	10937.8	9	protein metabolism;other metabolic processes;other biological processes	non-structural extracellular	other molecular function	Pf00089							0	0	1.066	0.971469	90.83	3.81814e+10	3.87941e+10	Phospho [S99; S112]
	Checked	Confidence	Annotated Sequence	Modifications	Qvality PEP	Qvality q-value	# Protein Groups	# Proteins	# Isoforms	# PSMs	Master Protein Accessions	Positions in Master Proteins	Modifications in Master Proteins	# Missed Cleavages	Theo. MH+ [Da]	Contaminant	Marked as	Abundance Ratio: (Dopaminergique P3) / (Controle P1)	Abundance Ratio Adj. P-Value: (Dopaminergique P3) / (Controle P1)	Abundance Ratio Variability [%]: (Dopaminergique P3) / (Controle P1)	Abundances (Grouped): Controle P1	Abundances (Grouped): Dopaminergique P3	Abundances (Grouped) CV [%]: Controle P1	Abundances (Grouped) CV [%]: Dopaminergique P3	Quan Info	Found in Sample: [S1] F1: Sample, 1, Controle P1	Found in Sample: [S3] F3: Sample, 2, Controle P1	Found in Sample: [S5] F5: Sample, 3, Controle P1	Found in Sample: [S2] F2: Sample, 1, Dopaminergique P3	Found in Sample: [S4] F4: Sample, 2, Dopaminergique P3	Found in Sample: [S6] F6: Sample, 3, Dopaminergique P3	Confidence (by Search Engine): Sequest HT	Percolator q-Value (by Search Engine): Sequest HT	Percolator PEP (by Search Engine): Sequest HT	XCorr (by Search Engine): Sequest HT
	FALSE	High	[K].APVLSDSSCK.[S]	1xCarbamidomethyl [C9]	1.69504e-06	5.86066e-05	1	1	1	37	TRYP_PIG	TRYP_PIG [148-157]		0	1063.51	TRUE		1.149	0.96973	12.19	1.14491e+07	1.315e+07	10.72	22.62		High	High	High	High	High	High	High	1.036e-05	1.905e-07	2.34
	FALSE	High	[R].LGEHNIDVLEGNEQFINAAK.[I]		8.49633e-17	5.86066e-05	1	1	1	1009	TRYP_PIG	TRYP_PIG [58-77]		0	2211.1	TRUE		1.15	0.968427	139.21	1.61122e+09	5.00445e+09	101.27	86.4		High	High	High	High	High	High	High	1.036e-05	3.377e-18	6.01
	FALSE	High	[K].IITHPNFNGNTLDNDIMLIK.[L]		3.56315e-17	5.86066e-05	1	1	1	252	TRYP_PIG	TRYP_PIG [78-97]		0	2283.18	TRUE		0.937	0.986391	119.86	1.29843e+08	6.35366e+08	140.26	89.13		High	High	High	High	High	High	High	1.036e-05	1.367e-18	5.15
	FALSE	High	[K].IITHPNFNGNTLDNDIMLIK.[L]	1xOxidation [M17]	7.42188e-18	5.86066e-05	1	1	1	389	TRYP_PIG	TRYP_PIG [78-97]		0	2299.18	TRUE		1.494	0.413647	134.1	1.08412e+08	3.88145e+08	112.27	89.36		High	High	High	High	High	Peak Found	High	1.036e-05	2.653e-19	6.84
	FALSE	High	[K].LSSPATLNSR.[V]		6.46096e-06	5.86066e-05	1	1	1	1474	TRYP_PIG	TRYP_PIG [98-107]		0	1045.56	TRUE		1.14	0.97757	20.94	8.46813e+09	9.02455e+09	3.86	31.61		High	High	High	High	High	High	High	1.036e-05	7.671e-07	2.68
	FALSE	High	[K].LSSPATLNSR.[V]	1xPhospho [S2]	0.0741563	0.00742382	1	1	1	1	TRYP_PIG	TRYP_PIG [98-107]	TRYP_PIG 1xPhospho [S99]	0	1125.53	TRUE		22.347	7.17995e-15	3315.59	345180	50826.9		118.8		Not Found	High	Not Found	Not Found	Peak Found	Peak Found	High	0.001847	0.01321	1.35
	FALSE	High	[K].LSSPATLNSRVATVSLPR.[S]		0.000299264	5.86066e-05	1	1	1	13	TRYP_PIG	TRYP_PIG [98-115]		1	1869.06	TRUE		0.738	0.861956	1.28	134783	155182	88.24	58.02		High	High	Peak Found	High	High	Not Found	High	1.036e-05	4.208e-05	2.28
	FALSE	High	[R].SCAAAGTECLISGWGNTK.[S]	2xCarbamidomethyl [C2; C9]	4.16594e-13	5.86066e-05	1	1	1	14	TRYP_PIG	TRYP_PIG [116-133]		0	1882.84	TRUE		1.354	0.782085	45	335287	669438	49.91	17.36		High	High	High	High	High	Not Found	High	1.036e-05	2.402e-14	4.4
	FALSE	High	[K].SSGSSYPSLLQCLK.[A]	1xCarbamidomethyl [C12]	2.10384e-11	5.86066e-05	1	1	1	24	TRYP_PIG	TRYP_PIG [134-147]		0	1526.75	TRUE		1.144	0.975173	64.41	1.26539e+07	1.85597e+07	50.86	74.09		High	High	High	High	High	High	High	1.036e-05	1.439e-12	3.73
	FALSE	High	[R].VATVSLPR.[S]		0.000135686	5.86066e-05	1	1	1	2634	TRYP_PIG	TRYP_PIG [108-115]		0	842.509	TRUE		1.096	0.997599	13.91	2.40652e+10	2.39103e+10	30.95	49.69		High	High	High	High	High	High	High	1.036e-05	1.846e-05	1.69
	FALSE	High	[R].VATVSLPR.[S]	1xPhospho [S5]	0.00885142	0.0012116	1	1	1	6	TRYP_PIG	TRYP_PIG [108-115]	TRYP_PIG 1xPhospho [S112]	0	922.476	TRUE		1.593	0.45296	36.61	320982	615710	45.74	14.57		Peak Found	High	High	High	High	Peak Found	High	0.0002138	0.00146	2.09
	FALSE	High	[K].VCNYVNWIQQTIAAN.[-]	1xCarbamidomethyl [C2]	2.81234e-08	5.86066e-05	1	1	1	11	TRYP_PIG	TRYP_PIG [217-231]		0	1793.86	TRUE		0.634	0.289142	142.17	597610	3.22148e+06	140.42	112.48		High	High	Peak Found	High	High	Peak Found	High	1.036e-05	2.626e-09	2.95
FALSE	High	Master Protein	P35486	Pyruvate dehydrogenase E1 component subunit alpha, somatic form, mitochondrial [OS=Mus musculus]	0	FALSE	Mouse	200.49	54	30	40	351	29	390	43.2	8.19	531.05	30	other metabolic processes	mitochondrion;nucleus;other cell component	other molecular function	Pf00676	18597	Pdha1	mmu:18597; P35486	ENSMUSG00000031299	Glyoxylate metabolism and glycine degradation; Regulation of pyruvate dehydrogenase (PDH) complex; Signaling by Retinoic Acid	Glycolysis and Gluconeogenesis; Acetylcholine Synthesis; TCA Cycle; Amino Acid metabolism	8	1	0.862	0.790494	38.73	4.45518e+07	4.23326e+07	Phospho [Y289; S293; S295]
	Checked	Confidence	Annotated Sequence	Modifications	Qvality PEP	Qvality q-value	# Protein Groups	# Proteins	# Isoforms	# PSMs	Master Protein Accessions	Positions in Master Proteins	Modifications in Master Proteins	# Missed Cleavages	Theo. MH+ [Da]	Contaminant	Marked as	Abundance Ratio: (Dopaminergique P3) / (Controle P1)	Abundance Ratio Adj. P-Value: (Dopaminergique P3) / (Controle P1)	Abundance Ratio Variability [%]: (Dopaminergique P3) / (Controle P1)	Abundances (Grouped): Controle P1	Abundances (Grouped): Dopaminergique P3	Abundances (Grouped) CV [%]: Controle P1	Abundances (Grouped) CV [%]: Dopaminergique P3	Quan Info	Found in Sample: [S1] F1: Sample, 1, Controle P1	Found in Sample: [S3] F3: Sample, 2, Controle P1	Found in Sample: [S5] F5: Sample, 3, Controle P1	Found in Sample: [S2] F2: Sample, 1, Dopaminergique P3	Found in Sample: [S4] F4: Sample, 2, Dopaminergique P3	Found in Sample: [S6] F6: Sample, 3, Dopaminergique P3	Confidence (by Search Engine): Sequest HT	Percolator q-Value (by Search Engine): Sequest HT	Percolator PEP (by Search Engine): Sequest HT	XCorr (by Search Engine): Sequest HT
	FALSE	High	[R].AAASTDYYK.[R]		0.000111971	5.86066e-05	1	1	1	13	P35486	P35486 [236-244]		0	989.457	FALSE	Mouse	0.864	0.966328	51.32	2.01025e+06	2.17728e+06	38.24	14.07		High	High	High	High	High	High	High	1.036e-05	1.501e-05	1.03
	FALSE	High	[R].AAASTDYYKR.[G]		0.000125651	5.86066e-05	1	1	1	4	P35486	P35486 [236-245]		1	1145.56	FALSE	Mouse	0.87	0.965901	23.21	377905	277855	39.87	53.59		Peak Found	High	High	Peak Found	High	High	High	1.036e-05	1.695e-05	2.91
	FALSE	High	[R].AHGFTFTR.[G]		0.00592159	0.00078021	1	1	1	13	P35486	P35486 [120-127]		0	936.469	FALSE	Mouse	0.86	0.961839	27.63	1.01835e+06	999472	18.56	12.41		High	High	High	High	High	High	High	0.0001245	0.0009623	1.98
	FALSE	High	[R].AILAELTGR.[R]		0.00031821	5.86066e-05	1	1	1	25	P35486	P35486 [133-141]		0	943.557	FALSE	Mouse	0.794	0.85628	13.88	5.49372e+06	5.74985e+06	28.84	17.1		High	High	High	High	High	High	High	1.036e-05	4.491e-05	2.27
	FALSE	High	[R].EEIQEVR.[SG]		0.0294397	0.00342942	2	2	1	24	P35486; Q505D7	P35486 [305-311]; Q505D7 [154-160]		0	902.458	FALSE	Mouse	0.758	0.876519	75.3	647002	626252	55.43	36.66	Shared	High	High	High	High	Peak Found	High	High	0.000737	0.005114	1.28
	FALSE	High	[K].EIDVEVRK.[E]		0.0520297	0.00553989	1	1	1	1	P35486	P35486 [337-344]		1	987.547	FALSE	Mouse	0.524	0.0781137	19.37	2.96091e+06	1.93068e+06	30.16	21.84		Peak Found	Peak Found	Peak Found	High	Peak Found	Peak Found	High	0.001281	0.00919	0.99
	FALSE	High	[K].FAAAYCR.[S]	1xCarbamidomethyl [C6]	0.0612143	0.00621529	1	1	1	9	P35486	P35486 [268-274]		0	858.393	FALSE	Mouse	0.887	0.985959	49.08	1.84886e+06	1.17671e+06	41.33	88.34		High	High	High	Peak Found	High	High	High	0.001467	0.0108	1.8
	FALSE	High	[R].GANQWIK.[F]		0.0217294	0.00247219	1	1	1	13	P35486	P35486 [379-385]		0	816.436	FALSE	Mouse	1.41	0.576114	7.43	2.88871e+06	4.09189e+06	53.84	3.62		High	High	High	High	High	High	High	0.0005008	0.003728	2.16
	FALSE	High	[R].GDFIPGLR.[V]		0.0239272	0.00272681	1	1	1	11	P35486	P35486 [246-253]		0	874.478	FALSE	Mouse	0.76	0.82371	12.11	2.35564e+06	2.60806e+06	53.34	21.87		High	High	High	High	High	High	High	0.0005631	0.00413	1.94
	FALSE	High	[K].GGSMHMYAK.[N]		0.00043579	5.86066e-05	1	1	1	7	P35486	P35486 [150-158]		0	981.428	FALSE	Mouse	0.6	0.614513	6.78	98237.6	90487.4	36.72	32.71		High	High	High	High	High	Peak Found	High	1.036e-05	6.237e-05	2.17
	FALSE	High	[K].GPILMELQTYR.[Y]		1.28928e-07	5.86066e-05	1	1	1	14	P35486	P35486 [278-288]		0	1320.7	FALSE	Mouse	0.853	0.960694	23.51	2.46512e+06	2.10373e+06	42.56	73.28		High	High	High	High	High	High	High	1.036e-05	1.287e-08	2.93
	FALSE	High	[K].GPILMELQTYR.[Y]	1xOxidation [M5]	5.6692e-06	5.86066e-05	1	1	1	17	P35486	P35486 [278-288]		0	1336.69	FALSE	Mouse	0.441	0.014837	21.18	1.04083e+06	458505	46.15	65.18		High	High	High	High	High	High	High	1.036e-05	6.695e-07	2.59
	FALSE	High	[R].LEEGPPVTTVLTR.[E]		8.80557e-09	5.86066e-05	1	1	1	30	P35486	P35486 [46-58]		0	1411.78	FALSE	Mouse	0.705	0.425039	6.66	9.69473e+06	7.78314e+06	38.51	10.52		High	High	High	High	High	High	High	1.036e-05	7.818e-10	3.48
	FALSE	High	[R].LEEGPPVTTVLTREDGLK.[Y]		6.92396e-06	5.86066e-05	1	1	1	1	P35486	P35486 [46-63]		1	1954.05	FALSE	Mouse	0.001	1.11353e-16	0	256600	237009	15.71			Peak Found	Peak Found	High	Not Found	Not Found	Peak Found	High	1.036e-05	8.269e-07	2.89
	FALSE	High	[K].LPCIFICENNR.[Y]	2xCarbamidomethyl [C3; C7]	2.99449e-06	5.86066e-05	1	1	1	7	P35486	P35486 [216-226]		0	1435.68	FALSE	Mouse	0.674	0.781344	12.15	204964	76749.2	40.26	43.68		High	High	High	High	High	High	High	1.036e-05	3.445e-07	2.6
	FALSE	High	[R].MELKADQLYK.[Q]		0.0815983	0.00802582	1	2	1	1	P35486	P35486 [74-83]		1	1238.64	FALSE	Mouse	0.001	1.11353e-16	0	557847					Not Found	Not Found	High	Not Found	Not Found	Not Found	High	0.002014	0.01456	1.33
	FALSE	High	[R].MVNSNLASVEELK.[E]		3.09803e-07	5.86066e-05	1	1	1	6	P35486	P35486 [324-336]		0	1433.73	FALSE	Mouse	0.5	0.276713	148.19	223200	104002	53.43	61.8		High	High	Not Found	High	Not Found	High	High	1.036e-05	3.214e-08	3.4
	FALSE	High	[R].MVNSNLASVEELK.[E]	1xOxidation [M1]	0.000161911	5.86066e-05	1	1	1	2	P35486	P35486 [324-336]		0	1449.73	FALSE	Mouse	0.62	0.668428	98.23	91640.4	42111.2	71.42	54.14		High	High	Peak Found	Peak Found	Peak Found	Peak Found	High	1.036e-05	2.219e-05	1.5
	FALSE	High	[R].MVNSNLASVEELKEIDVEVR.[K]	1xOxidation [M1]	0.00587757	0.00078021	1	1	1	2	P35486	P35486 [324-343]		1	2290.16	FALSE	Mouse								No Quan Values	Not Found	High	Not Found	High	Not Found	Not Found	High	0.0001245	0.0009517	1.2
	FALSE	High	[R].MVNSNLASVEELKEIDVEVRK.[E]	1xOxidation [M1]	2.73595e-09	5.86066e-05	1	1	1	4	P35486	P35486 [324-344]		2	2418.25	FALSE	Mouse	2.738	0.0625173	95.54	81357.9	222760	93.82	26.87		High	High	Not Found	High	High	Not Found	High	1.036e-05	2.321e-10	2.53
	FALSE	High	[R].NFANDATFEIK.[K]		0.00439066	0.000605766	1	1	1	1	P35486	P35486 [29-39]		0	1269.61	FALSE	Mouse	1.075	1	75.94	167602	177151	49.52	14.14		High	Peak Found	Peak Found	Peak Found	Peak Found	Peak Found	High	9.219e-05	0.0006994	1.37
	FALSE	High	[R].NFANDATFEIKK.[C]		0.00834043	0.00112566	1	1	1	3	P35486	P35486 [29-40]		1	1397.71	FALSE	Mouse	1.1	1	0	143417	157827				High	High	Not Found	Peak Found	High	Not Found	High	0.0001882	0.001376	1.51
	FALSE	High	[K].RGDFIPGLR.[V]		1.4156e-05	5.86066e-05	1	1	1	14	P35486	P35486 [245-253]		1	1030.58	FALSE	Mouse	0.954	1	13.7	1.99e+06	1.89771e+06	28.11	18.84		High	High	High	High	High	High	High	1.036e-05	1.74e-06	2.06
	FALSE	High	[K].SDPIMLLK.[D]		0.0267389	0.00293844	1	1	1	11	P35486	P35486 [314-321]		0	916.517	FALSE	Mouse	0.819	0.931394	62.7	671138	703497	62.41	14.16		High	High	High	High	High	High	High	0.0006167	0.004634	1.96
	FALSE	High	[R].SGKGPILMELQTYR.[Y]		0.00229719	0.000214026	1	1	1	2	P35486	P35486 [275-288]		1	1592.85	FALSE	Mouse	1000	1.11353e-16	0	138243	37101.2		38.19		Not Found	Not Found	High	Peak Found	Peak Found	Peak Found	High	3.37e-05	0.0003559	2.75
	FALSE	High	[R].SKSDPIMLLK.[D]		0.000149938	5.86066e-05	1	1	1	13	P35486	P35486 [312-321]		1	1131.64	FALSE	Mouse	0.958	1	43.9	701552	672041	15.83	47.95		High	High	High	High	High	High	High	1.036e-05	2.04e-05	2.12
	FALSE	High	[R].SKSDPIMLLK.[D]	1xOxidation [M7]	8.29718e-05	5.86066e-05	1	1	1	6	P35486	P35486 [312-321]		1	1147.64	FALSE	Mouse	1.007	1	31.63	393685	391080	9.68	20.55		High	High	High	High	High	High	High	1.036e-05	1.105e-05	2.49
	FALSE	High	[R].SKSDPIMLLKDR.[M]	1xOxidation [M7]	0.00574745	0.00078021	1	1	1	1	P35486	P35486 [312-323]		2	1418.77	FALSE	Mouse								No Quan Values	Not Found	Not Found	High	Not Found	Not Found	Not Found	High	0.0001245	0.0009285	1.57
	FALSE	High	[R].TREEIQEVR.[S]		7.19536e-06	5.86066e-05	1	1	1	17	P35486	P35486 [303-311]		1	1159.61	FALSE	Mouse	0.62	0.215297	31.38	5.56091e+06	3.44746e+06	45.38	18.47		High	High	High	High	High	High	High	1.036e-05	8.567e-07	2.42
	FALSE	High	[R].VDGMDILCVR.[E]	1xCarbamidomethyl [C8]	3.82997e-06	5.86066e-05	1	1	1	8	P35486	P35486 [254-263]		0	1177.57	FALSE	Mouse	0.731	0.829737	95.91	657660	638922	52.44	52.27		High	High	High	High	High	High	High	1.036e-05	4.443e-07	2.99
	FALSE	High	[R].VDGMDILCVR.[E]	1xCarbamidomethyl [C8]; 1xOxidation [M4]	2.91642e-05	5.86066e-05	1	1	1	7	P35486	P35486 [254-263]		0	1193.57	FALSE	Mouse	0.925	1	47.16	1.0194e+06	943240	23.7	33.26		High	High	High	High	High	High	High	1.036e-05	3.708e-06	2.76
	FALSE	High	[R].VLAGSAQKPASR.[V]		3.72598e-07	5.86066e-05	1	1	1	2	P35486	P35486 [11-22]		0	1184.67	FALSE	Mouse	27.3	1.11353e-16	2713.38	155049	82198.3		46.39		High	Not Found	Not Found	Peak Found	Not Found	Peak Found	High	1.036e-05	3.89e-08	2.97
	FALSE	High	[R].YGMGTSVER.[A]		0.00123249	0.000109712	1	1	1	13	P35486	P35486 [227-235]		0	999.456	FALSE	Mouse	0.706	0.614513	11.22	1.49145e+06	1.24783e+06	27.1	16.45		High	High	High	High	High	High	High	1.789e-05	0.0001851	2.23
	FALSE	High	[R].YGMGTSVER.[A]	1xOxidation [M3]	0.000569811	5.86066e-05	1	1	1	11	P35486	P35486 [227-235]		0	1015.45	FALSE	Mouse	0.935	0.996177	49.67	687852	814333	41.56	14.65		High	High	High	High	High	High	High	1.036e-05	8.237e-05	1.87
	FALSE	High	[R].YHGHSMSDPGVSYR.[T]		1.64695e-09	5.86066e-05	1	1	1	23	P35486	P35486 [289-302]		0	1592.69	FALSE	Mouse	0.488	0.257785	1.86	188118	137074	47.58	49.33		High	High	High	High	High	High	High	1.036e-05	1.361e-10	3.86
	FALSE	High	[R].YHGHSMSDPGVSYR.[T]	1xOxidation [M6]	2.43483e-11	5.86066e-05	1	1	1	13	P35486	P35486 [289-302]		0	1608.69	FALSE	Mouse	0.682	0.714302	9.95	202569	205006	45.25	30.15		High	High	High	High	High	High	High	1.036e-05	1.684e-12	3.67
	FALSE	High	[R].YHGHSMSDPGVSYR.[T]	1xPhospho [S/Y]	0.000260649	5.86066e-05	1	1	3	9	P35486	P35486 [289-302]	P35486 1xPhospho [S/Y]	0	1672.66	FALSE	Mouse	0.001	1.11353e-16	0	64708.2	60322.2	37.79			High	High	High	High	High	Not Found	High	1.036e-05	3.625e-05	2.75
	FALSE	High	[R].YHGHSMSDPGVSYR.[T]	1xPhospho [S5]; 1xOxidation [M6]	2.04757e-05	5.86066e-05	1	1	1	5	P35486	P35486 [289-302]	P35486 1xPhospho [S293]	0	1688.65	FALSE	Mouse	0.66	0.798313	3.21	95124.4	62769.2	33.28	22.5		High	High	High	High	High	Peak Found	High	1.036e-05	2.545e-06	2.47
FALSE	High	Master Protein	P50518	V-type proton ATPase subunit E 1 [OS=Mus musculus]	0	FALSE	Mouse	199.169	51	19	35	371	19	226	26.1	8.43	660.91	19	transport	plasma membrane;other membranes;cytosol;other cytoplasmic organelle;other cell component	transporter activity;other molecular function	Pf01991	11973	Atp6v1e1	mmu:11973; P50518; Q3UK59; Q8K5D6; Q99LD0	ENSMUSG00000019210	Amino acids regulate mTORC1; ROS and RNS production in phagocytes; Insulin receptor recycling; Transferrin endocytosis and recycling; Ion channel transport		5	0	1.166	0.807094	11.25	4.11096e+07	4.83269e+07	Met-loss+Acetyl [N-Term]
	Checked	Confidence	Annotated Sequence	Modifications	Qvality PEP	Qvality q-value	# Protein Groups	# Proteins	# Isoforms	# PSMs	Master Protein Accessions	Positions in Master Proteins	Modifications in Master Proteins	# Missed Cleavages	Theo. MH+ [Da]	Contaminant	Marked as	Abundance Ratio: (Dopaminergique P3) / (Controle P1)	Abundance Ratio Adj. P-Value: (Dopaminergique P3) / (Controle P1)	Abundance Ratio Variability [%]: (Dopaminergique P3) / (Controle P1)	Abundances (Grouped): Controle P1	Abundances (Grouped): Dopaminergique P3	Abundances (Grouped) CV [%]: Controle P1	Abundances (Grouped) CV [%]: Dopaminergique P3	Quan Info	Found in Sample: [S1] F1: Sample, 1, Controle P1	Found in Sample: [S3] F3: Sample, 2, Controle P1	Found in Sample: [S5] F5: Sample, 3, Controle P1	Found in Sample: [S2] F2: Sample, 1, Dopaminergique P3	Found in Sample: [S4] F4: Sample, 2, Dopaminergique P3	Found in Sample: [S6] F6: Sample, 3, Dopaminergique P3	Confidence (by Search Engine): Sequest HT	Percolator q-Value (by Search Engine): Sequest HT	Percolator PEP (by Search Engine): Sequest HT	XCorr (by Search Engine): Sequest HT
	FALSE	High	[K].AEEEFNIEK.[G]		0.000111114	5.86066e-05	1	2	1	9	P50518	P50518 [34-42]		0	1108.52	FALSE	Mouse	0.93	1	74.22	5.90328e+06	4.29867e+06	55.34	22.97		High	High	High	High	High	High	High	1.036e-05	1.496e-05	2.05
	FALSE	High	[K].AEEIDAKAEEEFNIEK.[G]		0.000205441	5.86066e-05	1	2	1	1	P50518	P50518 [27-42]		1	1864.88	FALSE	Mouse	0.044	3.19568e-12	3236.59	50784.2	76746.9	32.4			Peak Found	Peak Found	Not Found	High	Not Found	Not Found	High	1.036e-05	2.829e-05	2.18
	FALSE	High	[R].ARDDLITDLLNEAK.[Q]		2.79631e-11	5.86066e-05	1	1	1	17	P50518	P50518 [86-99]		1	1586.84	FALSE	Mouse	0.945	1	87.45	1.21149e+06	2.79213e+06	111.44	91.72		High	High	High	High	High	Peak Found	High	1.036e-05	1.935e-12	4.52
	FALSE	High	[R].DDLITDLLNEAK.[Q]		2.0075e-06	5.86066e-05	1	1	1	4	P50518	P50518 [88-99]		0	1359.7	FALSE	Mouse	1.248	0.977588	69.44	126306	157571	58.61	1.66		High	Peak Found	Not Found	High	High	Not Found	High	1.036e-05	2.27e-07	1.55
	FALSE	High	[R].GALFGANANR.[K]		0.000370976	5.86066e-05	1	1	1	14	P50518	P50518 [213-222]		0	990.512	FALSE	Mouse	1.785	0.0759319	147.09	7.52279e+06	524231	30.97	158.34		High	High	High	High	High	High	High	1.036e-05	5.264e-05	2.62
	FALSE	High	[R].GALFGANANRK.[F]		1.76925e-05	5.86066e-05	1	1	1	7	P50518	P50518 [213-223]		1	1118.61	FALSE	Mouse	1.43	0.468134	49.5	1.30446e+06	2.77536e+06	73.05	40.25		High	High	High	High	High	High	High	1.036e-05	2.185e-06	2.45
	FALSE	High	[K].HMMAFIEQEANEK.[A]		0.00222869	0.000214026	1	2	1	4	P50518	P50518 [14-26]		0	1577.71	FALSE	Mouse	1.344	0.877877	38.71	177196	238170	21.37	14.93		High	High	Not Found	High	High	Not Found	High	3.37e-05	0.0003448	2.65
	FALSE	High	[K].HMMAFIEQEANEK.[A]	1xOxidation [M]	2.65937e-05	5.86066e-05	1	2	2	7	P50518	P50518 [14-26]		0	1593.7	FALSE	Mouse	1.013	1	83.79	235881	156298	54.7	28.05		High	High	Not Found	High	High	Peak Found	High	1.036e-05	3.352e-06	2.44
	FALSE	High	[K].HMMAFIEQEANEK.[A]	2xOxidation [M2; M3]	3.10145e-05	5.86066e-05	1	2	1	11	P50518	P50518 [14-26]		0	1609.7	FALSE	Mouse	0.729	0.780112	2.85	304103	225452	46.15	1.01		High	High	High	High	High	High	High	1.036e-05	3.945e-06	1.73
	FALSE	High	[K].HMMAFIEQEANEKAEEIDAK.[A]	1xOxidation [M]	0.0149958	0.00175001	1	2	2	2	P50518	P50518 [14-33]		1	2350.07	FALSE	Mouse	34.931	1.11353e-16	2119.61	51944.9	65383.3		4.4		Not Found	Peak Found	Not Found	High	Peak Found	Not Found	High	0.0003412	0.002538	1.3
	FALSE	High	[K].HMMAFIEQEANEKAEEIDAK.[A]	2xOxidation [M2; M3]	1.47409e-08	5.86066e-05	1	2	1	10	P50518	P50518 [14-33]		1	2366.06	FALSE	Mouse	1.507	0.652236	26.6	197199	297099	8.97	33.57		High	High	Not Found	High	High	Not Found	High	1.036e-05	1.346e-09	1.67
	FALSE	High	[K].KIQMSNLMNQAR.[L]		8.29718e-05	5.86066e-05	1	1	1	12	P50518	P50518 [69-80]		1	1433.74	FALSE	Mouse	1.166	0.961677	44.84	546406	465428	17.97	39.25		High	High	High	High	High	High	High	1.036e-05	1.099e-05	2.5
	FALSE	High	[K].KIQMSNLMNQAR.[L]	1xOxidation [M]	0.00165812	0.000109712	1	1	2	6	P50518	P50518 [69-80]		1	1449.73	FALSE	Mouse	2.056	0.147337	37.66	224230	342098	44.17	36.37		Peak Found	High	Peak Found	Peak Found	High	High	High	1.789e-05	0.0002524	2.33
	FALSE	High	[K].KIQMSNLMNQAR.[L]	2xOxidation [M4; M8]	0.000310969	5.86066e-05	1	1	1	17	P50518	P50518 [69-80]		1	1465.72	FALSE	Mouse	1.309	0.936926	10.46	155859	236225	20.6	37.48		High	High	High	High	High	High	High	1.036e-05	4.376e-05	2.35
	FALSE	High	[R].KQDFPLVK.[A]		0.000211849	5.86066e-05	1	1	1	16	P50518	P50518 [138-145]		1	974.567	FALSE	Mouse	1.186	0.932171	32.24	2.96203e+06	3.62639e+06	14.1	22.67		High	High	High	High	High	High	High	1.036e-05	2.922e-05	3.26
	FALSE	High	[R].LDLIAQQMMPEVR.[G]		6.06047e-10	5.86066e-05	1	1	1	22	P50518	P50518 [200-212]		0	1543.8	FALSE	Mouse	1.034	1	38.39	1.12431e+06	1.46408e+06	35.63	73.35		High	High	High	High	High	High	High	1.036e-05	4.802e-11	3.24
	FALSE	High	[R].LDLIAQQMMPEVR.[G]	1xOxidation [M]	6.22969e-09	5.86066e-05	1	1	2	17	P50518	P50518 [200-212]		0	1559.79	FALSE	Mouse	1.066	1	42.2	612921	690058	19.56	47.93		High	High	High	High	High	High	High	1.036e-05	5.456e-10	3.63
	FALSE	High	[R].LDLIAQQMMPEVR.[G]	2xOxidation [M8; M9]	1.11263e-09	5.86066e-05	1	1	1	29	P50518	P50518 [200-212]		0	1575.79	FALSE	Mouse	1.023	1	31.19	2.38247e+06	2.95867e+06	12.22	23.01		High	High	High	High	High	High	High	1.036e-05	9.024e-11	3.67
	FALSE	High	[K].IKVSNTLESR.[L]		5.19136e-05	5.86066e-05	1	2	1	4	P50518	P50518 [190-199]		1	1146.65	FALSE	Mouse	0.616	0.579003	136.41	35983.3	298401	142.18	10.49		Peak Found	Peak Found	High	Not Found	High	High	High	1.036e-05	6.764e-06	1.88
	FALSE	High	[K].IMEYYEK.[K]		0.0142367	0.00171943	1	1	1	23	P50518	P50518 [53-59]		0	975.449	FALSE	Mouse	1.095	0.980866	3.73	2.0164e+06	2.38519e+06	14.86	16.58		High	High	High	High	High	High	High	0.0003183	0.002416	1.78
	FALSE	High	[K].IMEYYEK.[K]	1xOxidation [M2]	0.00692488	0.00100686	1	1	1	32	P50518	P50518 [53-59]		0	991.444	FALSE	Mouse	1.138	0.969919	22.56	1.25839e+06	1.34878e+06	47.32	16.04		High	High	High	High	High	High	High	0.0001712	0.001131	1.9
	FALSE	High	[K].IMEYYEKK.[E]		0.00517674	0.00078021	1	1	1	1	P50518	P50518 [53-60]		1	1103.54	FALSE	Mouse	1.135	1	167.56	87914.9	99797.5	93.83	24.03		Not Found	Peak Found	Peak Found	Not Found	High	Peak Found	High	0.0001206	0.0008359	1.62
	FALSE	High	[K].IMEYYEKK.[E]	1xOxidation [M2]	0.00885142	0.0012116	1	1	1	6	P50518	P50518 [53-60]		1	1119.54	FALSE	Mouse	2.088	0.24886	2.75	65800.8	139975	37.59	63.51		Peak Found	High	High	High	High	High	High	0.0002138	0.001463	1.78
	FALSE	High	[K].IQMSNLMNQAR.[L]		4.5858e-07	5.86066e-05	1	1	1	9	P50518	P50518 [70-80]		0	1305.64	FALSE	Mouse	1.072	0.995425	1.32	1.62096e+06	1.75276e+06	8.77	22.95		High	High	High	High	High	High	High	1.036e-05	4.85e-08	3.12
	FALSE	High	[K].IQMSNLMNQAR.[L]	1xOxidation [M]	1.20845e-06	5.86066e-05	1	1	2	13	P50518	P50518 [70-80]		0	1321.64	FALSE	Mouse	1.074	1	2.84	398259	435461	3.9	14.36		High	High	High	High	High	High	High	1.036e-05	1.336e-07	2.82
	FALSE	High	[K].IQMSNLMNQAR.[L]	2xOxidation [M3; M7]	1.18613e-05	5.86066e-05	1	1	1	7	P50518	P50518 [70-80]		0	1337.63	FALSE	Mouse	1.167	0.970209	8.98	504665	553325	6.57	18		High	High	High	High	High	High	High	1.036e-05	1.441e-06	2.48
	FALSE	High	[-].MALSDADVQK.[Q]	1xMet-loss+Acetyl [N-Term]	0.000299264	5.86066e-05	1	1	1	40	P50518	P50518 [1-10]	P50518 1xMet-loss+Acetyl [N-Term]	0	988.495	FALSE	Mouse	1.337	0.69028	3.34	8.74178e+06	1.10659e+07	13.59	11.83		High	High	High	High	High	High	High	1.036e-05	4.212e-05	3.28
	FALSE	High	[K].QDFPLVK.[A]		0.0381386	0.00422011	1	1	1	8	P50518	P50518 [139-145]		0	846.472	FALSE	Mouse	0.942	1	66.87	2.96371e+06	2.90662e+06	70.12	15.14		High	High	High	High	High	High	High	0.0009375	0.006676	2.29
	FALSE	High	[K].VSNTLESR.[L]		0.00156034	0.000109712	1	2	1	22	P50518	P50518 [192-199]		0	905.469	FALSE	Mouse	1.277	0.786873	24.56	2.89599e+06	4.38496e+06	29.64	9.95		High	High	High	High	High	High	High	1.789e-05	0.0002373	1.56
	FALSE	High	[K].VSNTLESRLDLIAQQMMPEVR.[G]	2xOxidation [M16; M17]	0.000684696	5.86066e-05	1	1	1	1	P50518	P50518 [192-212]		1	2462.24	FALSE	Mouse								No Quan Values	Not Found	Not Found	Not Found	Not Found	High	Not Found	High	1.036e-05	9.982e-05	1.82
FALSE	High	Master Protein	O35927	Catenin delta-2 [OS=Mus musculus]	0	FALSE	Mouse	198.802	31	33	36	280	29	1247	134.9	7.65	358.55	33	cell adhesion;cell organization and biogenesis;developmental processes;other biological processes	plasma membrane;other membranes;nucleus;other cell component	other molecular function	Pf00514	18163	Ctnnd2	B2RR80; mmu:18163; O35927				0	5	1.044	0.975926	32.07	8.11078e+06	8.72292e+06
	Checked	Confidence	Annotated Sequence	Modifications	Qvality PEP	Qvality q-value	# Protein Groups	# Proteins	# Isoforms	# PSMs	Master Protein Accessions	Positions in Master Proteins	Modifications in Master Proteins	# Missed Cleavages	Theo. MH+ [Da]	Contaminant	Marked as	Abundance Ratio: (Dopaminergique P3) / (Controle P1)	Abundance Ratio Adj. P-Value: (Dopaminergique P3) / (Controle P1)	Abundance Ratio Variability [%]: (Dopaminergique P3) / (Controle P1)	Abundances (Grouped): Controle P1	Abundances (Grouped): Dopaminergique P3	Abundances (Grouped) CV [%]: Controle P1	Abundances (Grouped) CV [%]: Dopaminergique P3	Quan Info	Found in Sample: [S1] F1: Sample, 1, Controle P1	Found in Sample: [S3] F3: Sample, 2, Controle P1	Found in Sample: [S5] F5: Sample, 3, Controle P1	Found in Sample: [S2] F2: Sample, 1, Dopaminergique P3	Found in Sample: [S4] F4: Sample, 2, Dopaminergique P3	Found in Sample: [S6] F6: Sample, 3, Dopaminergique P3	Confidence (by Search Engine): Sequest HT	Percolator q-Value (by Search Engine): Sequest HT	Percolator PEP (by Search Engine): Sequest HT	XCorr (by Search Engine): Sequest HT
	FALSE	High	[R].AAGQSFSQGTTGR.[A]		0.000116357	5.86066e-05	1	1	1	7	O35927	O35927 [197-209]		0	1267.6	FALSE	Mouse	1.065	1	35.45	67395.7	77203.3	21.15	21.66		High	High	High	High	High	High	High	1.036e-05	1.565e-05	1.93
	FALSE	High	[K].AASQVLNSMWQYR.[D]		1.10548e-07	5.86066e-05	1	1	1	6	O35927	O35927 [1030-1042]		0	1553.75	FALSE	Mouse	0.001	1.11353e-16	0	120748	163829	67.95			High	High	High	High	High	Not Found	High	1.036e-05	1.095e-08	3.05
	FALSE	High	[K].AASQVLNSMWQYR.[D]	1xOxidation [M9]	3.817e-05	5.86066e-05	1	1	1	3	O35927	O35927 [1030-1042]		0	1569.75	FALSE	Mouse	0.879	0.997599	76.82	71372.8	57287.3	21.62	93.44		High	High	Peak Found	Peak Found	High	Peak Found	High	1.036e-05	4.894e-06	2.19
	FALSE	High	[R].AGHLAGSEPAPPPPPPR.[E]		8.9821e-08	5.86066e-05	1	1	1	9	O35927	O35927 [210-226]		0	1647.86	FALSE	Mouse	0.896	0.999539	129.46	168278	150703	74.22	34.44		High	High	Peak Found	High	High	High	High	1.036e-05	8.881e-09	2.87
	FALSE	High	[R].ALQSPEHHIDPIYEDR.[V]		2.42221e-07	5.86066e-05	1	1	1	7	O35927	O35927 [409-424]		0	1919.92	FALSE	Mouse	2.412	0.0450263	99.13	295184	377335	61.92	16.39		High	High	Peak Found	High	High	High	High	1.036e-05	2.499e-08	3.01
	FALSE	High	[R].ASYAAGPASNYADPYR.[Q]		2.5727e-09	5.86066e-05	1	1	1	14	O35927	O35927 [486-501]		0	1673.76	FALSE	Mouse	1.176	0.964385	42.65	372877	438362	5.94	24.01		High	High	High	High	High	High	High	1.036e-05	2.172e-10	2.97
	FALSE	High	[R].ASYSSQHGHLAPELR.[A]		4.11773e-07	5.86066e-05	1	1	1	17	O35927	O35927 [394-408]		0	1652.81	FALSE	Mouse	0.882	0.980866	104.44	304422	268477	28.07	69.68		High	High	High	High	High	High	High	1.036e-05	4.343e-08	3.08
	FALSE	High	[K].DGWSQYHFVASSSTIER.[D]		4.10443e-06	5.86066e-05	1	1	1	3	O35927	O35927 [1051-1067]		0	1969.9	FALSE	Mouse	40.36	1.11353e-16	1833.71	49474.6	79332.2		2.23		Peak Found	High	Not Found	High	High	Not Found	High	1.036e-05	4.791e-07	2.81
	FALSE	High	[K].DTMTAQNTGVSTLYR.[N]		0.000215128	5.86066e-05	1	1	1	1	O35927	O35927 [1133-1147]		0	1657.79	FALSE	Mouse								No Quan Values	Not Found	Not Found	Not Found	High	Not Found	Not Found	High	1.036e-05	2.971e-05	1.26
	FALSE	High	[K].DTMTAQNTGVSTLYR.[N]	1xOxidation [M3]	0.000225271	5.86066e-05	1	1	1	2	O35927	O35927 [1133-1147]		0	1673.78	FALSE	Mouse	1000	1.11353e-16	0	102435	79646.2		23.56		Not Found	Not Found	Peak Found	High	High	Peak Found	High	1.036e-05	3.133e-05	1.63
	FALSE	High	[K].DYETYQPFPNSTR.[N]		1.18089e-06	5.86066e-05	1	1	1	9	O35927	O35927 [1175-1187]		0	1617.72	FALSE	Mouse	1.034	1	51.99	229743	237655	25	12.76		High	High	High	Peak Found	High	High	High	1.036e-05	1.305e-07	2.72
	FALSE	High	[K].EQELQFER.[L]		0.000822586	0.000109712	1	1	1	13	O35927	O35927 [57-64]		0	1078.52	FALSE	Mouse	1.104	0.994368	46.68	365492	403368	20.4	19.91		High	High	High	High	High	High	High	1.789e-05	0.0001208	1.54
	FALSE	High	[R].GGSAPEGAAYAAPR.[G]		3.85953e-06	5.86066e-05	1	1	1	10	O35927	O35927 [280-293]		0	1274.61	FALSE	Mouse	1.414	0.753401	71.03	285391	403590	25.57	28.78		High	High	High	High	High	High	High	1.036e-05	4.464e-07	2.35
	FALSE	High	[R].GGSPLTTTQGGSPTK.[L]		1.39234e-07	5.86066e-05	1	1	1	11	O35927	O35927 [262-276]		0	1388.7	FALSE	Mouse	0.827	0.959462	0.29	186368	196594	17.1	35.94		High	High	High	High	High	High	High	1.036e-05	1.396e-08	2.71
	FALSE	High	[K].GLPILVELLR.[IM]		0.000101325	5.86066e-05	2	2	1	6	O35927; Q68FH0	O35927 [915-924]; Q68FH0 [872-881]		0	1122.72	FALSE	Mouse	0.972	1	52.32	128420	192951	102.29	95.12	Shared	High	High	Peak Found	High	High	Peak Found	High	1.036e-05	1.359e-05	1.9
	FALSE	High	[R].KIQLHSSQVLR.[N]		0.00583388	0.00078021	1	1	1	1	O35927	O35927 [700-710]		1	1308.77	FALSE	Mouse	1.033	1	15.17	43631.4	49609.9	19.76	20.37		Peak Found	Peak Found	Peak Found	Peak Found	High	Peak Found	High	0.0001245	0.0009474	1.74
	FALSE	High	[R].KTDYESAGNNATYHGTK.[G]		0.00633266	0.000826325	1	1	1	3	O35927	O35927 [1109-1125]		1	1856.84	FALSE	Mouse	1.349	0.919514	148.15	62685.1	85842.1	5.48	7.61		High	High	Not Found	High	Peak Found	Peak Found	High	0.0001311	0.001031	1.03
	FALSE	High	[R].IDNDRVVCAVATALR.[N]	1xCarbamidomethyl [C8]	0.00426094	0.000605766	1	1	1	2	O35927	O35927 [925-939]		1	1672.88	FALSE	Mouse	17.862	6.78846e-09	4148.94	42097.1	35898.5		106.69		Not Found	Not Found	High	Not Found	High	Peak Found	High	9.219e-05	0.0006782	1.18
	FALSE	High	[K].IQLHSSQVLR.[N]		0.000773803	0.000109712	1	1	1	15	O35927	O35927 [701-710]		0	1180.68	FALSE	Mouse	0.901	0.99073	51.16	523976	545118	81.76	34.52		High	High	High	High	High	High	High	1.789e-05	0.0001131	2.62
	FALSE	High	[R].LVHASEQYSK.[H]		0.000343584	5.86066e-05	1	1	1	13	O35927	O35927 [362-371]		0	1161.59	FALSE	Mouse	1.016	1	11.2	194202	221084	20.55	22.73		High	High	High	High	High	High	High	1.036e-05	4.863e-05	2.2
	FALSE	High	[R].NMALDVR.[N]		0.0416778	0.00452237	2	2	1	9	O35927; Q68FH0	O35927 [940-946]; Q68FH0 [897-903]		0	818.419	FALSE	Mouse	0.975	1	9.83	232151	205080	6.43	10.73	Shared	High	High	High	High	High	High	High	0.001032	0.007289	1.32
	FALSE	High	[R].NMALDVR.[N]	1xOxidation [M2]	0.0585607	0.00606118	2	2	1	9	O35927; Q68FH0	O35927 [940-946]; Q68FH0 [897-903]		0	834.414	FALSE	Mouse	1.175	0.961677	54.77	555451	476386	67.64	26.5	Shared	High	High	High	High	High	High	High	0.001406	0.01034	1.22
	FALSE	High	[R].NSYGAPAEDIK.[Q]		0.0101934	0.00123673	1	1	1	5	O35927	O35927 [1148-1158]		0	1164.55	FALSE	Mouse	0.309	0.0474158	131.52	94942.7	43439.4	59.57	47.77		High	High	Peak Found	High	High	Peak Found	High	0.0002345	0.001704	1.85
	FALSE	High	[R].NSYGAPAEDIKQNQVSTQPVPQEPSR.[K]		1.45982e-05	5.86066e-05	1	1	1	2	O35927	O35927 [1148-1173]		1	2840.38	FALSE	Mouse	45.067	1.11353e-16	1641.56	51737.5	119785		18.42		Peak Found	Not Found	Not Found	High	High	Not Found	High	1.036e-05	1.799e-06	2.89
	FALSE	High	[R].NSYGAPAEDIKQNQVSTQPVPQEPSRK.[D]		0.00821733	0.0010841	1	1	1	1	O35927	O35927 [1148-1174]		2	2968.48	FALSE	Mouse								No Quan Values	Not Found	Not Found	Not Found	Not Found	High	Not Found	High	0.0001816	0.001359	1.86
	FALSE	High	[R].QIVASQLER.[C]		0.000292452	5.86066e-05	2	2	1	22	O35927; Q68FH0	O35927 [74-82]; Q68FH0 [60-68]		0	1043.58	FALSE	Mouse	1.066	1	41.58	381905	407173	23.75	26.61	Shared	High	High	High	High	High	High	High	1.036e-05	4.103e-05	1.85
	FALSE	High	[K].QNQVSTQPVPQEPSR.[K]		0.00020862	5.86066e-05	1	1	1	3	O35927	O35927 [1159-1173]		0	1694.85	FALSE	Mouse	1000	1.11353e-16	0	31327.3	23244.8		61.02		High	Not Found	Not Found	High	Peak Found	Peak Found	High	1.036e-05	2.891e-05	2.19
	FALSE	High	[K].SGPALPPEGTLAR.[S]		0.00762837	0.00104023	1	1	1	11	O35927	O35927 [516-528]		0	1265.68	FALSE	Mouse	1.392	0.727853	2.09	440512	496187	90.72	38.3		Peak Found	High	High	High	High	High	High	0.0001752	0.001257	1.91
	FALSE	High	[R].SLSQSQGDPLPPAHTGTFR.[T]		1.42484e-07	5.86066e-05	1	1	1	14	O35927	O35927 [433-451]		0	1995.99	FALSE	Mouse	0.926	1	60.48	270493	233448	47.35	50.6		High	High	High	High	High	High	High	1.036e-05	1.429e-08	1.87
	FALSE	High	[R].SPSIDSIQK.[D]		0.000785722	0.000109712	2	2	1	6	O35927; Q68FH0	O35927 [529-537]; Q68FH0 [509-517]		0	974.515	FALSE	Mouse	1.405	0.756638	35.25	298415	289790	49.52	25.42	Shared	High	High	Peak Found	High	Peak Found	High	High	1.789e-05	0.0001157	2.05
	FALSE	High	[K].SQDQWDGVGPLPDCAEPPK.[G]	1xCarbamidomethyl [C14]	0.00120465	0.000109712	1	1	1	2	O35927	O35927 [815-833]		0	2095.94	FALSE	Mouse	3.009	0.0862045	148.21	40164	61656.2	24.46	65.17		High	Not Found	Peak Found	Not Found	High	Peak Found	High	1.789e-05	0.0001808	1.36
	FALSE	High	[R].TGSQHGPQNAAAATFQR.[A]		1.52014e-08	5.86066e-05	1	1	1	16	O35927	O35927 [469-485]		0	1741.84	FALSE	Mouse	1.14	0.993841	40.71	250323	285279	20.75	16.82		High	High	High	High	High	High	High	1.036e-05	1.388e-09	4.01
	FALSE	High	[R].TPSISPVR.[V]		0.010579	0.00123673	1	1	1	8	O35927	O35927 [1078-1085]		0	856.489	FALSE	Mouse	1.124	0.991455	20.53	257902	323107	26.47	23.51		High	High	High	High	High	High	High	0.0002408	0.001771	2.1
	FALSE	High	[R].TSTAPSSPGVDSVPLQR.[T]		2.7998e-09	5.86066e-05	1	1	1	11	O35927	O35927 [452-468]		0	1698.87	FALSE	Mouse	0.768	0.877877	28.65	648694	636728	28.72	25.72		High	High	High	High	High	High	High	1.036e-05	2.379e-10	3.3
	FALSE	High	[K].TVENCVCILR.[N]	2xCarbamidomethyl [C5; C7]	0.000596595	5.86066e-05	1	1	1	1	O35927	O35927 [757-766]		0	1263.62	FALSE	Mouse	1000	1.11353e-16	0		150552				Not Found	Not Found	Not Found	Not Found	Not Found	High	High	1.036e-05	8.662e-05	1.66
	FALSE	High	[R].VVCAVATALR.[N]	1xCarbamidomethyl [C3]	0.000248916	5.86066e-05	1	1	1	8	O35927	O35927 [930-939]		0	1059.6	FALSE	Mouse	0.689	0.81548	69.06	173734	142610	62.05	61		High	High	Peak Found	High	High	High	High	1.036e-05	3.469e-05	2.13
FALSE	High	Master Protein	Q99KJ8	Dynactin subunit 2 [OS=Mus musculus]	0	FALSE	Mouse	198.381	53	17	19	183	17	402	44.1	5.26	352.5	17	cell cycle OR cell proliferation;cell organization and biogenesis;transport;other biological processes	other membranes;cytosol;cytoskeleton;other cell component	cytoskeletal activity;other molecular function	Pf04912	69654	Dctn2	mmu:69654; Q99KJ8	ENSMUSG00000025410	MHC class II antigen presentation; Recruitment of NuMA to mitotic centrosomes; HSP90 chaperone cycle for steroid hormone receptors (SHR); COPI-mediated anterograde transport; COPI-independent Golgi-to-ER retrograde traffic; Anchoring of the basal body to the plasma membrane; Regulation of PLK1 Activity at G2/M Transition; Loss of Nlp from mitotic centrosomes; Recruitment of mitotic centrosome proteins and complexes; AURKA Activation by TPX2		11	0	1.089	0.944357	1.72	7.55369e+06	8.68574e+06
	Checked	Confidence	Annotated Sequence	Modifications	Qvality PEP	Qvality q-value	# Protein Groups	# Proteins	# Isoforms	# PSMs	Master Protein Accessions	Positions in Master Proteins	Modifications in Master Proteins	# Missed Cleavages	Theo. MH+ [Da]	Contaminant	Marked as	Abundance Ratio: (Dopaminergique P3) / (Controle P1)	Abundance Ratio Adj. P-Value: (Dopaminergique P3) / (Controle P1)	Abundance Ratio Variability [%]: (Dopaminergique P3) / (Controle P1)	Abundances (Grouped): Controle P1	Abundances (Grouped): Dopaminergique P3	Abundances (Grouped) CV [%]: Controle P1	Abundances (Grouped) CV [%]: Dopaminergique P3	Quan Info	Found in Sample: [S1] F1: Sample, 1, Controle P1	Found in Sample: [S3] F3: Sample, 2, Controle P1	Found in Sample: [S5] F5: Sample, 3, Controle P1	Found in Sample: [S2] F2: Sample, 1, Dopaminergique P3	Found in Sample: [S4] F4: Sample, 2, Dopaminergique P3	Found in Sample: [S6] F6: Sample, 3, Dopaminergique P3	Confidence (by Search Engine): Sequest HT	Percolator q-Value (by Search Engine): Sequest HT	Percolator PEP (by Search Engine): Sequest HT	XCorr (by Search Engine): Sequest HT
	FALSE	High	[K].ASVEDADTQNKVHQLYETIQR.[W]		2.03355e-10	5.86066e-05	1	1	1	6	Q99KJ8	Q99KJ8 [299-319]		1	2445.2	FALSE	Mouse	2.322	0.0558415	42.29	73270.5	299573	68.42	43.09		Peak Found	High	Peak Found	High	High	Not Found	High	1.036e-05	1.54e-11	3.79
	FALSE	High	[K].ATAGAPPDSSLVTYELHSRPEQDK.[F]		1.09565e-09	5.86066e-05	1	1	1	6	Q99KJ8	Q99KJ8 [195-218]		0	2569.25	FALSE	Mouse	0.587	0.518954	79.35	242761	142411	10.14	74.35		High	High	Not Found	High	High	Not Found	High	1.036e-05	8.875e-11	4.35
	FALSE	High	[K].ATAGAPPDSSLVTYELHSRPEQDKFSQAAK.[V]		5.02287e-09	5.86066e-05	1	1	1	8	Q99KJ8	Q99KJ8 [195-224]		1	3201.58	FALSE	Mouse	1.088	0.995425	52.27	481302	639845	58.45	27.92		High	High	Peak Found	High	High	Not Found	High	1.036e-05	4.369e-10	6.19
	FALSE	High	[K].DNTALLTQVQTTMR.[E]		8.83398e-10	5.86066e-05	1	1	1	8	Q99KJ8	Q99KJ8 [367-380]		0	1591.81	FALSE	Mouse	1.407	0.877215	37.76	84895.6	210738	68.17	39.84		High	High	High	High	High	High	High	1.036e-05	7.144e-11	3.64
	FALSE	High	[K].DNTALLTQVQTTMR.[E]	1xOxidation [M13]	2.78182e-07	5.86066e-05	1	1	1	6	Q99KJ8	Q99KJ8 [367-380]		0	1607.81	FALSE	Mouse	1.105	0.999539	46.34	329040	354849	56.12	36.59		High	Peak Found	Peak Found	High	High	High	High	1.036e-05	2.867e-08	2.93
	FALSE	High	[R].ENLATVEGNFASIDAR.[M]		1.11622e-10	5.86066e-05	1	1	1	3	Q99KJ8	Q99KJ8 [381-396]		0	1706.83	FALSE	Mouse	1.189	0.948216	17.79	715659	850794	35.41	50.75		Peak Found	High	Not Found	High	High	Not Found	High	1.036e-05	8.184e-12	4.45
	FALSE	High	[K].ESATEEKLTPVVLAK.[Q]		3.00751e-05	5.86066e-05	1	1	1	3	Q99KJ8	Q99KJ8 [126-140]		1	1614.89	FALSE	Mouse	1	1	74129.9	1.473e+06	391007				Not Found	Not Found	High	Not Found	High	Not Found	High	1.036e-05	3.822e-06	2.17
	FALSE	High	[K].LLGPDAAINLADPDGALAK.[R]		6.14673e-12	5.86066e-05	1	1	1	13	Q99KJ8	Q99KJ8 [157-175]		0	1834.99	FALSE	Mouse	0.996	1	10.68	825373	915627	42.78	15.25		High	High	High	High	High	Not Found	High	1.036e-05	3.982e-13	4.52
	FALSE	High	[R].LLHEVQELTTEVEK.[I]		1.76278e-11	5.86066e-05	1	1	1	19	Q99KJ8	Q99KJ8 [106-119]		0	1667.89	FALSE	Mouse	2.174	0.0384834	86.85	343251	474732	59.94	71.66		High	High	Not Found	High	High	Peak Found	High	1.036e-05	1.198e-12	3.46
	FALSE	High	[R].LLLQLEATK.[S]		0.000700589	5.86066e-05	1	1	1	9	Q99KJ8	Q99KJ8 [177-185]		0	1028.64	FALSE	Mouse	1.09	1	5.75	125894	137181	16.63	24.36		High	High	High	High	High	Peak Found	High	1.036e-05	0.0001019	1.64
	FALSE	High	[R].LTELEATVR.[C]		0.000432462	5.86066e-05	1	1	1	16	Q99KJ8	Q99KJ8 [232-240]		0	1031.57	FALSE	Mouse	1.404	0.702319	67.93	340859	671470	62.62	20.96		High	High	High	High	High	High	High	1.036e-05	6.161e-05	2.57
	FALSE	High	[K].LTPVVLAK.[Q]		0.0106579	0.00127605	1	1	1	10	Q99KJ8	Q99KJ8 [133-140]		0	840.555	FALSE	Mouse	0.969	1	28.11	1.09487e+06	939285	21.92	7.51		High	High	Peak Found	High	High	High	High	0.0002461	0.001786	1.21
	FALSE	High	[K].QQLVASHLEK.[L]		7.28082e-05	5.86066e-05	1	1	1	7	Q99KJ8	Q99KJ8 [147-156]		0	1152.64	FALSE	Mouse	1.597	0.593301	81.15	206078	329038	21.01	39.81		High	High	High	High	High	High	High	1.036e-05	9.586e-06	2.21
	FALSE	High	[R].TGYESGDYEMLGEGLGVK.[E]		5.09436e-11	5.86066e-05	1	1	1	5	Q99KJ8	Q99KJ8 [79-96]		0	1904.86	FALSE	Mouse	0.829	0.968931	55.61	150498	173548	39.24	19.63		High	High	High	High	High	Not Found	High	1.036e-05	3.627e-12	3.87
	FALSE	High	[R].TGYESGDYEMLGEGLGVK.[E]	1xOxidation [M10]	6.49478e-10	5.86066e-05	1	1	1	6	Q99KJ8	Q99KJ8 [79-96]		0	1920.85	FALSE	Mouse	0.793	0.943713	57.86	71600.1	109578	56.95	30.45		High	High	High	High	High	Not Found	High	1.036e-05	5.183e-11	3.44
	FALSE	High	[K].VHQLYETIQR.[W]		0.0121819	0.00139314	1	1	1	7	Q99KJ8	Q99KJ8 [310-319]		0	1286.69	FALSE	Mouse	2.785	0.00247325	51.18	449153	580163	65.04	68.69		High	High	Peak Found	High	High	High	High	0.0002679	0.002051	1.81
	FALSE	High	[K].VSALDLAVLDQVEAR.[L]		8.89108e-12	5.86066e-05	1	1	1	10	Q99KJ8	Q99KJ8 [269-283]		0	1598.87	FALSE	Mouse	0.974	1	73.72	90106.4	207910	90.15	24.49		High	High	High	High	High	Not Found	High	1.036e-05	5.882e-13	3.96
	FALSE	High	[R].WSPVASTLPELVQR.[L]		6.62498e-09	5.86066e-05	1	1	1	22	Q99KJ8	Q99KJ8 [320-333]		0	1582.86	FALSE	Mouse	0.967	1	38.41	626615	605672	32.38	82.96		High	High	High	High	High	Peak Found	High	1.036e-05	5.822e-10	3.46
	FALSE	High	[K].YADLPGIAR.[N]		0.000272933	5.86066e-05	1	1	1	19	Q99KJ8	Q99KJ8 [6-14]		0	975.526	FALSE	Mouse	1.071	0.993281	1.31	1.14899e+06	1.24086e+06	16.42	23.43		High	High	High	High	High	High	High	1.036e-05	3.81e-05	2.56
FALSE	High	Master Protein	KRHB6_HUMAN	KRHB6_HUMAN	0	TRUE		198.121	53	32	33	304	7	486	53.5	5.66	295.74	32	developmental processes	cytosol;cytoskeleton		Pf00038, Pf16208	3892	KRT86	hsa:3892; O43790; P78387	ENSG00000170442	Formation of the cornified envelope		2	8	2.195	9.00981e-06	120.57	3.09574e+06	2.41866e+07	Met-loss+Acetyl [N-Term]
	Checked	Confidence	Annotated Sequence	Modifications	Qvality PEP	Qvality q-value	# Protein Groups	# Proteins	# Isoforms	# PSMs	Master Protein Accessions	Positions in Master Proteins	Modifications in Master Proteins	# Missed Cleavages	Theo. MH+ [Da]	Contaminant	Marked as	Abundance Ratio: (Dopaminergique P3) / (Controle P1)	Abundance Ratio Adj. P-Value: (Dopaminergique P3) / (Controle P1)	Abundance Ratio Variability [%]: (Dopaminergique P3) / (Controle P1)	Abundances (Grouped): Controle P1	Abundances (Grouped): Dopaminergique P3	Abundances (Grouped) CV [%]: Controle P1	Abundances (Grouped) CV [%]: Dopaminergique P3	Quan Info	Found in Sample: [S1] F1: Sample, 1, Controle P1	Found in Sample: [S3] F3: Sample, 2, Controle P1	Found in Sample: [S5] F5: Sample, 3, Controle P1	Found in Sample: [S2] F2: Sample, 1, Dopaminergique P3	Found in Sample: [S4] F4: Sample, 2, Dopaminergique P3	Found in Sample: [S6] F6: Sample, 3, Dopaminergique P3	Confidence (by Search Engine): Sequest HT	Percolator q-Value (by Search Engine): Sequest HT	Percolator PEP (by Search Engine): Sequest HT	XCorr (by Search Engine): Sequest HT
	FALSE	High	[R].AEAESWYR.[ST]		0.00432532	0.000605766	5	10	1	9	KRHB3_HUMAN; K2M2_SHEEP; KRHB5_HUMAN; KRHB6_HUMAN; K2M3_SHEEP	KRHB3_HUMAN [296-303]; K2M2_SHEEP [294-301]; KRHB5_HUMAN [308-315]; KRHB6_HUMAN [291-298]; K2M3_SHEEP [307-314]		0	1011.45	TRUE	Mouse	5.221	6.03247e-08	148.23	120544	1.0956e+06	38.16	49.5	Shared	High	High	High	Not Found	High	High	High	9.219e-05	0.0006876	1.68
	FALSE	High	[K].AKQDMACLIR.[E]	1xCarbamidomethyl [C7]	0.0165144	0.00181565	2	3	1	5	KRHB3_HUMAN; KRHB6_HUMAN	KRHB3_HUMAN [383-392]; KRHB6_HUMAN [378-387]		1	1205.61	TRUE		10.722	1.18715e-14	148.25	40594.5	552422	94.99	73.45	Shared	Peak Found	Not Found	High	Not Found	High	High	High	0.0003612	0.002804	2.02
	FALSE	High	[K].AQYDDIVTR.[S]		0.00549565	0.00078021	1	2	1	2	KRHB6_HUMAN	KRHB6_HUMAN [280-288]		0	1080.53	TRUE		1000	1.11353e-16	0		8.7288e+06		6.18		Not Found	Not Found	Not Found	Not Found	High	High	High	0.0001245	0.0008848	2.63
	FALSE	High	[R].ATAENEFVALK.[K]		2.19429e-05	5.86066e-05	3	7	1	5	KRHB3_HUMAN; K2M2_SHEEP; KRHB6_HUMAN	KRHB3_HUMAN [207-217]; K2M2_SHEEP [205-215]; KRHB6_HUMAN [202-212]		0	1192.62	TRUE	Mouse	12.793	1.11353e-16	34.91	109917	721025	69.87	92.62	Shared	Peak Found	High	High	Peak Found	High	High	High	1.036e-05	2.755e-06	2.97
	FALSE	High	[R].ATAENEFVALKK.[D]		7.08555e-06	5.86066e-05	3	7	1	15	KRHB3_HUMAN; K2M2_SHEEP; KRHB6_HUMAN	KRHB3_HUMAN [207-218]; K2M2_SHEEP [205-216]; KRHB6_HUMAN [202-213]		1	1320.72	TRUE	Mouse	0.711	0.720875	139.88	293610	818809	135.6	92.03	Shared	High	High	High	High	High	High	High	1.036e-05	8.411e-07	3.11
	FALSE	High	[R].DLNMDCIIAEIK.[A]	1xCarbamidomethyl [C6]	5.05156e-06	5.86066e-05	2	3	1	1	KRHB5_HUMAN; KRHB6_HUMAN	KRHB5_HUMAN [285-296]; KRHB6_HUMAN [268-279]		0	1434.7	TRUE		0.35	0.00539665	25975.2	5170.74	552579	19.51		Shared	Peak Found	Peak Found	Not Found	Not Found	High	Not Found	High	1.036e-05	5.938e-07	2.28
	FALSE	High	[R].DLNMDCIIAEIK.[A]	1xCarbamidomethyl [C6]; 1xOxidation [M4]	1.32095e-05	5.86066e-05	2	3	1	3	KRHB5_HUMAN; KRHB6_HUMAN	KRHB5_HUMAN [285-296]; KRHB6_HUMAN [268-279]		0	1450.69	TRUE		1.708	0.684996	130.24	42048.5	117435	41.22	82.78	Shared	Peak Found	High	High	Peak Found	High	Peak Found	High	1.036e-05	1.616e-06	2.07
	FALSE	High	[K].DVDCAYLR.[K]	1xCarbamidomethyl [C4]	0.00740469	0.00104023	4	10	1	7	KRHB3_HUMAN; KRHB5_HUMAN; KRHB6_HUMAN; K2M3_SHEEP	KRHB3_HUMAN [219-226]; KRHB5_HUMAN [231-238]; KRHB6_HUMAN [214-221]; K2M3_SHEEP [230-237]		0	1011.46	TRUE	Mouse	2.264	0.0270814	132.45	204455	1.31594e+06	108.66	90.28	Shared	High	High	High	High	High	High	High	0.0001752	0.001213	1.96
	FALSE	High	[R].EAECVEADSGR.[L]	1xCarbamidomethyl [C4]	0.0044237	0.000605766	4	9	1	1	KRHB3_HUMAN; K2M2_SHEEP; KRHB5_HUMAN; KRHB6_HUMAN	KRHB3_HUMAN [170-180]; K2M2_SHEEP [168-178]; KRHB5_HUMAN [182-192]; KRHB6_HUMAN [165-175]		0	1222.5	TRUE	Mouse	1.429	0.799726	12.89	103383	248251	46.25	102.04	Shared	Peak Found	Peak Found	Peak Found	Peak Found	Peak Found	High	High	9.219e-05	0.0007091	1.91
	FALSE	High	[KR].EEINELNR.[MV]		0.0259585	0.00282868	5	10	1	2	KRHB3_HUMAN; K2M2_SHEEP; KRHB5_HUMAN; KRHB6_HUMAN; K2M3_SHEEP	KRHB3_HUMAN [325-332]; K2M2_SHEEP [323-330]; KRHB5_HUMAN [337-344]; KRHB6_HUMAN [320-327]; K2M3_SHEEP [336-343]		0	1016.5	TRUE	Mouse	5.629	3.59523e-07	139.11	55441.2	549712	60.31	83.09	Shared	High	Peak Found	Peak Found	Peak Found	High	Peak Found	High	0.0006072	0.004506	1.11
	FALSE	High	[RK].EYQEVMNSK.[L]		0.00306079	0.000366705	6	11	1	7	KRHB3_HUMAN; K2M2_SHEEP; KRHB5_HUMAN; KRHB6_HUMAN; KRHB2_HUMAN; K2M3_SHEEP	KRHB3_HUMAN [393-401]; K2M2_SHEEP [391-399]; KRHB5_HUMAN [405-413]; KRHB6_HUMAN [388-396]; KRHB2_HUMAN [402-410]; K2M3_SHEEP [404-412]		0	1127.5	TRUE	Mouse	2.458	0.0151395	142.72	106204	1.30892e+06	119.31	106.4	Shared	High	High	High	Peak Found	High	High	High	5.684e-05	0.0004807	1.15
	FALSE	High	[RK].FAAFIDK.[V]		0.00156034	0.000109712	5	10	1	19	KRHB3_HUMAN; K2M2_SHEEP; KRHB5_HUMAN; KRHB6_HUMAN; K2M3_SHEEP	KRHB3_HUMAN [122-128]; K2M2_SHEEP [120-126]; KRHB5_HUMAN [134-140]; KRHB6_HUMAN [117-123]; K2M3_SHEEP [133-139]		0	811.435	TRUE	Mouse	4.183	3.57263e-08	138.77	847689	6.0242e+06	57.67	81.81	Shared	High	High	High	High	High	High	High	1.789e-05	0.0002365	1.52
	FALSE	High	[RK].FAAFIDKVR.[F]		0.00147948	0.000109712	5	10	1	1	KRHB3_HUMAN; K2M2_SHEEP; KRHB5_HUMAN; KRHB6_HUMAN; K2M3_SHEEP	KRHB3_HUMAN [122-130]; K2M2_SHEEP [120-128]; KRHB5_HUMAN [134-142]; KRHB6_HUMAN [117-125]; K2M3_SHEEP [133-141]		1	1066.6	TRUE	Mouse	0.001	1.11353e-16	0	255730				Shared	Not Found	Not Found	High	Not Found	Not Found	Not Found	High	1.789e-05	0.0002236	1.6
	FALSE	High	[R].FLEQQNK.[LAVMI]		0.00982173	0.00123673	17	23	1	73	KRHB3_HUMAN; P03995; K2M2_SHEEP; KRHB4_HUMAN; P50446; KRHB5_HUMAN; Q8BGZ7; Q8VED5; P07744; P11679; KRHB6_HUMAN; Q3UV17; Q9DCV7; Q9Z331; K2M3_SHEEP; Q922U2; P20152	KRHB3_HUMAN [131-137]; P03995 [86-92]; K2M2_SHEEP [129-135]; KRHB4_HUMAN [185-191]; P50446 [172-178]; KRHB5_HUMAN [143-149]; Q8BGZ7 [170-176]; Q8VED5 [159-165]; P07744 [166-172]; P11679 [117-123]; KRHB6_HUMAN [126-132]; Q3UV17 [185-191]; Q9DCV7 [105-111]; Q9Z331 [180-186]; K2M3_SHEEP [142-148]; Q922U2 [182-188]; P20152 [123-129]		0	906.468	TRUE	Mouse	1.134	0.980812	27.15	3.18934e+07	4.54326e+07	41.63	19.43	Shared	High	High	High	High	High	High	High	0.0002345	0.001628	1.64
	FALSE	High	[R].GLTGGFGSHSVCGGFR.[A]	1xCarbamidomethyl [C12]	1.90844e-07	5.86066e-05	2	3	1	4	KRHB3_HUMAN; KRHB6_HUMAN	KRHB3_HUMAN [45-60]; KRHB6_HUMAN [40-55]		0	1595.74	TRUE		0.138	2.01539e-05	148.24	66450.3	69831.3	46.16	132.07	Shared	High	Not Found	High	Not Found	High	Peak Found	High	1.036e-05	1.937e-08	3.43
	FALSE	High	[K].KYEEEVSLR.[A]		0.00156034	0.000109712	1	2	1	4	KRHB6_HUMAN	KRHB6_HUMAN [193-201]		1	1152.59	TRUE		1.719	0.294187	148.17	87751.9	713503	113.26	23.82		Peak Found	Peak Found	High	Not Found	High	High	High	1.789e-05	0.000236	2.62
	FALSE	High	[K].LAELEGALQK.[A]		2.02299e-06	5.86066e-05	3	8	1	31	KRHB3_HUMAN; KRHB5_HUMAN; KRHB6_HUMAN	KRHB3_HUMAN [373-382]; KRHB5_HUMAN [385-394]; KRHB6_HUMAN [368-377]		0	1071.6	TRUE	Mouse	1.483	0.502346	148.16	697477	5.55389e+06	95.11	32.2	Shared	High	High	High	Not Found	High	High	High	1.036e-05	2.286e-07	2.88
	FALSE	High	[R].LASELNHVQEVLEGYK.[K]		4.67191e-08	5.86066e-05	3	4	1	2	KRHB3_HUMAN; KRHB5_HUMAN; KRHB6_HUMAN	KRHB3_HUMAN [181-196]; KRHB5_HUMAN [193-208]; KRHB6_HUMAN [176-191]		0	1828.94	TRUE		1000	1.11353e-16	0		215602			Shared	Not Found	Not Found	Not Found	Not Found	High	Not Found	High	1.036e-05	4.467e-09	2.78
	FALSE	High	[R].LASELNHVQEVLEGYKK.[K]		1.17039e-08	5.86066e-05	3	4	1	5	KRHB3_HUMAN; KRHB5_HUMAN; KRHB6_HUMAN	KRHB3_HUMAN [181-197]; KRHB5_HUMAN [193-209]; KRHB6_HUMAN [176-192]		1	1957.04	TRUE		1000	1.11353e-16	0		532063			Shared	Not Found	Not Found	Not Found	Not Found	High	Not Found	High	1.036e-05	1.055e-09	3.31
	FALSE	High	[K].LEAAVAQSEQQGEAALSDAR.[C]		4.57771e-16	5.86066e-05	2	3	1	10	KRHB3_HUMAN; KRHB6_HUMAN	KRHB3_HUMAN [351-370]; KRHB6_HUMAN [346-365]		0	2043.99	TRUE		0.125	1.64891e-14	9274.29	130304	3.15069e+06	57.88		Shared	High	High	High	Not Found	High	Not Found	High	1.036e-05	1.966e-17	5.31
	FALSE	High	[R].LLEGEEQR.[L]		0.00375043	0.000411268	4	9	1	17	KRHB3_HUMAN; K2M2_SHEEP; KRHB6_HUMAN; K2M3_SHEEP	KRHB3_HUMAN [414-421]; K2M2_SHEEP [412-419]; KRHB6_HUMAN [409-416]; K2M3_SHEEP [425-432]		0	973.495	TRUE	Mouse	4.977	2.54824e-10	118.37	477111	3.18149e+06	44.31	81.8	Shared	High	High	High	High	High	High	High	6.319e-05	0.0005952	1.72
	FALSE	High	[K].LQFYQNR.[E]		0.0167613	0.00181565	1	2	1	8	KRHB6_HUMAN	KRHB6_HUMAN [138-144]		0	968.495	TRUE		1.423	0.563358	140.8	570654	1.78091e+06	98.44	83.78		High	Peak Found	High	Peak Found	High	High	High	0.0003718	0.002862	1.46
	FALSE	High	[R].LTAEVENAK.[C]		0.000669162	5.86066e-05	3	4	1	12	KRHB3_HUMAN; K2M2_SHEEP; KRHB6_HUMAN	KRHB3_HUMAN [337-345]; K2M2_SHEEP [335-343]; KRHB6_HUMAN [332-340]		0	974.515	TRUE		4.303	3.49159e-08	126.29	184157	3.02075e+06	96.8	82.95	Shared	High	High	High	High	High	High	High	1.036e-05	9.708e-05	1.8
	FALSE	High	[R].LYEEEIR.[IV]		0.0151075	0.00175001	3	5	1	18	KRHB3_HUMAN; KRHB5_HUMAN; KRHB6_HUMAN	KRHB3_HUMAN [247-253]; KRHB5_HUMAN [259-265]; KRHB6_HUMAN [242-248]		0	951.478	TRUE		2.269	0.015123	87.98	1.02124e+06	4.54664e+06	61.15	62.78	Shared	High	High	High	High	High	High	High	0.0003412	0.002553	1.75
	FALSE	High	[-].MTCGSYCGGR.[A]	2xCarbamidomethyl [C3; C7]; 1xMet-loss+Acetyl [N-Term]	0.0426128	0.00466501	1	2	1	1	KRHB6_HUMAN	KRHB6_HUMAN [1-10]	KRHB6_HUMAN 1xMet-loss+Acetyl [N-Term]	0	1059.4	TRUE	Mouse	1000	1.11353e-16	0		108710				Not Found	Not Found	Not Found	Not Found	Not Found	High	High	0.00106	0.00747	0.92
	FALSE	High	[K].QDMACLIR.[E]	1xCarbamidomethyl [C5]	0.00209769	0.000214026	2	3	1	2	KRHB3_HUMAN; KRHB6_HUMAN	KRHB3_HUMAN [385-392]; KRHB6_HUMAN [380-387]		0	1006.48	TRUE		1000	1.11353e-16	0	21042.9	502644		79.05	Shared	Peak Found	Not Found	Not Found	Not Found	High	Peak Found	High	3.37e-05	0.0003226	1.47
	FALSE	High	[R].RLYEEEIR.[IV]		0.0271378	0.00297662	3	5	1	2	KRHB3_HUMAN; KRHB5_HUMAN; KRHB6_HUMAN	KRHB3_HUMAN [246-253]; KRHB5_HUMAN [258-265]; KRHB6_HUMAN [241-248]		1	1107.58	TRUE		6.876	1.25147e-08	22.89	84818.3	621857	37.87	77.64	Shared	Peak Found	Peak Found	Peak Found	Peak Found	High	High	High	0.0006267	0.004689	2.02
	FALSE	High	[R].RTKEEINELNR.[MV]		0.0296584	0.00346351	5	7	1	3	KRHB3_HUMAN; K2M2_SHEEP; KRHB5_HUMAN; KRHB6_HUMAN; K2M3_SHEEP	KRHB3_HUMAN [322-332]; K2M2_SHEEP [320-330]; KRHB5_HUMAN [334-344]; KRHB6_HUMAN [317-327]; K2M3_SHEEP [333-343]		2	1401.74	TRUE	Mouse	1000	1.11353e-16	0	118765	103216		77.35	Shared	Not Found	Not Found	High	Peak Found	High	Peak Found	High	0.000752	0.00517	2.17
	FALSE	High	[R].SRAEAESWYR.[ST]		0.0404629	0.00450058	5	10	1	2	KRHB3_HUMAN; K2M2_SHEEP; KRHB5_HUMAN; KRHB6_HUMAN; K2M3_SHEEP	KRHB3_HUMAN [294-303]; K2M2_SHEEP [292-301]; KRHB5_HUMAN [306-315]; KRHB6_HUMAN [289-298]; K2M3_SHEEP [305-314]		1	1254.59	TRUE	Mouse	0.623	0.443678	22.02	202919	325712	104.34	73.12	Shared	Peak Found	Not Found	High	Peak Found	High	Peak Found	High	0.001004	0.007102	2.84
	FALSE	High	[R].TKEEINELNR.[MV]		3.17382e-05	5.86066e-05	5	7	1	15	KRHB3_HUMAN; K2M2_SHEEP; KRHB5_HUMAN; KRHB6_HUMAN; K2M3_SHEEP	KRHB3_HUMAN [323-332]; K2M2_SHEEP [321-330]; KRHB5_HUMAN [335-344]; KRHB6_HUMAN [318-327]; K2M3_SHEEP [334-343]		1	1245.64	TRUE	Mouse	5.08	4.19676e-10	133.41	312408	3.32706e+06	59.09	80.95	Shared	High	High	High	High	High	High	High	1.036e-05	4.037e-06	2.23
	FALSE	High	[R].VLQSHISDTSVVVK.[L]		1.44512e-09	5.86066e-05	1	1	1	9	KRHB6_HUMAN	KRHB6_HUMAN [249-262]		0	1511.84	TRUE		0.853	0.965203	143.22	91969.3	1.07606e+06	112.5	90.92		High	High	High	Not Found	High	Peak Found	High	1.036e-05	1.189e-10	3.84
	FALSE	High	[R].VSSVPSNSNVVVGTTNACAPSAR.[V]	1xCarbamidomethyl [C18]	1.9356e-09	5.86066e-05	1	1	1	6	KRHB6_HUMAN	KRHB6_HUMAN [453-475]		0	2274.11	TRUE		32.825	1.11353e-16	148.26	25899.9	370362	91.95	7.81		High	Not Found	Peak Found	Not Found	High	High	High	1.036e-05	1.609e-10	2.8
	FALSE	High	[RK].YEEEVSLR.[A]		0.000958319	0.000109712	1	4	1	3	KRHB6_HUMAN	KRHB6_HUMAN [194-201]		0	1024.49	TRUE	Mouse	2.195	0.0227321	10.71	1.07098e+06	820718	53.87	74.54		Peak Found	High	Peak Found	High	High	Peak Found	High	1.789e-05	0.0001418	1.18
FALSE	High	None	DHE3_BOVIN	DHE3_BOVIN	0	TRUE		197.169	36	22	26	285	22	558	61.5	7.59	528.11	22	other metabolic processes	other membranes;mitochondrion;ER/Golgi	other molecular function	Pf00208, Pf02812	281785	GLUD1	bta:281785; P00366; Q3SYY0; Q7YS29; Q8HZ49				0	0	0.805	0.597399	3.8	4.20868e+07	3.62749e+07
	Checked	Confidence	Annotated Sequence	Modifications	Qvality PEP	Qvality q-value	# Protein Groups	# Proteins	# Isoforms	# PSMs	Master Protein Accessions	Positions in Master Proteins	Modifications in Master Proteins	# Missed Cleavages	Theo. MH+ [Da]	Contaminant	Marked as	Abundance Ratio: (Dopaminergique P3) / (Controle P1)	Abundance Ratio Adj. P-Value: (Dopaminergique P3) / (Controle P1)	Abundance Ratio Variability [%]: (Dopaminergique P3) / (Controle P1)	Abundances (Grouped): Controle P1	Abundances (Grouped): Dopaminergique P3	Abundances (Grouped) CV [%]: Controle P1	Abundances (Grouped) CV [%]: Dopaminergique P3	Quan Info	Found in Sample: [S1] F1: Sample, 1, Controle P1	Found in Sample: [S3] F3: Sample, 2, Controle P1	Found in Sample: [S5] F5: Sample, 3, Controle P1	Found in Sample: [S2] F2: Sample, 1, Dopaminergique P3	Found in Sample: [S4] F4: Sample, 2, Dopaminergique P3	Found in Sample: [S6] F6: Sample, 3, Dopaminergique P3	Confidence (by Search Engine): Sequest HT	Percolator q-Value (by Search Engine): Sequest HT	Percolator PEP (by Search Engine): Sequest HT	XCorr (by Search Engine): Sequest HT
	FALSE	High	[K].ALASLMTYK.[C]		0.00034623	5.86066e-05	1	2	1	14	P26443	P26443 [163-171]		0	997.539	TRUE	Mouse	0.936	1	16.91	1.822e+06	1.46133e+06	9.09	22.39		High	High	High	High	High	High	High	1.036e-05	4.903e-05	2.75
	FALSE	High	[K].ALASLMTYK.[C]	1xOxidation [M6]	0.000429159	5.86066e-05	1	2	1	7	P26443	P26443 [163-171]		0	1013.53	TRUE	Mouse	0.802	0.909475	5.97	1.51603e+06	1.16874e+06	18.48	68.08		High	High	Peak Found	High	Peak Found	High	High	1.036e-05	6.141e-05	1.7
	FALSE	High	[K].CAVVDVPFGGAK.[A]	1xCarbamidomethyl [C1]	4.24637e-07	5.86066e-05	1	2	1	16	P26443	P26443 [172-183]		0	1219.61	TRUE	Mouse	0.799	0.854141	79.23	890617	605734	10.83	70.01		High	High	High	High	High	High	High	1.036e-05	4.463e-08	3.44
	FALSE	High	[R].DDGSWEVIEGYR.[A]		1.22171e-07	5.86066e-05	1	2	1	31	P26443	P26443 [125-136]		0	1425.63	TRUE	Mouse	0.811	0.881667	10.32	2.02503e+06	1.76464e+06	11.17	37.25		High	High	High	High	High	High	High	1.036e-05	1.218e-08	3.94
	FALSE	High	[K].DIVHSGLAYTMER.[S]		1.2737e-08	5.86066e-05	1	2	1	18	P26443	P26443 [504-516]		0	1491.73	TRUE	Mouse	0.404	0.0038996	78.43	1.49326e+06	674882	49.5	86.48		High	High	High	High	High	Peak Found	High	1.036e-05	1.148e-09	2.74
	FALSE	High	[K].DIVHSGLAYTMER.[S]	1xOxidation [M11]	1.12764e-06	5.86066e-05	1	2	1	11	P26443	P26443 [504-516]		0	1507.72	TRUE	Mouse	0.282	0.000131866	37.18	745064	310869	26.2	49.74		High	High	High	High	High	High	High	1.036e-05	1.241e-07	2.99
	FALSE	High	[R].DSNYHLLMSVQESLER.[K]	1xOxidation [M8]	3.22986e-08	5.86066e-05	1	2	1	14	P26443	P26443 [461-476]		0	1936.91	TRUE	Mouse	0.898	0.985959	52.12	262977	433261	91.6	24.39		High	High	Peak Found	High	High	Not Found	High	1.036e-05	3.047e-09	3.12
	FALSE	High	[R].FTMELAK.[K]		0.00734979	0.00104023	1	2	1	11	P26443	P26443 [205-211]		0	839.433	TRUE	Mouse	0.533	0.116094	8.17	1.21659e+06	767111	32.64	18.36		High	High	High	High	High	High	High	0.0001752	0.001209	1.38
	FALSE	High	[R].GASIVEDK.[L]		0.0292227	0.00342942	1	2	1	10	P26443	P26443 [77-84]		0	818.425	TRUE	Mouse	0.698	0.761796	10.44	627013	707726	62.95	29.24		High	High	Peak Found	High	High	High	High	0.000727	0.005086	1.85
	FALSE	High	[R].GASIVEDKLVEDLK.[T]		2.06249e-12	5.86066e-05	1	2	1	25	P26443	P26443 [77-90]		1	1515.83	TRUE	Mouse	1.228	0.904092	77.22	2.78346e+06	3.41749e+06	31.84	78.32		High	High	High	High	High	High	High	1.036e-05	1.278e-13	4.56
	FALSE	High	[R].GASIVEDKLVEDLKTR.[E]		2.66163e-10	5.86066e-05	1	2	1	4	P26443	P26443 [77-92]		2	1772.98	TRUE	Mouse	1	1	74129.9	773222	297754				Not Found	Not Found	High	Not Found	High	Not Found	High	1.036e-05	2.035e-11	4.13
	FALSE	High	[K].IIAEGANGPTTPEADK.[I]		3.84518e-12	5.86066e-05	1	2	1	7	P26443	P26443 [400-415]		0	1583.79	TRUE	Mouse	0.562	0.214994	18.11	667328	393566	30.53	26.69		High	High	High	High	High	High	High	1.036e-05	2.435e-13	4.09
	FALSE	High	[K].IIAEGANGPTTPEADKIFLER.[N]		5.56599e-17	5.86066e-05	1	2	1	18	P26443	P26443 [400-420]		1	2242.17	TRUE	Mouse	0.965	1	14.56	3.5767e+06	2.81e+06	22.51	84.49		High	High	High	High	High	High	High	1.036e-05	2.173e-18	6.93
	FALSE	High	[R].IIKPCNHVLSLSFPIR.[R]	1xCarbamidomethyl [C5]	0.0071342	0.00100686	1	2	1	1	P26443	P26443 [108-123]		0	1894.07	TRUE	Mouse	1	1	74129.9	141052	50009.3				Not Found	High	Not Found	Peak Found	Not Found	Not Found	High	0.0001712	0.001167	1.9
	FALSE	High	[R].ISGASEKDIVHSGLAYTMER.[S]		3.42376e-07	5.86066e-05	1	2	1	13	P26443	P26443 [497-516]		1	2164.07	TRUE	Mouse	1.113	0.995425	68.63	263112	429907	45.58	51.75		High	High	High	High	High	Not Found	High	1.036e-05	3.585e-08	3.09
	FALSE	High	[R].ISGASEKDIVHSGLAYTMER.[S]	1xOxidation [M18]	5.34824e-07	5.86066e-05	1	2	1	8	P26443	P26443 [497-516]		1	2180.07	TRUE	Mouse	1.108	0.998649	1.38	111277	206249	68.79	66.99		High	High	Peak Found	High	High	Not Found	High	1.036e-05	5.674e-08	3.54
	FALSE	High	[R].LTFKYER.[D]		0.0846495	0.00832068	1	2	1	4	P26443	P26443 [454-460]		1	956.52	TRUE	Mouse	3.072	0.00278884	117.24	375822	484891	85.19	42.47		Not Found	High	Peak Found	High	High	High	High	0.002108	0.01515	1.68
	FALSE	High	[K].MVEGFFDR.[G]		0.00292542	0.000317734	1	2	1	15	P26443	P26443 [69-76]		0	1000.46	TRUE	Mouse	0.93	1	18.43	1.40271e+06	1.3653e+06	20.1	5.07		High	High	High	High	High	High	High	4.948e-05	0.0004562	2.23
	FALSE	High	[K].MVEGFFDR.[G]	1xOxidation [M1]	0.00150215	0.000109712	1	2	1	9	P26443	P26443 [69-76]		0	1016.45	TRUE	Mouse	0.782	0.843695	12.64	1.11311e+06	1.02757e+06	22.57	44.63		High	High	Peak Found	High	Peak Found	Peak Found	High	1.789e-05	0.0002277	2.25
	FALSE	High	[K].NYTDNELEK.[I]		0.00429301	0.000605766	1	2	1	6	P26443	P26443 [192-200]		0	1125.51	TRUE	Mouse	0.687	0.607566	148.16	2.93148e+06	2.29078e+06	18.07	52.27		High	High	Not Found	High	High	High	High	9.219e-05	0.0006831	2.19
	FALSE	High	[R].RDDGSWEVIEGYR.[A]		0.000561151	5.86066e-05	1	2	1	10	P26443	P26443 [124-136]		1	1581.73	TRUE	Mouse	0.716	0.845704	71.72	156347	116334	19.37	69.71		High	High	High	High	High	Peak Found	High	1.036e-05	8.13e-05	2.87
	FALSE	High	[R].RFTMELAK.[K]		0.000456299	5.86066e-05	1	2	1	1	P26443	P26443 [204-211]		1	995.534	TRUE	Mouse	0.785	0.900954	7.18	1.04005e+06	805341	2.54	4.96		High	Peak Found	Peak Found	Peak Found	Peak Found	Peak Found	High	1.036e-05	6.533e-05	2.35
	FALSE	High	[R].TAAYVNAIEK.[V]		4.52044e-05	5.86066e-05	1	2	1	12	P26443	P26443 [536-545]		0	1079.57	TRUE	Mouse	0.981	1	30.37	5.40338e+06	5.29882e+06	16.21	13.97		High	High	High	High	High	High	High	1.036e-05	5.828e-06	3.2
	FALSE	High	[K].TFVVQGFGNVGLHSMR.[Y]	1xOxidation [M15]	0.000143183	5.86066e-05	1	2	1	3	P26443	P26443 [303-318]		0	1764.88	TRUE	Mouse	1.397	0.900058	46.47	51773.1	72352.5	64.56	25.78		Peak Found	High	Not Found	Peak Found	High	Not Found	High	1.036e-05	1.944e-05	1.58
	FALSE	High	[K].YNLGLDLR.[T]		0.00176196	0.000109712	1	2	1	10	P26443	P26443 [528-535]		0	963.526	TRUE	Mouse	0.815	0.928772	40.51	2.51359e+06	2.49979e+06	48.73	15.08		High	High	High	High	High	High	High	1.789e-05	0.0002677	1.62
	FALSE	High	[R].YSTDVSVDEVK.[A]		2.31563e-05	5.86066e-05	1	2	1	7	P26443	P26443 [152-162]		0	1241.59	TRUE	Mouse	0.78	0.689694	9.26	9.90951e+06	8018049	7.11	16.16		High	High	High	High	High	High	High	1.036e-05	2.894e-06	2.28
FALSE	High	Master Protein	Q8BVE3	V-type proton ATPase subunit H [OS=Mus musculus]	0	FALSE	Mouse	197.09	48	22	29	257	22	483	55.8	6.61	396.68	22	transport	other membranes;other cytoplasmic organelle	transporter activity	Pf03224, Pf11698	108664	Atp6v1h	mmu:108664; Q8BVE3; Q921X8	ENSMUSG00000033793	Amino acids regulate mTORC1; ROS and RNS production in phagocytes; Insulin receptor recycling; Transferrin endocytosis and recycling; Ion channel transport		5	0	1.092	0.938763	0.2	2.93501e+07	3.35021e+07
	Checked	Confidence	Annotated Sequence	Modifications	Qvality PEP	Qvality q-value	# Protein Groups	# Proteins	# Isoforms	# PSMs	Master Protein Accessions	Positions in Master Proteins	Modifications in Master Proteins	# Missed Cleavages	Theo. MH+ [Da]	Contaminant	Marked as	Abundance Ratio: (Dopaminergique P3) / (Controle P1)	Abundance Ratio Adj. P-Value: (Dopaminergique P3) / (Controle P1)	Abundance Ratio Variability [%]: (Dopaminergique P3) / (Controle P1)	Abundances (Grouped): Controle P1	Abundances (Grouped): Dopaminergique P3	Abundances (Grouped) CV [%]: Controle P1	Abundances (Grouped) CV [%]: Dopaminergique P3	Quan Info	Found in Sample: [S1] F1: Sample, 1, Controle P1	Found in Sample: [S3] F3: Sample, 2, Controle P1	Found in Sample: [S5] F5: Sample, 3, Controle P1	Found in Sample: [S2] F2: Sample, 1, Dopaminergique P3	Found in Sample: [S4] F4: Sample, 2, Dopaminergique P3	Found in Sample: [S6] F6: Sample, 3, Dopaminergique P3	Confidence (by Search Engine): Sequest HT	Percolator q-Value (by Search Engine): Sequest HT	Percolator PEP (by Search Engine): Sequest HT	XCorr (by Search Engine): Sequest HT
	FALSE	High	[R].GAVDAAVPTNIIAAK.[A]		9.18027e-10	5.86066e-05	1	1	1	19	Q8BVE3	Q8BVE3 [8-22]		0	1410.8	FALSE	Mouse	1.305	0.727853	0.45	4.45849e+06	6.36791e+06	11.04	23.15		High	High	High	High	High	High	High	1.036e-05	7.399e-11	4.01
	FALSE	High	[R].LEWSPVHK.[S]		0.0200275	0.0021574	1	1	1	8	Q8BVE3	Q8BVE3 [364-371]		0	995.531	FALSE	Mouse	1.167	0.961677	27.51	583806	715156	19.03	18.53		High	High	High	High	High	High	High	0.0004467	0.003428	1.46
	FALSE	High	[K].LGESVQDLSSFDEYSSELK.[S]		7.29419e-15	5.86066e-05	1	1	1	12	Q8BVE3	Q8BVE3 [342-360]		0	2132.99	FALSE	Mouse	0.904	0.994745	90.11	1.08119e+06	2.56423e+06	95.92	4.06		High	High	Peak Found	High	High	Not Found	High	1.036e-05	3.529e-16	5.24
	FALSE	High	[K].LLEVSDDPQVLAVAAHDVGEYVR.[H]		6.00654e-12	5.86066e-05	1	1	1	3	Q8BVE3	Q8BVE3 [397-419]		0	2495.28	FALSE	Mouse	1000	1.11353e-16	0		26011.4		131.38		Not Found	High	Not Found	High	Not Found	Peak Found	High	1.036e-05	3.881e-13	4.86
	FALSE	High	[R].IILAAFR.[N]		0.0758126	0.00751563	1	1	1	10	Q8BVE3	Q8BVE3 [284-290]		0	803.514	FALSE	Mouse	1.03	1	7.62	2.92013e+06	3.00902e+06	8.95	1.89		High	High	High	High	High	High	High	0.001875	0.01353	1.79
	FALSE	High	[K].LMVHNWEYLGK.[Q]		1.07329e-05	5.86066e-05	1	1	1	5	Q8BVE3	Q8BVE3 [459-469]		0	1389.7	FALSE	Mouse	1.104	0.997599	111.41	169075	334400	65.99	3.21		High	High	Peak Found	High	High	Not Found	High	1.036e-05	1.306e-06	3.27
	FALSE	High	[K].LMVHNWEYLGK.[Q]	1xOxidation [M2]	1.56258e-07	5.86066e-05	1	1	1	7	Q8BVE3	Q8BVE3 [459-469]		0	1405.69	FALSE	Mouse	0.946	1	17.78	266110	345762	60.86	43.42		High	High	High	High	High	Not Found	High	1.036e-05	1.572e-08	3.72
	FALSE	High	[R].LNEKNYELLK.[I]		4.45146e-05	5.86066e-05	1	1	1	5	Q8BVE3	Q8BVE3 [383-392]		1	1263.69	FALSE	Mouse	16.823	1.11353e-16	4405.24	1.93347e+06	553083		1.51		Not Found	Not Found	High	Not Found	High	High	High	1.036e-05	5.757e-06	2.38
	FALSE	High	[R].QDPFTVHMAAR.[I]		2.24549e-05	5.86066e-05	1	1	1	16	Q8BVE3	Q8BVE3 [133-143]		0	1272.62	FALSE	Mouse	0.887	0.987042	27.8	1.44687e+06	1.24128e+06	5.82	16.64		High	High	High	High	High	High	High	1.036e-05	2.822e-06	2.79
	FALSE	High	[R].QDPFTVHMAAR.[I]	1xOxidation [M8]	3.57386e-06	5.86066e-05	1	1	1	20	Q8BVE3	Q8BVE3 [133-143]		0	1288.61	FALSE	Mouse	1.533	0.479541	31.56	604008	902311	9.58	35.93		High	High	High	High	High	High	High	1.036e-05	4.144e-07	1.67
	FALSE	High	[R].QEYALAMIQCK.[V]	1xCarbamidomethyl [C10]	7.16347e-07	5.86066e-05	1	1	1	6	Q8BVE3	Q8BVE3 [303-313]		0	1354.65	FALSE	Mouse	0.984	1	9.76	297137	292396	15.37	33.78		High	High	High	Peak Found	High	High	High	1.036e-05	7.733e-08	3.15
	FALSE	High	[R].QEYALAMIQCK.[V]	1xCarbamidomethyl [C10]; 1xOxidation [M7]	4.99559e-05	5.86066e-05	1	1	1	6	Q8BVE3	Q8BVE3 [303-313]		0	1370.64	FALSE	Mouse	1.532	0.84429	36.16	65301	105238	31.05	59.37		High	Peak Found	Peak Found	High	High	High	High	1.036e-05	6.503e-06	2.64
	FALSE	High	[K].QLENLEQQK.[Y]		0.000861167	0.000109712	1	1	1	5	Q8BVE3	Q8BVE3 [317-325]		0	1129.58	FALSE	Mouse	0.758	0.836766	1.18	425462	311958	4.68	8.41		High	High	Not Found	High	High	Peak Found	High	1.789e-05	0.0001273	1.81
	FALSE	High	[K].QLENLEQQKYDDEDISEDIK.[F]		1.01328e-11	5.86066e-05	1	1	1	4	Q8BVE3	Q8BVE3 [317-336]		1	2452.14	FALSE	Mouse	1.109	0.986365	18.43	1.30185e+06	1.62359e+06	51.84	81.43		High	Peak Found	High	High	High	Peak Found	High	1.036e-05	6.714e-13	4.93
	FALSE	High	[K].QLQSEQPQTAAAR.[S]		1.07066e-09	5.86066e-05	1	1	1	8	Q8BVE3	Q8BVE3 [470-482]		0	1427.72	FALSE	Mouse	1.381	0.599058	13.96	3.14776e+06	4.62668e+06	30.8	6.76		High	High	High	High	High	High	High	1.036e-05	8.706e-11	3.5
	FALSE	High	[K].QLVMNHMHHEDQQVR.[Y]		0.00119551	0.000109712	1	1	1	2	Q8BVE3	Q8BVE3 [435-449]		0	1901.89	FALSE	Mouse	1.309	0.946912	70.45	57820.3	75663.7	24.44	79.26		Peak Found	High	Not Found	High	Peak Found	Not Found	High	1.789e-05	0.0001792	1.08
	FALSE	High	[K].QLVMNHMHHEDQQVR.[Y]	2xOxidation [M4; M7]	8.75583e-05	5.86066e-05	1	1	1	7	Q8BVE3	Q8BVE3 [435-449]		0	1933.88	FALSE	Mouse	1.073	1	40.94	99740.8	119852	69.02	14.78		High	High	Peak Found	High	High	Peak Found	High	1.036e-05	1.166e-05	1.43
	FALSE	High	[K].RVIEQLGGK.[Q]		7.16974e-05	5.86066e-05	1	1	1	9	Q8BVE3	Q8BVE3 [426-434]		1	999.595	FALSE	Mouse	1.109	0.996177	3.28	311049	361840	30.99	23.6		High	High	High	High	High	High	High	1.036e-05	9.475e-06	2.24
	FALSE	High	[R].SSEDKQEMLQTEGSQCAK.[T]	1xCarbamidomethyl [C16]	5.16312e-08	5.86066e-05	1	1	1	8	Q8BVE3	Q8BVE3 [58-75]		1	2055.9	FALSE	Mouse	0.744	0.868164	10.14	226421	157738	16.42	85.74		High	High	High	High	High	High	High	1.036e-05	4.965e-09	4.08
	FALSE	High	[R].SSEDKQEMLQTEGSQCAK.[T]	1xCarbamidomethyl [C16]; 1xOxidation [M8]	9.34549e-06	5.86066e-05	1	1	1	9	Q8BVE3	Q8BVE3 [58-75]		1	2071.89	FALSE	Mouse	0.775	0.930268	4.63	145559	111269	31.73	108.54		High	High	High	High	High	High	High	1.036e-05	1.126e-06	2.54
	FALSE	High	[K].STAWPYFLPMLNR.[Q]		6.84657e-05	5.86066e-05	1	1	1	6	Q8BVE3	Q8BVE3 [120-132]		0	1595.8	FALSE	Mouse	0.938	1	52.34	70293.6	109270	90.11	9.82		High	High	Peak Found	High	High	Not Found	High	1.036e-05	9.032e-06	2.03
	FALSE	High	[K].STAWPYFLPMLNR.[Q]	1xOxidation [M10]	0.0123641	0.00143665	1	1	1	4	Q8BVE3	Q8BVE3 [120-132]		0	1611.8	FALSE	Mouse	0.968	1	113.91	72772.4	343048	126.92	16.91		Peak Found	High	Peak Found	Peak Found	High	Not Found	High	0.000274	0.002086	1.85
	FALSE	High	[K].TFINLMTHISK.[E]		0.00255372	0.000214026	1	1	1	4	Q8BVE3	Q8BVE3 [76-86]		0	1304.7	FALSE	Mouse	0.989	1	148.11	29857.1	68954	90.31	13.03		Not Found	High	Peak Found	High	High	Not Found	High	3.37e-05	0.000397	1.47
	FALSE	High	[K].TFINLMTHISK.[E]	1xOxidation [M6]	0.0195868	0.0021574	1	1	1	1	Q8BVE3	Q8BVE3 [76-86]		0	1320.7	FALSE	Mouse	1	1	74129.9	84351.8	252078				Peak Found	Not Found	Not Found	Not Found	High	Not Found	High	0.0004467	0.003356	1.28
	FALSE	High	[R].VIEQLGGK.[Q]		0.00221189	0.000214026	1	1	1	23	Q8BVE3	Q8BVE3 [427-434]		0	843.493	FALSE	Mouse	0.894	0.97222	1.09	5.32174e+06	3.5171e+06	22.61	26.13		High	High	High	High	High	High	High	3.37e-05	0.0003409	2.04
	FALSE	High	[R].VSIFFDYAK.[R]		0.000365329	5.86066e-05	1	1	1	10	Q8BVE3	Q8BVE3 [108-116]		0	1089.56	FALSE	Mouse	1.215	0.900449	22.69	517711	725516	42.86	74.99		High	High	High	High	Peak Found	High	High	1.036e-05	5.184e-05	1.77
	FALSE	High	[R].VSIFFDYAKR.[S]		0.0225499	0.00258302	1	1	1	2	Q8BVE3	Q8BVE3 [108-117]		1	1245.66	FALSE	Mouse	1	1	74129.9	125115	225463				Not Found	Not Found	High	Not Found	High	Not Found	High	0.0005212	0.00388	1.45
	FALSE	High	[K].YDDEDISEDIK.[F]		7.55966e-07	5.86066e-05	1	1	1	7	Q8BVE3	Q8BVE3 [326-336]		0	1341.57	FALSE	Mouse	1.031	1	89.1	526899	341920	60.37	45.54		High	High	High	High	High	High	High	1.036e-05	8.202e-08	2.91
	FALSE	High	[R].YNALLAVQK.[L]		0.000177546	5.86066e-05	1	1	1	31	Q8BVE3	Q8BVE3 [450-458]		0	1019.59	FALSE	Mouse	1.446	0.48055	13.45	4.3019e+06	5.16854e+06	43.19	17.93		High	High	High	High	High	High	High	1.036e-05	2.431e-05	2.08
FALSE	High	Master Protein	Q80TZ3	Putative tyrosine-protein phosphatase auxilin [OS=Mus musculus]	0	FALSE	Mouse	195.688	29	29	32	264	26	938	102.2	7.23	424.74	29	cell organization and biogenesis;protein metabolism;other metabolic processes;transport;other biological processes	other cell component	other molecular function	Pf10409	72685	Dnajc6	B1B0B9; mmu:72685; Q6P2K9; Q80TZ3; Q8C7L9	ENSMUSG00000028528	Clathrin-mediated endocytosis; Golgi Associated Vesicle Biogenesis; Lysosome Vesicle Biogenesis		3	3	1.323	0.405604	23.71	1.15395e+07	1.45793e+07
	Checked	Confidence	Annotated Sequence	Modifications	Qvality PEP	Qvality q-value	# Protein Groups	# Proteins	# Isoforms	# PSMs	Master Protein Accessions	Positions in Master Proteins	Modifications in Master Proteins	# Missed Cleavages	Theo. MH+ [Da]	Contaminant	Marked as	Abundance Ratio: (Dopaminergique P3) / (Controle P1)	Abundance Ratio Adj. P-Value: (Dopaminergique P3) / (Controle P1)	Abundance Ratio Variability [%]: (Dopaminergique P3) / (Controle P1)	Abundances (Grouped): Controle P1	Abundances (Grouped): Dopaminergique P3	Abundances (Grouped) CV [%]: Controle P1	Abundances (Grouped) CV [%]: Dopaminergique P3	Quan Info	Found in Sample: [S1] F1: Sample, 1, Controle P1	Found in Sample: [S3] F3: Sample, 2, Controle P1	Found in Sample: [S5] F5: Sample, 3, Controle P1	Found in Sample: [S2] F2: Sample, 1, Dopaminergique P3	Found in Sample: [S4] F4: Sample, 2, Dopaminergique P3	Found in Sample: [S6] F6: Sample, 3, Dopaminergique P3	Confidence (by Search Engine): Sequest HT	Percolator q-Value (by Search Engine): Sequest HT	Percolator PEP (by Search Engine): Sequest HT	XCorr (by Search Engine): Sequest HT
	FALSE	High	[K].AADFEDLLSSQGFNAHK.[D]		4.5191e-12	5.86066e-05	1	1	1	12	Q80TZ3	Q80TZ3 [804-820]		0	1849.87	FALSE	Mouse	1.322	0.837242	2.8	416881	551065	54.49	85.35		High	High	High	High	High	Peak Found	High	1.036e-05	2.892e-13	3.73
	FALSE	High	[K].AADFEDLLSSQGFNAHKDK.[K]		0.000199226	5.86066e-05	1	1	1	1	Q80TZ3	Q80TZ3 [804-822]		1	2092.99	FALSE	Mouse	1	1	74129.9	27371.9	98281.2				Not Found	Not Found	Peak Found	Not Found	High	Not Found	High	1.036e-05	2.752e-05	2.61
	FALSE	High	[R].ALLSTMHTVLWAGETK.[W]	1xOxidation [M6]	2.0769e-07	5.86066e-05	1	1	1	4	Q80TZ3	Q80TZ3 [860-875]		0	1773.92	FALSE	Mouse	1.659	0.626008	148.17	74335.7	170106	50.47	84.99		Peak Found	High	Peak Found	High	High	Not Found	High	1.036e-05	2.115e-08	2.95
	FALSE	High	[K].AITVSPVPFFNK.[Q]		3.58543e-07	5.86066e-05	1	1	1	27	Q80TZ3	Q80TZ3 [260-271]		0	1319.74	FALSE	Mouse	0.933	1	46.97	1.4481e+06	1.34476e+06	5.82	40.07		High	High	High	High	High	High	High	1.036e-05	3.746e-08	3.26
	FALSE	High	[K].ATGQPYEQYAK.[M]		2.31563e-05	5.86066e-05	2	2	1	14	Q99KY4; Q80TZ3	Q99KY4 [1273-1283]; Q80TZ3 [906-916]		0	1255.6	FALSE	Mouse	1.037	1	8.35	1.01098e+06	1.2442e+06	44.91	23.65	Shared	High	High	High	High	High	High	High	1.036e-05	2.915e-06	2.51
	FALSE	High	[R].AVLVVHPDK.[A]		0.00332521	0.000366705	2	2	1	7	Q99KY4; Q80TZ3	Q99KY4 [1264-1272]; Q80TZ3 [897-905]		0	977.578	FALSE	Mouse	1.066	1	27.22	272232	319334	20.74	31.93	Shared	High	High	High	High	High	High	High	5.684e-05	0.0005216	2.16
	FALSE	High	[R].AVLVVHPDKATGQPYEQYAK.[M]		1.37109e-07	5.86066e-05	2	2	1	6	Q99KY4; Q80TZ3	Q99KY4 [1264-1283]; Q80TZ3 [897-916]		1	2214.16	FALSE	Mouse	1.936	0.318397	148.18	148032	189260	122.36	101.22	Shared	Peak Found	Not Found	High	High	High	Not Found	High	1.036e-05	1.378e-08	3.23
	FALSE	High	[K].DNLKDTLK.[D]		0.0267389	0.00293844	1	1	1	7	Q80TZ3	Q80TZ3 [64-71]		1	946.52	FALSE	Mouse								Not Reliable	High	Not Found	Not Found	High	High	High	High	0.0006167	0.00462	1.97
	FALSE	High	[K].FTKPELDACDVPEK.[Y]	1xCarbamidomethyl [C9]	0.000234087	5.86066e-05	1	1	1	1	Q80TZ3	Q80TZ3 [364-377]		0	1648.79	FALSE	Mouse	0.539	0.493491	110.19	112861	137312	109.44	60.97		Peak Found	Peak Found	Peak Found	High	Peak Found	Peak Found	High	1.036e-05	3.262e-05	1.47
	FALSE	High	[K].GDLDFTYVTSR.[I]		5.33094e-06	5.86066e-05	1	1	1	21	Q80TZ3	Q80TZ3 [87-97]		0	1273.61	FALSE	Mouse	1.346	0.693614	1.45	980954	1.17025e+06	7.41	24.06		High	High	High	High	High	High	High	1.036e-05	6.277e-07	3.42
	FALSE	High	[R].HLDHYTVYNLSPK.[S]		1.57072e-11	5.86066e-05	1	1	1	17	Q80TZ3	Q80TZ3 [127-139]		0	1586.8	FALSE	Mouse	0.672	0.684566	3.94	715620	552915	26.12	38.76		High	High	High	High	High	High	High	1.036e-05	1.062e-12	4.42
	FALSE	High	[R].LFSNLKDNLK.[D]		4.38354e-05	5.86066e-05	1	1	1	7	Q80TZ3	Q80TZ3 [58-67]		1	1191.67	FALSE	Mouse	1.352	0.83537	40.96	208940	282521	23.89	23.91		High	High	High	High	High	High	High	1.036e-05	5.666e-06	2.21
	FALSE	High	[R].LFSNLKDNLKDTLK.[D]		5.12986e-06	5.86066e-05	1	1	1	2	Q80TZ3	Q80TZ3 [58-71]		2	1648.93	FALSE	Mouse	1000	1.11353e-16	0		334641		124.26		Not Found	Not Found	Not Found	Not Found	High	Peak Found	High	1.036e-05	6.044e-07	3.36
	FALSE	High	[K].ILEWIEGK.[E]		0.0122727	0.00139314	1	1	1	5	Q80TZ3	Q80TZ3 [847-854]		0	987.551	FALSE	Mouse	1.195	0.961211	33.98	425351	402436	38.72	24.2		Peak Found	High	Peak Found	High	High	High	High	0.0002679	0.002069	1.55
	FALSE	High	[K].ILEWIEGKER.[N]		0.03542	0.00408879	1	1	1	2	Q80TZ3	Q80TZ3 [847-856]		1	1272.69	FALSE	Mouse	9.332	1.24719e-09	7942.68	326744	51347.8		74.96		Not Found	Not Found	High	Not Found	High	Peak Found	High	0.000892	0.006165	1.66
	FALSE	High	[R].IIVMSFPVDSVDIGFR.[N]	1xOxidation [M4]	0.0678783	0.00683534	1	1	1	4	Q80TZ3	Q80TZ3 [98-113]		0	1810.94	FALSE	Mouse	34.044	9.96382e-13	2174.93	20124.4	40638.9		71.34		Not Found	High	Not Found	High	High	Not Found	High	0.001653	0.01206	1.13
	FALSE	High	[K].IYSTCTDFER.[M]	1xCarbamidomethyl [C5]	3.19832e-05	5.86066e-05	1	1	1	12	Q80TZ3	Q80TZ3 [289-298]		0	1291.56	FALSE	Mouse	0.919	0.999735	7.66	548385	524786	6.12	54.94		High	High	High	High	High	High	High	1.036e-05	4.084e-06	2.13
	FALSE	High	[R].NGCRPYCDVLIGETK.[I]	2xCarbamidomethyl [C3; C7]	3.42747e-05	5.86066e-05	1	1	1	2	Q80TZ3	Q80TZ3 [274-288]		0	1781.83	FALSE	Mouse	2.428	0.216228	148.2	49060.2	76340.5	18.57	73.61		Peak Found	Not Found	High	Not Found	Peak Found	High	High	1.036e-05	4.373e-06	2.24
	FALSE	High	[R].NMYNWLLQNPK.[N]		2.70961e-06	5.86066e-05	1	1	1	6	Q80TZ3	Q80TZ3 [172-182]		0	1420.7	FALSE	Mouse	1.55	0.745449	2.65	155884	245897	44.52	83.65		High	High	High	High	High	Peak Found	High	1.036e-05	3.091e-07	2.98
	FALSE	High	[R].NMYNWLLQNPK.[N]	1xOxidation [M2]	0.000113705	5.86066e-05	1	1	1	3	Q80TZ3	Q80TZ3 [172-182]		0	1436.7	FALSE	Mouse	0.831	0.976932	18.82	123565	91065.9	19.84	10.76		High	Peak Found	High	Peak Found	Peak Found	High	High	1.036e-05	1.528e-05	1.99
	FALSE	High	[R].NQVDDIR.[S]		0.0255769	0.00282868	1	1	1	14	Q80TZ3	Q80TZ3 [114-120]		0	859.427	FALSE	Mouse	1.296	0.770435	0.61	811249	1.30735e+06	17.64	23.97		High	High	High	High	High	High	High	0.000592	0.004435	1.92
	FALSE	High	[R].QAPSLHNLFAVCR.[N]	1xCarbamidomethyl [C12]	4.60627e-06	5.86066e-05	1	1	1	4	Q80TZ3	Q80TZ3 [159-171]		0	1512.77	FALSE	Mouse	0.523	0.338315	27.51	151117	149234	57.14	49.54		High	Peak Found	High	High	High	Peak Found	High	1.036e-05	5.398e-07	2.51
	FALSE	High	[K].RPGIGLSPSHR.[R]		1.88538e-08	5.86066e-05	1	1	1	17	Q80TZ3	Q80TZ3 [224-234]		0	1176.66	FALSE	Mouse	1.318	0.819198	24.36	687425	878524	12.94	13.51		High	High	High	High	High	High	High	1.036e-05	1.735e-09	3.7
	FALSE	High	[R].RTATSASASPTLR.[V]		6.29143e-05	5.86066e-05	1	1	1	2	Q80TZ3	Q80TZ3 [587-599]		1	1318.71	FALSE	Mouse	1.53	0.632371	29.54	101319	328964	53.15	96.52		Peak Found	High	Peak Found	Peak Found	High	Peak Found	High	1.036e-05	8.242e-06	3.34
	FALSE	High	[R].TATSASASPTLR.[V]		6.12236e-06	5.86066e-05	1	1	1	19	Q80TZ3	Q80TZ3 [588-599]		0	1162.61	FALSE	Mouse	0.86	0.946912	17.09	815564	701537	9.48	36.36		High	High	High	High	High	High	High	1.036e-05	7.23e-07	2.7
	FALSE	High	[K].VIDLTPPWEHYCTK.[D]	1xCarbamidomethyl [C12]	1.29505e-06	5.86066e-05	1	1	1	6	Q80TZ3	Q80TZ3 [396-409]		0	1758.85	FALSE	Mouse	0.99	1	49.83	92111	114161	50.26	25.9		High	High	Peak Found	High	High	Not Found	High	1.036e-05	1.434e-07	2.67
	FALSE	High	[R].VIQSVSSYTK.[G]		2.00088e-05	5.86066e-05	1	1	1	15	Q80TZ3	Q80TZ3 [77-86]		0	1111.6	FALSE	Mouse	1.596	0.364365	29.32	1.14434e+06	1.82687e+06	17.03	19.36		High	High	High	High	High	High	High	1.036e-05	2.492e-06	2.32
	FALSE	High	[R].VSECSWPIR.[Q]	1xCarbamidomethyl [C4]	0.00125141	0.000109712	1	1	1	11	Q80TZ3	Q80TZ3 [150-158]		0	1133.54	FALSE	Mouse	1.703	0.384098	80.71	419082	488767	27.91	61.36		High	Peak Found	High	High	High	High	High	1.789e-05	0.000188	2.69
	FALSE	High	[K].WKPVGMADLVTPEQVK.[K]		0.00122314	0.000109712	1	1	1	2	Q80TZ3	Q80TZ3 [876-891]		0	1797.96	FALSE	Mouse	1.292	0.932966	73.44	73272.3	137838	48.11	3.78		Peak Found	Peak Found	Peak Found	High	High	Not Found	High	1.789e-05	0.0001832	1.94
	FALSE	High	[K].WKPVGMADLVTPEQVK.[K]	1xOxidation [M6]	1.94427e-08	5.86066e-05	1	1	1	6	Q80TZ3	Q80TZ3 [876-891]		0	1813.95	FALSE	Mouse	0.858	0.986391	17.6	170021	145868	8.52	8.21		High	High	Not Found	High	High	Not Found	High	1.036e-05	1.787e-09	3.55
	FALSE	High	[K].WKPVGMADLVTPEQVKK.[V]		3.50745e-05	5.86066e-05	1	1	1	6	Q80TZ3	Q80TZ3 [876-892]		1	1926.05	FALSE	Mouse	1.54	0.793933	14.67	60088.1	100377	22.56	11.43		High	High	Peak Found	High	High	Not Found	High	1.036e-05	4.497e-06	2.78
	FALSE	High	[K].WKPVGMADLVTPEQVKK.[V]	1xOxidation [M6]	4.62592e-05	5.86066e-05	1	1	1	2	Q80TZ3	Q80TZ3 [876-892]		1	1942.05	FALSE	Mouse	0.783	0.931915	87.97	109831	126287	22.41	67.02		Peak Found	Peak Found	Peak Found	High	High	Not Found	High	1.036e-05	5.979e-06	1.93
FALSE	High	Master Protein	Q8VEM8	Phosphate carrier protein, mitochondrial [OS=Mus musculus]	0	FALSE	Mouse	193.842	39	16	24	587	16	357	39.6	9.26	1019.25	16	transport	other membranes;mitochondrion	transporter activity;other molecular function	Pf00153	18674	Slc25a3	mmu:18674; Q542V7; Q8VEM8	ENSMUSG00000061904			0	0	0.845	0.740775	47.44	1.20359e+08	1.15293e+08
	Checked	Confidence	Annotated Sequence	Modifications	Qvality PEP	Qvality q-value	# Protein Groups	# Proteins	# Isoforms	# PSMs	Master Protein Accessions	Positions in Master Proteins	Modifications in Master Proteins	# Missed Cleavages	Theo. MH+ [Da]	Contaminant	Marked as	Abundance Ratio: (Dopaminergique P3) / (Controle P1)	Abundance Ratio Adj. P-Value: (Dopaminergique P3) / (Controle P1)	Abundance Ratio Variability [%]: (Dopaminergique P3) / (Controle P1)	Abundances (Grouped): Controle P1	Abundances (Grouped): Dopaminergique P3	Abundances (Grouped) CV [%]: Controle P1	Abundances (Grouped) CV [%]: Dopaminergique P3	Quan Info	Found in Sample: [S1] F1: Sample, 1, Controle P1	Found in Sample: [S3] F3: Sample, 2, Controle P1	Found in Sample: [S5] F5: Sample, 3, Controle P1	Found in Sample: [S2] F2: Sample, 1, Dopaminergique P3	Found in Sample: [S4] F4: Sample, 2, Dopaminergique P3	Found in Sample: [S6] F6: Sample, 3, Dopaminergique P3	Confidence (by Search Engine): Sequest HT	Percolator q-Value (by Search Engine): Sequest HT	Percolator PEP (by Search Engine): Sequest HT	XCorr (by Search Engine): Sequest HT
	FALSE	High	[K].ALYSNILGEENTYLWR.[T]		1.60094e-05	5.86066e-05	1	1	1	5	Q8VEM8	Q8VEM8 [141-156]		0	1941.97	FALSE	Mouse	0.603	0.424484	118.82	336060	828254	114.41	28.99		High	High	Peak Found	High	High	Not Found	High	1.036e-05	1.975e-06	2.31
	FALSE	High	[K].EEGLNAFYK.[G]		0.00194459	0.000214026	1	1	1	26	Q8VEM8	Q8VEM8 [205-213]		0	1070.52	FALSE	Mouse	0.614	0.322699	2.73	3.40569e+06	2.43924e+06	67.49	26.23		High	High	High	High	High	High	High	3.37e-05	0.0002987	2.54
	FALSE	High	[K].EKGSTASQVLQR.[L]		4.26532e-06	5.86066e-05	1	1	1	19	Q8VEM8	Q8VEM8 [289-300]		1	1303.7	FALSE	Mouse	0.939	1	44.71	1.38947e+06	1.11847e+06	29.64	24.42		High	High	High	High	High	High	High	1.036e-05	4.979e-07	3.08
	FALSE	High	[K].FGFYEVFK.[A]		0.000644047	5.86066e-05	1	1	1	18	Q8VEM8	Q8VEM8 [133-140]		0	1036.51	FALSE	Mouse	0.754	0.667368	40.14	4.14764e+06	3.52182e+06	51.59	73.65		High	High	High	High	High	High	High	1.036e-05	9.368e-05	2.54
	FALSE	High	[K].FVVPKPR.[S]		0.014885	0.00175001	1	1	1	50	Q8VEM8	Q8VEM8 [243-249]		0	842.525	FALSE	Mouse	1.376	0.608946	43.52	3.80774e+06	5.23991e+06	36.75	16.73		High	High	High	High	High	High	High	0.0003412	0.002515	1.8
	FALSE	High	[K].GIFNGFSITLK.[E]		0.0200275	0.0021574	1	1	1	3	Q8VEM8	Q8VEM8 [97-107]		0	1196.67	FALSE	Mouse	0.78	0.967115	103.63	45748.3	35681.3	52.7	36.01		High	High	Not Found	High	Peak Found	Not Found	High	0.0004467	0.003425	1.42
	FALSE	High	[K].GSTASQVLQR.[L]		3.96659e-05	5.86066e-05	1	1	1	39	Q8VEM8	Q8VEM8 [291-300]		0	1046.56	FALSE	Mouse	0.546	0.0380662	13.1	2.58135e+07	1.50957e+07	33.59	30.9		High	High	High	High	High	High	High	1.036e-05	5.088e-06	3.24
	FALSE	High	[K].GVAPLWMR.[Q]		0.00932402	0.00123673	1	1	1	27	Q8VEM8	Q8VEM8 [214-221]		0	929.503	FALSE	Mouse	1.201	0.913376	23.69	6.29056e+06	7.55261e+06	33.46	15.54		High	High	High	High	High	High	High	0.000232	0.001545	1.86
	FALSE	High	[K].GVAPLWMR.[Q]	1xOxidation [M7]	0.00506191	0.000750007	1	1	1	52	Q8VEM8	Q8VEM8 [214-221]		0	945.497	FALSE	Mouse	0.977	1	17.59	7.4889e+06	5.91274e+06	46.64	14.99		High	High	High	High	High	High	High	0.0001135	0.0008133	1.27
	FALSE	High	[K].GWAPTLIGYSMQGLCK.[F]	1xCarbamidomethyl [C15]	2.92258e-08	5.86066e-05	1	1	1	13	Q8VEM8	Q8VEM8 [117-132]		0	1781.87	FALSE	Mouse	0.532	0.360478	98.3	115623	171581	96.44	8.83		High	High	Peak Found	High	High	Not Found	High	1.036e-05	2.749e-09	2.99
	FALSE	High	[K].GWAPTLIGYSMQGLCK.[F]	1xCarbamidomethyl [C15]; 1xOxidation [M11]	1.62181e-09	5.86066e-05	1	1	1	9	Q8VEM8	Q8VEM8 [117-132]		0	1797.87	FALSE	Mouse	0.66	0.519231	32.48	776530	624383	63.18	84.45		High	High	Peak Found	High	High	Peak Found	High	1.036e-05	1.341e-10	3.04
	FALSE	High	[R].LPRPPPPEMPESLK.[K]		3.00481e-19	5.86066e-05	1	1	1	37	Q8VEM8	Q8VEM8 [337-350]		0	1587.86	FALSE	Mouse	0.687	0.490623	38.89	2.23771e+06	1.53772e+06	68.82	40.34		High	High	High	High	High	High	High	1.036e-05	9.338e-21	4.21
	FALSE	High	[R].LPRPPPPEMPESLK.[K]	1xOxidation [M9]	7.32686e-14	5.86066e-05	1	1	1	47	Q8VEM8	Q8VEM8 [337-350]		0	1603.85	FALSE	Mouse	0.799	0.874837	87.86	2.0915e+06	2.07547e+06	65.56	33.12		High	High	High	High	High	High	High	1.036e-05	3.932e-15	4.42
	FALSE	High	[R].LPRPPPPEMPESLKK.[K]		5.92964e-08	5.86066e-05	1	1	1	29	Q8VEM8	Q8VEM8 [337-351]		1	1715.95	FALSE	Mouse	1.217	0.936069	60.87	764370	763346	22.39	52.96		High	High	High	High	High	High	High	1.036e-05	5.731e-09	4.22
	FALSE	High	[R].LPRPPPPEMPESLKK.[K]	1xOxidation [M9]	8.35448e-07	5.86066e-05	1	1	1	28	Q8VEM8	Q8VEM8 [337-351]		1	1731.95	FALSE	Mouse	1.646	0.298711	37.93	807511	905744	38.2	70.21		High	High	High	High	High	High	High	1.036e-05	9.059e-08	3.35
	FALSE	High	[R].IQTQPGYANTLR.[E]		1.02036e-06	5.86066e-05	1	1	1	18	Q8VEM8	Q8VEM8 [185-196]		0	1361.72	FALSE	Mouse	0.728	0.507413	41.77	3.13971e+07	2.94912e+07	35.65	44.42		High	High	High	High	High	High	High	1.036e-05	1.113e-07	2.89
	FALSE	High	[R].MQVDPQK.[Y]		0.00878588	0.0012116	1	1	1	19	Q8VEM8	Q8VEM8 [88-94]		0	845.419	FALSE	Mouse	0.752	0.673588	46.72	5.66904e+06	3.07904e+06	38.45	23.79		High	High	High	High	High	High	High	0.0002073	0.001451	1.43
	FALSE	High	[K].MYKEEGLNAFYK.[G]		2.13911e-09	5.86066e-05	1	1	1	38	Q8VEM8	Q8VEM8 [202-213]		1	1492.71	FALSE	Mouse	0.578	0.102632	18.07	4.65584e+06	3.95731e+06	31.42	23.07		High	High	High	High	High	High	High	1.036e-05	1.787e-10	3.56
	FALSE	High	[K].MYKEEGLNAFYK.[G]	1xOxidation [M1]	3.39753e-07	5.86066e-05	1	1	1	21	Q8VEM8	Q8VEM8 [202-213]		1	1508.71	FALSE	Mouse	1.016	1	12.07	3.64115e+06	3.23177e+06	27.89	13.19		High	High	High	High	High	High	High	1.036e-05	3.536e-08	4.36
	FALSE	High	[R].QIPYTMMK.[F]		0.0141315	0.00171943	1	1	1	12	Q8VEM8	Q8VEM8 [222-229]		0	1011.5	FALSE	Mouse	0.852	0.961677	3.91	1.41677e+06	1.20682e+06	56.92	14.1		High	High	High	High	High	High	High	0.0003183	0.002391	1.8
	FALSE	High	[R].QIPYTMMK.[F]	1xOxidation [M]	0.0367542	0.00411034	1	1	2	12	Q8VEM8	Q8VEM8 [222-229]		0	1027.5	FALSE	Mouse	0.756	0.794405	21.15	1.19456e+06	903632	50.56	6.77		High	High	High	High	High	High	High	0.0008985	0.006405	1.42
	FALSE	High	[R].QIPYTMMK.[F]	2xOxidation [M6; M7]	0.0227176	0.00258302	1	1	1	9	Q8VEM8	Q8VEM8 [222-229]		0	1043.49	FALSE	Mouse	1.358	0.727853	65.28	1.06635e+06	1.4482e+06	30.73	32.89		High	Peak Found	High	High	High	High	High	0.0005261	0.003924	1.33
	FALSE	High	[R].TVEALYK.[F]		0.0160315	0.00181565	1	1	1	56	Q8VEM8	Q8VEM8 [236-242]		0	823.456	FALSE	Mouse	1.539	0.337252	12.89	1.14904e+07	1.92253e+07	44.36	13.31		High	High	High	High	High	High	High	0.0003612	0.002735	1.53
FALSE	High	Master Protein	Q8BMF4	Dihydrolipoyllysine-residue acetyltransferase component of pyruvate dehydrogenase complex, mitochondrial [OS=Mus musculus]	0	FALSE	Mouse	192.589	29	17	21	355	17	642	67.9	8.57	538.19	17	protein metabolism;other metabolic processes;other biological processes	mitochondrion;other cell component	other molecular function	Pf00198, Pf00364, Pf02817	235339	Dlat	mmu:235339; Q8BMF4; Q8K2G8; Q8R339; Q91ZB1	ENSMUSG00000000168	Glyoxylate metabolism and glycine degradation; Signaling by Retinoic Acid; Regulation of pyruvate dehydrogenase (PDH) complex	Glycolysis and Gluconeogenesis; TCA Cycle	6	0	0.727	0.238728	24	4.21238e+07	4.36608e+07
	Checked	Confidence	Annotated Sequence	Modifications	Qvality PEP	Qvality q-value	# Protein Groups	# Proteins	# Isoforms	# PSMs	Master Protein Accessions	Positions in Master Proteins	Modifications in Master Proteins	# Missed Cleavages	Theo. MH+ [Da]	Contaminant	Marked as	Abundance Ratio: (Dopaminergique P3) / (Controle P1)	Abundance Ratio Adj. P-Value: (Dopaminergique P3) / (Controle P1)	Abundance Ratio Variability [%]: (Dopaminergique P3) / (Controle P1)	Abundances (Grouped): Controle P1	Abundances (Grouped): Dopaminergique P3	Abundances (Grouped) CV [%]: Controle P1	Abundances (Grouped) CV [%]: Dopaminergique P3	Quan Info	Found in Sample: [S1] F1: Sample, 1, Controle P1	Found in Sample: [S3] F3: Sample, 2, Controle P1	Found in Sample: [S5] F5: Sample, 3, Controle P1	Found in Sample: [S2] F2: Sample, 1, Dopaminergique P3	Found in Sample: [S4] F4: Sample, 2, Dopaminergique P3	Found in Sample: [S6] F6: Sample, 3, Dopaminergique P3	Confidence (by Search Engine): Sequest HT	Percolator q-Value (by Search Engine): Sequest HT	Percolator PEP (by Search Engine): Sequest HT	XCorr (by Search Engine): Sequest HT
	FALSE	High	[K].AAPAAAAAMAPPGPR.[V]		8.62175e-12	5.86066e-05	1	1	1	19	Q8BMF4	Q8BMF4 [392-406]		0	1319.69	FALSE	Mouse	0.727	0.747016	24.44	904962	831447	36.22	19.91		High	High	High	High	High	High	High	1.036e-05	5.69e-13	4.38
	FALSE	High	[K].AAPAAAAAMAPPGPR.[V]	1xOxidation [M9]	5.05534e-11	5.86066e-05	1	1	1	36	Q8BMF4	Q8BMF4 [392-406]		0	1335.68	FALSE	Mouse	0.694	0.651238	48.52	3.017e+06	2.51879e+06	45.16	13.14		High	High	High	High	High	High	High	1.036e-05	3.583e-12	4.47
	FALSE	High	[K].ASALACLK.[V]	1xCarbamidomethyl [C6]	0.00337564	0.000411268	1	1	1	9	Q8BMF4	Q8BMF4 [478-485]		0	833.455	FALSE	Mouse	0.962	1	90.97	885493	931204	44.45	53.44		High	High	Peak Found	High	High	High	High	6.319e-05	0.000532	2.44
	FALSE	High	[K].DIDSFVPSK.[A]		0.000397485	5.86066e-05	1	1	1	20	Q8BMF4	Q8BMF4 [383-391]		0	1007.5	FALSE	Mouse	0.852	0.9665	53.43	2.60454e+06	2.45619e+06	30.18	24.02		High	High	High	High	High	High	High	1.036e-05	5.664e-05	2.31
	FALSE	High	[R].DVPLGAPLCIIVEK.[Q]	1xCarbamidomethyl [C9]	1.64165e-08	5.86066e-05	1	1	1	10	Q8BMF4	Q8BMF4 [282-295]		0	1523.85	FALSE	Mouse	0.685	0.708558	7.36	810440	555269	77.75	51.3		High	High	Peak Found	High	High	Peak Found	High	1.036e-05	1.504e-09	3.23
	FALSE	High	[K].GIDLTQVK.[G]		0.0106579	0.00127605	1	1	1	15	Q8BMF4	Q8BMF4 [364-371]		0	873.504	FALSE	Mouse	0.898	0.976932	64.08	3.20221e+06	3.75019e+06	40.59	71.42		High	High	High	High	High	High	High	0.0002461	0.001785	0.82
	FALSE	High	[K].GLETIASDVVSLASK.[A]		5.03908e-10	5.86066e-05	1	1	1	17	Q8BMF4	Q8BMF4 [528-542]		0	1489.81	FALSE	Mouse	0.712	0.70232	92.43	700093	1.19752e+06	96.83	14.12		High	High	Peak Found	High	High	Not Found	High	1.036e-05	3.947e-11	3.93
	FALSE	High	[K].KDIDSFVPSK.[A]		0.000248916	5.86066e-05	1	1	1	5	Q8BMF4	Q8BMF4 [382-391]		1	1135.6	FALSE	Mouse	1.16	0.984159	82.47	120310	116006	25.87	27.35		High	High	High	High	Peak Found	High	High	1.036e-05	3.464e-05	1.55
	FALSE	High	[K].LIPADNEK.[G]		0.0607639	0.00621529	1	1	1	15	Q8BMF4	Q8BMF4 [592-599]		0	899.483	FALSE	Mouse	0.477	0.0433478	114.2	1.34591e+06	642601	101.36	33.2		High	High	High	High	High	High	High	0.001463	0.01078	1.9
	FALSE	High	[K].ILVPEGTR.[D]		0.0197326	0.0021574	1	1	1	38	Q8BMF4	Q8BMF4 [147-154]; [274-281]		0	884.52	FALSE	Mouse	0.908	0.964433	8.74	1.97703e+07	1.30406e+07	33.81	29.54		High	High	High	High	High	High	High	0.0004467	0.003393	1.48
	FALSE	High	[K].ISVNDFIIK.[A]		0.000165686	5.86066e-05	1	1	1	12	Q8BMF4	Q8BMF4 [469-477]		0	1048.6	FALSE	Mouse	0.629	0.426004	10.33	3.56287e+06	2.09616e+06	35.95	54		High	High	High	High	High	High	High	1.036e-05	2.262e-05	2.42
	FALSE	High	[R].VAPAPAGVFTDIPISNIR.[R]		1.61979e-11	5.86066e-05	1	1	1	22	Q8BMF4	Q8BMF4 [407-424]		0	1838.02	FALSE	Mouse	0.639	0.410869	28.26	3.223e+06	2.54381e+06	67.06	84.37		High	High	High	High	High	High	High	1.036e-05	1.093e-12	4.17
	FALSE	High	[R].VAPAPAGVFTDIPISNIRR.[V]		9.9709e-07	5.86066e-05	1	1	1	10	Q8BMF4	Q8BMF4 [407-425]		1	1994.12	FALSE	Mouse	1.876	0.326297	148.18	93385.6	248091	117.08	88.16		High	High	High	High	High	Not Found	High	1.036e-05	1.087e-07	2.92
	FALSE	High	[R].VFVSPLAK.[K]		0.00657308	0.00100686	1	1	1	36	Q8BMF4	Q8BMF4 [350-357]		0	860.524	FALSE	Mouse	0.933	0.99609	38.6	4.0234e+06	4.54103e+06	68.46	10.77		High	High	High	High	High	High	High	0.0001657	0.001075	1.73
	FALSE	High	[K].VPEANSSWMDTVIR.[Q]		2.63795e-12	5.86066e-05	1	1	1	13	Q8BMF4	Q8BMF4 [486-499]		0	1604.77	FALSE	Mouse	0.653	0.52591	8.32	643694	445362	55.08	73.78		High	High	High	High	High	High	High	1.036e-05	1.656e-13	3.71
	FALSE	High	[K].VPEANSSWMDTVIR.[Q]	1xOxidation [M9]	1.32198e-10	5.86066e-05	1	1	1	12	Q8BMF4	Q8BMF4 [486-499]		0	1620.77	FALSE	Mouse	1.041	1	17.29	323581	316034	50.44	14.04		High	High	High	High	High	High	High	1.036e-05	9.798e-12	3.3
	FALSE	High	[K].VPLPSLSPTMQAGTIAR.[W]		2.36869e-12	5.86066e-05	1	1	1	20	Q8BMF4	Q8BMF4 [93-109]		0	1738.95	FALSE	Mouse	0.66	0.486092	42.58	1.167e+06	1.08014e+06	37.54	66.79		High	High	High	High	High	High	High	1.036e-05	1.476e-13	3.28
	FALSE	High	[K].VPLPSLSPTMQAGTIAR.[W]	1xOxidation [M10]	1.26644e-11	5.86066e-05	1	1	1	26	Q8BMF4	Q8BMF4 [93-109]		0	1754.95	FALSE	Mouse	0.683	0.569969	13.58	1.43858e+06	1.16198e+06	24.33	12.83		High	High	High	High	High	High	High	1.036e-05	8.509e-13	3.42
	FALSE	High	[R].VVDGAVGAQWLAEFK.[K]		0.00517674	0.00078021	1	1	1	1	Q8BMF4	Q8BMF4 [617-631]		0	1589.83	FALSE	Mouse	1.091	1	244.73	17952.9	19583.8	78.81	80.53		Peak Found	High	Not Found	Peak Found	Peak Found	Not Found	High	0.0001206	0.000832	1.34
	FALSE	High	[K].YLEKPITMLL.[-]		0.000552623	5.86066e-05	1	1	1	9	Q8BMF4	Q8BMF4 [633-642]		0	1220.7	FALSE	Mouse	0.637	0.463077	43.15	622876	559530	37.98	65.6		High	High	High	High	High	Peak Found	High	1.036e-05	7.978e-05	2.83
	FALSE	High	[K].YLEKPITMLL.[-]	1xOxidation [M8]	8.01325e-06	5.86066e-05	1	1	1	10	Q8BMF4	Q8BMF4 [633-642]		0	1236.69	FALSE	Mouse	0.783	0.811012	29.06	765663	739535	27.85	20.42		High	High	High	High	High	High	High	1.036e-05	9.634e-07	2.66
FALSE	High	Master Protein	O88533	Aromatic-L-amino-acid decarboxylase [OS=Mus musculus]	0	FALSE	Mouse	191.379	31	14	19	198	14	480	53.8	6.6	347.65	14	other metabolic processes;transport;developmental processes;other biological processes	ER/Golgi;other cell component	other molecular function	Pf00282	13195	Ddc	mmu:13195; O88533	ENSMUSG00000020182	Serotonin and melatonin biosynthesis; Catecholamine biosynthesis	SIDS Susceptibility Pathways; Dopaminergic Neurogenesis; Parkinsons Disease Pathway; Biogenic Amine Synthesis; Tryptophan metabolism	7	0	4.012	1.59571e-16	33.48	4.47888e+06	1.89023e+07
	Checked	Confidence	Annotated Sequence	Modifications	Qvality PEP	Qvality q-value	# Protein Groups	# Proteins	# Isoforms	# PSMs	Master Protein Accessions	Positions in Master Proteins	Modifications in Master Proteins	# Missed Cleavages	Theo. MH+ [Da]	Contaminant	Marked as	Abundance Ratio: (Dopaminergique P3) / (Controle P1)	Abundance Ratio Adj. P-Value: (Dopaminergique P3) / (Controle P1)	Abundance Ratio Variability [%]: (Dopaminergique P3) / (Controle P1)	Abundances (Grouped): Controle P1	Abundances (Grouped): Dopaminergique P3	Abundances (Grouped) CV [%]: Controle P1	Abundances (Grouped) CV [%]: Dopaminergique P3	Quan Info	Found in Sample: [S1] F1: Sample, 1, Controle P1	Found in Sample: [S3] F3: Sample, 2, Controle P1	Found in Sample: [S5] F5: Sample, 3, Controle P1	Found in Sample: [S2] F2: Sample, 1, Dopaminergique P3	Found in Sample: [S4] F4: Sample, 2, Dopaminergique P3	Found in Sample: [S6] F6: Sample, 3, Dopaminergique P3	Confidence (by Search Engine): Sequest HT	Percolator q-Value (by Search Engine): Sequest HT	Percolator PEP (by Search Engine): Sequest HT	XCorr (by Search Engine): Sequest HT
	FALSE	High	[R].AGEGGGVIQGSASEATLVALLAAR.[T]		5.16043e-15	5.86066e-05	1	1	1	5	O88533	O88533 [137-160]		0	2198.18	FALSE	Mouse	22.21	7.17995e-15	120.26	20855.6	190029	100.67	83.09		Peak Found	Peak Found	Not Found	High	High	Peak Found	High	1.036e-05	2.46e-16	5.43
	FALSE	High	[K].AVPSDGNFSMR.[A]		0.000166964	5.86066e-05	1	1	1	5	O88533	O88533 [208-218]		0	1180.54	FALSE	Mouse	4.412	1.81923e-06	43.88	200812	885982	17.12	38.17		High	High	Peak Found	High	High	High	High	1.036e-05	2.289e-05	2.07
	FALSE	High	[K].AVPSDGNFSMR.[A]	1xOxidation [M10]	0.000338353	5.86066e-05	1	1	1	10	O88533	O88533 [208-218]		0	1196.54	FALSE	Mouse	3.556	9.85527e-05	22.06	185340	659015	34.87	83.77		High	High	High	High	High	High	High	1.036e-05	4.775e-05	1.88
	FALSE	High	[K].GSNELNETLLQR.[I]		3.21947e-07	5.86066e-05	1	1	1	15	O88533	O88533 [415-426]		0	1373.7	FALSE	Mouse	3.6	7.40395e-06	14.7	603018	2.17072e+06	31.46	20.33		High	High	High	High	High	High	High	1.036e-05	3.358e-08	3.62
	FALSE	High	[K].HSHQDSGFITDYR.[H]		1.40134e-09	5.86066e-05	1	1	1	15	O88533	O88533 [335-347]		0	1562.7	FALSE	Mouse	4.247	3.81238e-05	49.53	284059	1.02533e+06	54.77	9.67		High	High	High	High	High	High	High	1.036e-05	1.149e-10	3.92
	FALSE	High	[K].HVELSHEFESLVR.[Q]		2.03101e-12	5.86066e-05	1	1	1	12	O88533	O88533 [381-393]		0	1581.8	FALSE	Mouse	4.208	1.64648e-06	46.51	280056	1.17838e+06	20.44	60.17		High	High	Not Found	High	High	Not Found	High	1.036e-05	1.255e-13	3.94
	FALSE	High	[R].HWQIPLGR.[R]		0.00840266	0.00112566	1	1	1	18	O88533	O88533 [348-355]		0	1006.56	FALSE	Mouse	3.316	0.000481204	50.68	319022	1.05781e+06	58.45	0.41		High	High	High	High	High	High	High	0.0001942	0.001385	2.36
	FALSE	High	[R].KHVELSHEFESLVR.[Q]		0.00413498	0.000563336	1	1	1	3	O88533	O88533 [380-393]		1	1709.9	FALSE	Mouse								No Quan Values	Not Found	Not Found	Not Found	Not Found	High	Not Found	High	8.607e-05	0.0006582	1.92
	FALSE	High	[R].LKGSNELNETLLQR.[I]		1.15908e-05	5.86066e-05	1	1	1	17	O88533	O88533 [413-426]		1	1614.88	FALSE	Mouse	4.023	2.17377e-06	45.08	349165	1.71817e+06	18	45.74		High	High	High	High	High	High	High	1.036e-05	1.406e-06	1.9
	FALSE	High	[K].LVAYTSDQAHSSVER.[A]		2.22736e-12	5.86066e-05	1	1	1	14	O88533	O88533 [183-197]		0	1662.81	FALSE	Mouse	4.012	1.06276e-06	34.7	996238	4.17518e+06	12.89	25.76		High	High	High	High	High	High	High	1.036e-05	1.383e-13	3.92
	FALSE	High	[K].MLELPEAFLAGR.[A]		5.12356e-08	5.86066e-05	1	1	1	10	O88533	O88533 [125-136]		0	1346.71	FALSE	Mouse	3.45	0.000107269	10.52	231559	855673	54.8	82.09		High	High	Peak Found	High	High	Peak Found	High	1.036e-05	4.935e-09	2.35
	FALSE	High	[K].MLELPEAFLAGR.[A]	1xOxidation [M1]	1.15769e-07	5.86066e-05	1	1	1	30	O88533	O88533 [125-136]		0	1362.71	FALSE	Mouse	2.174	0.049794	54.55	251620	546903	37.5	74.04		High	High	High	High	High	High	High	1.036e-05	1.15e-08	2.38
	FALSE	High	[K].MWFVFR.[M]		0.0763727	0.00761774	1	1	1	3	O88533	O88533 [362-367]		0	885.444	FALSE	Mouse	3.217	0.00886125	52.35	37443.5	162976	42.36	63.97		Peak Found	High	Peak Found	High	High	Peak Found	High	0.001897	0.01363	1.02
	FALSE	High	[R].QLQAASPEFTQAAIMEK.[L]		3.38907e-11	5.86066e-05	1	1	1	11	O88533	O88533 [166-182]		0	1862.93	FALSE	Mouse	3.628	5.64077e-05	39.38	245758	891641	16.68	14.77		High	High	High	High	High	High	High	1.036e-05	2.366e-12	3.38
	FALSE	High	[R].QLQAASPEFTQAAIMEK.[L]	1xOxidation [M15]	5.37611e-11	5.86066e-05	1	1	1	13	O88533	O88533 [166-182]		0	1878.93	FALSE	Mouse	6.446	4.93777e-10	11.02	126468	670417	29.91	49.73		High	High	High	High	High	High	High	1.036e-05	3.82e-12	3.73
	FALSE	High	[R].RTDLTGAFNMDPVYLK.[H]		0.00249647	0.000214026	1	1	1	1	O88533	O88533 [319-334]		1	1840.93	FALSE	Mouse	1	1	74129.9	5934.83	57434.5				Not Found	Not Found	Peak Found	Not Found	High	Not Found	High	3.37e-05	0.0003875	2.66
	FALSE	High	[R].RTDLTGAFNMDPVYLK.[H]	1xOxidation [M10]	2.57591e-07	5.86066e-05	1	1	1	6	O88533	O88533 [319-334]		1	1856.92	FALSE	Mouse	2.224	0.258409	82.58	56056.1	117050	7.22	92.25		Peak Found	High	High	High	High	Peak Found	High	1.036e-05	2.665e-08	4.45
	FALSE	High	[R].TDLTGAFNMDPVYLK.[H]		2.15832e-07	5.86066e-05	1	1	1	4	O88533	O88533 [320-334]		0	1684.83	FALSE	Mouse	3.452	0.00499307	54.47	41583	196252	58.29	83.39		High	High	Peak Found	High	High	Peak Found	High	1.036e-05	2.216e-08	2.49
	FALSE	High	[R].TDLTGAFNMDPVYLK.[H]	1xOxidation [M9]	3.0236e-09	5.86066e-05	1	1	1	6	O88533	O88533 [320-334]		0	1700.82	FALSE	Mouse	2.564	0.00654887	30.18	227028	598611	15.21	38.66		High	High	High	High	High	High	High	1.036e-05	2.572e-10	3.36
FALSE	High	Master Protein	Q61598	Rab GDP dissociation inhibitor beta [OS=Mus musculus]	0	FALSE	Mouse	191.308	59	23	29	238	15	445	50.5	6.25	354.8	23	transport;signal transduction;other biological processes	other membranes;ER/Golgi;other cell component	enzyme regulator activity;other molecular function	Pf00996	14569	Gdi2	mmu:14569; Q541Z9; Q61598; Q8C530; Q9D8M9	ENSMUSG00000021218	Neutrophil degranulation; RAB GEFs exchange GTP for GDP on RABs		2	0	0.885	0.853937	4.07	1.78137e+07	1.53431e+07
	Checked	Confidence	Annotated Sequence	Modifications	Qvality PEP	Qvality q-value	# Protein Groups	# Proteins	# Isoforms	# PSMs	Master Protein Accessions	Positions in Master Proteins	Modifications in Master Proteins	# Missed Cleavages	Theo. MH+ [Da]	Contaminant	Marked as	Abundance Ratio: (Dopaminergique P3) / (Controle P1)	Abundance Ratio Adj. P-Value: (Dopaminergique P3) / (Controle P1)	Abundance Ratio Variability [%]: (Dopaminergique P3) / (Controle P1)	Abundances (Grouped): Controle P1	Abundances (Grouped): Dopaminergique P3	Abundances (Grouped) CV [%]: Controle P1	Abundances (Grouped) CV [%]: Dopaminergique P3	Quan Info	Found in Sample: [S1] F1: Sample, 1, Controle P1	Found in Sample: [S3] F3: Sample, 2, Controle P1	Found in Sample: [S5] F5: Sample, 3, Controle P1	Found in Sample: [S2] F2: Sample, 1, Dopaminergique P3	Found in Sample: [S4] F4: Sample, 2, Dopaminergique P3	Found in Sample: [S6] F6: Sample, 3, Dopaminergique P3	Confidence (by Search Engine): Sequest HT	Percolator q-Value (by Search Engine): Sequest HT	Percolator PEP (by Search Engine): Sequest HT	XCorr (by Search Engine): Sequest HT
	FALSE	High	[R].AYDATTHFETTCDDIKDIYK.[R]	1xCarbamidomethyl [C12]	0.0319358	0.00362735	1	1	1	1	Q61598	Q61598 [403-422]		1	2407.08	FALSE	Mouse	0.333	0.0532445	0	113855	37877.7				Not Found	High	Not Found	Not Found	Peak Found	Not Found	High	0.000779	0.005558	1.24
	FALSE	High	[K].DLGTDSQIFISR.[A]		7.58406e-08	5.86066e-05	1	1	1	8	Q61598	Q61598 [391-402]		0	1351.69	FALSE	Mouse	0.861	0.980866	2.63	741603	421320	35.92	36.72		High	High	High	High	High	High	High	1.036e-05	7.445e-09	3.5
	FALSE	High	[R].DWNVDLIPK.[F]		0.000234087	5.86066e-05	2	2	1	4	P50396; Q61598	P50396 [71-79]; Q61598 [71-79]		0	1099.58	FALSE	Mouse	0.912	0.987026	40.37	861895	611773	44.37	24.62	Shared	High	High	Peak Found	High	High	Peak Found	High	1.036e-05	3.257e-05	2.42
	FALSE	High	[K].EIRPALELLEPIEQK.[F]		6.25759e-08	5.86066e-05	1	1	1	7	Q61598	Q61598 [365-379]		0	1778.01	FALSE	Mouse	0.793	0.882221	17.3	443277	351670	65.24	85.24		High	High	High	High	High	Peak Found	High	1.036e-05	6.076e-09	3.74
	FALSE	High	[R].FKLPGQPPASMGR.[G]		0.00377871	0.000411268	1	1	1	9	Q61598	Q61598 [56-68]		1	1385.74	FALSE	Mouse	0.941	1	10.46	394903	259528	52.5	31.79		High	High	High	High	High	High	High	6.319e-05	0.0005975	1.32
	FALSE	High	[R].FKLPGQPPASMGR.[G]	1xOxidation [M11]	0.00236777	0.000214026	1	1	1	6	Q61598	Q61598 [56-68]		1	1401.73	FALSE	Mouse	0.903	0.982719	84.02	833730	752954	22.32	44.05		High	High	High	High	High	High	High	3.37e-05	0.0003677	2.47
	FALSE	High	[K].FLMANGQLVK.[M]		6.74211e-05	5.86066e-05	2	2	1	18	P50396; Q61598	P50396 [80-89]; Q61598 [80-89]		0	1120.62	FALSE	Mouse	1.011	1	11.71	846856	817187	17.77	8.73	Shared	High	High	High	High	High	High	High	1.036e-05	8.889e-06	2.28
	FALSE	High	[K].FLMANGQLVK.[M]	1xOxidation [M3]	4.21823e-05	5.86066e-05	2	2	1	11	P50396; Q61598	P50396 [80-89]; Q61598 [80-89]		0	1136.61	FALSE	Mouse	0.773	0.878613	3.61	641413	524329	50.44	35.03	Shared	High	High	High	High	High	High	High	1.036e-05	5.454e-06	2.47
	FALSE	High	[K].FLVYVANFDEKDPR.[T]		4.57098e-06	5.86066e-05	1	1	1	5	Q61598	Q61598 [143-156]		1	1712.86	FALSE	Mouse	1.562	0.597785	78.12	87567.7	272935	64.54	37.01		High	High	Peak Found	High	High	Not Found	High	1.036e-05	5.334e-07	2.12
	FALSE	High	[K].FVSISDLFVPK.[D]		0.000270847	5.86066e-05	1	1	1	6	Q61598	Q61598 [380-390]		0	1251.7	FALSE	Mouse	0.885	0.979442	34.16	676481	778038	63.67	84.78		Peak Found	High	Peak Found	High	High	Peak Found	High	1.036e-05	3.785e-05	1.7
	FALSE	High	[R].GRDWNVDLIPK.[F]		0.000922432	0.000109712	2	2	1	22	P50396; Q61598	P50396 [69-79]; Q61598 [69-79]		1	1312.7	FALSE	Mouse	1.058	0.995578	15.78	2.51789e+06	2.20741e+06	17.61	37.98	Shared	High	High	High	High	High	High	High	1.789e-05	0.0001364	3.22
	FALSE	High	[R].KKNDIYGED.[-]		0.0725353	0.00714849	1	1	1	2	Q61598	Q61598 [437-445]		2	1081.52	FALSE	Mouse	1.432	0.871976	33.79	69268.9	109017	13.3	23.87		Not Found	Peak Found	High	High	Peak Found	Peak Found	High	0.001789	0.01291	1.6
	FALSE	High	[R].IKLYSESLAR.[Y]		0.0190142	0.00208849	2	2	1	2	P50396; Q61598	P50396 [209-218]; Q61598 [209-218]		1	1179.67	FALSE	Mouse	14.723	1.11353e-16	5033.74	1.55178e+06	165650		86.22	Shared	Not Found	Not Found	High	Not Found	Peak Found	Peak Found	High	0.0004323	0.003251	1.67
	FALSE	High	[K].LYSESLAR.[Y]		0.00327551	0.000366705	2	2	1	19	P50396; Q61598	P50396 [211-218]; Q61598 [211-218]		0	938.494	FALSE	Mouse	1.333	0.73806	7.45	6.45651e+06	9.03823e+06	31.04	22.7	Shared	High	High	High	High	High	High	High	5.684e-05	0.0005141	1.79
	FALSE	High	[K].MLLFTEVTR.[Y]		0.00127062	0.000109712	1	1	1	8	Q61598	Q61598 [90-98]		0	1109.6	FALSE	Mouse	0.639	0.529224	70.2	302746	295607	39.14	51.58		High	High	High	High	High	Peak Found	High	1.789e-05	0.000191	2.06
	FALSE	High	[K].MLLFTEVTR.[Y]	1xOxidation [M1]	0.00557835	0.00078021	1	1	1	3	Q61598	Q61598 [90-98]		0	1125.6	FALSE	Mouse	1.436	0.73002	19.74	206720	296802	30.04	17.24		High	High	High	Peak Found	Peak Found	Peak Found	High	0.0001245	0.000901	2.02
	FALSE	High	[R].MTGSEFDFEEMKR.[K]		1.02824e-06	5.86066e-05	1	1	1	10	Q61598	Q61598 [424-436]		1	1606.69	FALSE	Mouse	0.841	0.960446	99.31	193578	162833	18.73	104.43		High	High	High	High	High	Peak Found	High	1.036e-05	1.125e-07	2.48
	FALSE	High	[R].MTGSEFDFEEMKR.[K]	1xOxidation [M]	1.35177e-05	5.86066e-05	1	1	2	15	Q61598	Q61598 [424-436]		1	1622.68	FALSE	Mouse	0.726	0.763412	64.15	294733	230423	26.15	39.49		High	High	High	High	High	High	High	1.036e-05	1.654e-06	1.76
	FALSE	High	[R].MTGSEFDFEEMKR.[K]	2xOxidation [M1; M11]	4.59049e-05	5.86066e-05	1	1	1	5	Q61598	Q61598 [424-436]		1	1638.68	FALSE	Mouse	0.718	0.796231	52.72	148669	148585	22.85	67.74		Peak Found	High	High	High	High	High	High	1.036e-05	5.918e-06	2
	FALSE	High	[K].NTNDANSCQIIIPQNQVNR.[K]	1xCarbamidomethyl [C8]	4.5573e-17	5.86066e-05	2	2	1	14	P50396; Q61598	P50396 [310-328]; Q61598 [310-328]		0	2199.06	FALSE	Mouse	0.723	0.723832	6.86	878281	719095	10.25	73.49	Shared	High	High	High	High	High	High	High	1.036e-05	1.774e-18	4.4
	FALSE	High	[K].NTNDANSCQIIIPQNQVNRK.[S]	1xCarbamidomethyl [C8]	0.000463347	5.86066e-05	2	2	1	1	P50396; Q61598	P50396 [310-329]; Q61598 [310-329]		1	2327.15	FALSE	Mouse	0.054	1.36373e-12	3966.48	52996.1	187658	29.52		Shared	Not Found	Peak Found	Peak Found	Not Found	Not Found	High	High	1.036e-05	6.637e-05	1.86
	FALSE	High	[K].QLICDPSYVK.[D]	1xCarbamidomethyl [C4]	0.000111971	5.86066e-05	1	1	1	7	Q61598	Q61598 [279-288]		0	1222.61	FALSE	Mouse	0.001	1.11353e-16	0	213905	588745	57.68			High	High	High	High	High	High	High	1.036e-05	1.511e-05	1.82
	FALSE	High	[K].SPYLYPLYGLGELPQGFAR.[L]		1.16602e-14	5.86066e-05	2	2	1	9	P50396; Q61598	P50396 [222-240]; Q61598 [222-240]		0	2141.11	FALSE	Mouse	1.521	0.787599	201.71	158498	241108	115.36	4.12	Shared	High	High	Not Found	High	High	Not Found	High	1.036e-05	5.742e-16	4.8
	FALSE	High	[R].TDDYLDQPCCETINR.[I]	2xCarbamidomethyl [C9; C10]	1.32363e-08	5.86066e-05	1	1	1	3	Q61598	Q61598 [194-208]		0	1899.78	FALSE	Mouse	0.052	1.11353e-16	3850.77	177131	421614	17.75			High	Not Found	High	Not Found	Not Found	High	High	1.036e-05	1.203e-09	3.17
	FALSE	High	[R].TFEGVDPK.[K]		0.0230569	0.00265054	1	1	1	21	Q61598	Q61598 [157-164]		0	892.441	FALSE	Mouse	0.714	0.448927	82.84	1.15991e+07	8.5281e+06	42.05	40.3		High	High	High	High	High	High	High	0.0005369	0.003989	1.18
	FALSE	High	[R].VICILSHPIK.[N]	1xCarbamidomethyl [C3]	0.00234993	0.000214026	1	1	1	7	Q61598	Q61598 [300-309]		0	1179.69	FALSE	Mouse	0.919	0.997599	17.86	420763	270535	25.67	30.92		High	High	Peak Found	High	High	High	High	3.37e-05	0.0003637	2.22
	FALSE	High	[K].VIEGSFVYK.[G]		0.00062943	5.86066e-05	1	1	1	12	Q61598	Q61598 [104-112]		0	1041.56	FALSE	Mouse	0.778	0.848863	14.7	1.11585e+06	980005	20.75	7.67		High	High	High	High	High	High	High	1.036e-05	9.143e-05	1.82
	FALSE	High	[K].VLHMDQNPYYGGESASITPLEDLYK.[R]	1xOxidation [M4]	2.65638e-07	5.86066e-05	1	1	1	3	Q61598	Q61598 [30-54]		0	2856.34	FALSE	Mouse	1.373	0.913987	170.57	61578.7	84541.4	90.53	31.36		Peak Found	High	Not Found	High	High	Not Found	High	1.036e-05	2.751e-08	2.65
FALSE	High	Master Protein	Q9D051	Pyruvate dehydrogenase E1 component subunit beta, mitochondrial [OS=Mus musculus]	0	FALSE	Mouse	191.099	42	14	22	265	14	359	38.9	6.87	503.14	14	other metabolic processes	mitochondrion;nucleus;other cell component	other molecular function	Pf02779, Pf02780	68263	Pdhb	mmu:68263; Q3TL86; Q505N8; Q99LW9; Q9D051	ENSMUSG00000021748	Glyoxylate metabolism and glycine degradation; Regulation of pyruvate dehydrogenase (PDH) complex; Signaling by Retinoic Acid	Glycolysis and Gluconeogenesis; TCA Cycle	6	0	0.869	0.80886	30.86	3.73325e+07	3.45493e+07
	Checked	Confidence	Annotated Sequence	Modifications	Qvality PEP	Qvality q-value	# Protein Groups	# Proteins	# Isoforms	# PSMs	Master Protein Accessions	Positions in Master Proteins	Modifications in Master Proteins	# Missed Cleavages	Theo. MH+ [Da]	Contaminant	Marked as	Abundance Ratio: (Dopaminergique P3) / (Controle P1)	Abundance Ratio Adj. P-Value: (Dopaminergique P3) / (Controle P1)	Abundance Ratio Variability [%]: (Dopaminergique P3) / (Controle P1)	Abundances (Grouped): Controle P1	Abundances (Grouped): Dopaminergique P3	Abundances (Grouped) CV [%]: Controle P1	Abundances (Grouped) CV [%]: Dopaminergique P3	Quan Info	Found in Sample: [S1] F1: Sample, 1, Controle P1	Found in Sample: [S3] F3: Sample, 2, Controle P1	Found in Sample: [S5] F5: Sample, 3, Controle P1	Found in Sample: [S2] F2: Sample, 1, Dopaminergique P3	Found in Sample: [S4] F4: Sample, 2, Dopaminergique P3	Found in Sample: [S6] F6: Sample, 3, Dopaminergique P3	Confidence (by Search Engine): Sequest HT	Percolator q-Value (by Search Engine): Sequest HT	Percolator PEP (by Search Engine): Sequest HT	XCorr (by Search Engine): Sequest HT
	FALSE	High	[K].DFLIPIGK.[A]		0.00361209	0.000411268	1	1	1	10	Q9D051	Q9D051 [220-227]		0	902.535	FALSE	Mouse	0.929	0.996558	55.31	4.76508e+06	4.42611e+06	28.6	14.68		High	High	High	High	High	High	High	6.319e-05	0.0005701	1.89
	FALSE	High	[K].DIIFAVK.[K]		0.0520297	0.00553989	1	1	1	12	Q9D051	Q9D051 [348-354]		0	805.482	FALSE	Mouse	0.719	0.535615	2.63	3.82385e+06	3.72115e+06	34.9	24.52		High	High	High	High	High	High	High	0.001272	0.009177	1.8
	FALSE	High	[K].DIIFAVKK.[T]		0.0639871	0.00640231	1	1	1	5	Q9D051	Q9D051 [348-355]		1	933.577	FALSE	Mouse	1	1	74129.9	1.29902e+06	437347				Not Found	Not Found	High	Not Found	High	High	High	0.001542	0.01132	2.15
	FALSE	High	[R].EAINQGMDEELER.[D]		3.70937e-08	5.86066e-05	1	1	1	6	Q9D051	Q9D051 [37-49]		0	1533.68	FALSE	Mouse	1.28	0.801942	27.57	955439	791347	75.98	80.49		High	High	High	High	High	High	High	1.036e-05	3.507e-09	4.24
	FALSE	High	[R].EAINQGMDEELER.[D]	1xOxidation [M7]	1.51525e-07	5.86066e-05	1	1	1	4	Q9D051	Q9D051 [37-49]		0	1549.68	FALSE	Mouse	0.881	0.985004	66.85	722149	636333	44.08	16.11		High	High	Not Found	High	High	Not Found	High	1.036e-05	1.528e-08	3.69
	FALSE	High	[R].EAINQGMDEELERDEK.[V]		6.99139e-09	5.86066e-05	1	1	1	6	Q9D051	Q9D051 [37-52]		1	1905.85	FALSE	Mouse	1.348	0.774521	8.57	1.00878e+06	570234	79.91	57.16		High	High	High	High	High	High	High	1.036e-05	6.158e-10	3.7
	FALSE	High	[R].EAINQGMDEELERDEK.[V]	1xOxidation [M7]	4.54501e-09	5.86066e-05	1	1	1	6	Q9D051	Q9D051 [37-52]		1	1921.84	FALSE	Mouse	1.367	0.784363	102.12	276113	320085	78.43	58.46		High	High	High	High	High	High	High	1.036e-05	3.94e-10	4.73
	FALSE	High	[K].EGIECEVINLR.[T]	1xCarbamidomethyl [C5]	1.5868e-07	5.86066e-05	1	1	1	20	Q9D051	Q9D051 [259-269]		0	1331.66	FALSE	Mouse	0.635	0.357102	39.15	2.81247e+06	1.78519e+06	22.99	26.68		High	High	High	High	High	High	High	1.036e-05	1.608e-08	3.71
	FALSE	High	[R].IMEGPAFNFLDAPAVR.[V]		5.01661e-11	5.86066e-05	1	1	1	11	Q9D051	Q9D051 [309-324]		0	1747.88	FALSE	Mouse	0.814	0.915645	17.3	1.86721e+06	1.71046e+06	70.89	0.79		High	High	High	High	High	Not Found	High	1.036e-05	3.575e-12	4.28
	FALSE	High	[R].IMEGPAFNFLDAPAVR.[V]	1xOxidation [M2]	1.52314e-11	5.86066e-05	1	1	1	24	Q9D051	Q9D051 [309-324]		0	1763.88	FALSE	Mouse	0.626	0.384719	45.93	1.77658e+06	1.56637e+06	46.53	78.91		High	High	High	High	High	High	High	1.036e-05	1.03e-12	3.99
	FALSE	High	[R].SAPAAVQLTVR.[E]		0.0547928	0.00584204	1	1	1	1	Q9D051	Q9D051 [26-36]		0	1112.64	FALSE	Mouse								No Quan Values	Not Found	Not Found	High	Not Found	Not Found	Not Found	High	0.001344	0.009656	0.67
	FALSE	High	[R].TIRPMDIEAIEASVMK.[T]		2.33084e-07	5.86066e-05	1	1	1	8	Q9D051	Q9D051 [270-285]		0	1803.93	FALSE	Mouse	1.278	0.954412	36.68	70556.9	90166.9	16.18	18.29		High	High	Not Found	High	High	Not Found	High	1.036e-05	2.394e-08	3.49
	FALSE	High	[R].TIRPMDIEAIEASVMK.[T]	1xOxidation [M]	3.95747e-09	5.86066e-05	1	1	2	19	Q9D051	Q9D051 [270-285]		0	1819.93	FALSE	Mouse	0.875	0.975947	25.88	371328	414130	69.14	7.22		High	High	High	High	High	Not Found	High	1.036e-05	3.415e-10	4.81
	FALSE	High	[R].TIRPMDIEAIEASVMK.[T]	2xOxidation [M5; M15]	5.02287e-09	5.86066e-05	1	1	1	13	Q9D051	Q9D051 [270-285]		0	1835.92	FALSE	Mouse	1.063	1	72.87	456656	724003	66.18	84.71		High	High	High	High	High	Peak Found	High	1.036e-05	4.364e-10	2.24
	FALSE	High	[K].TYYMSAGLQPVPIVFR.[G]		2.02299e-06	5.86066e-05	1	1	1	6	Q9D051	Q9D051 [130-145]		0	1841.96	FALSE	Mouse	0.647	0.823911	101.39	33099.6	57502.1	90.77	22.93		High	High	Peak Found	High	High	Not Found	High	1.036e-05	2.29e-07	2.97
	FALSE	High	[K].TYYMSAGLQPVPIVFR.[G]	1xOxidation [M4]	1.37209e-12	5.86066e-05	1	1	1	13	Q9D051	Q9D051 [130-145]		0	1857.96	FALSE	Mouse	0.718	0.83136	25.74	148806	139954	61.77	11.2		High	High	High	High	High	Not Found	High	1.036e-05	8.318e-14	4.09
	FALSE	High	[K].VFLLGEEVAQYDGAYK.[V]		7.40186e-10	5.86066e-05	1	1	1	10	Q9D051	Q9D051 [53-68]		0	1801.9	FALSE	Mouse	1.698	0.237867	83.96	1.09788e+06	1.16478e+06	49.43	86.61		High	High	Not Found	High	High	Peak Found	High	1.036e-05	5.94e-11	4
	FALSE	High	[K].VLEDNSVPQVK.[D]		2.54478e-08	5.86066e-05	1	1	1	27	Q9D051	Q9D051 [337-347]		0	1227.66	FALSE	Mouse	0.861	0.940234	42.6	6.30694e+06	6.37598e+06	31.15	27.19		High	High	High	High	High	High	High	1.036e-05	2.38e-09	3.46
	FALSE	High	[R].VTGADVPMPYAK.[V]		1.36498e-08	5.86066e-05	1	1	1	16	Q9D051	Q9D051 [325-336]		0	1248.63	FALSE	Mouse	0.894	0.989356	26.75	1.81708e+06	1.84565e+06	35.91	7.78		High	High	High	High	High	High	High	1.036e-05	1.241e-09	3.24
	FALSE	High	[R].VTGADVPMPYAK.[V]	1xOxidation [M8]	6.9689e-08	5.86066e-05	1	1	1	19	Q9D051	Q9D051 [325-336]		0	1264.62	FALSE	Mouse	0.878	0.975947	61.98	2.2634e+06	2.12749e+06	30.61	30.1		High	High	High	High	High	High	High	1.036e-05	6.803e-09	2.81
	FALSE	High	[K].VVSPWNSEDAK.[G]		2.17748e-05	5.86066e-05	1	1	1	29	Q9D051	Q9D051 [174-184]		0	1231.6	FALSE	Mouse	0.81	0.888355	39.31	5.72641e+06	5.38287e+06	17.57	22.44		High	High	High	High	High	High	High	1.036e-05	2.715e-06	1.75
FALSE	High	Master Protein	Q64487	Receptor-type tyrosine-protein phosphatase delta [OS=Mus musculus]	0	FALSE	Mouse	190.808	20	30	31	217	20	1912	214.3	6.55	324.15	30	cell adhesion;cell organization and biogenesis;protein metabolism;other metabolic processes;developmental processes;other biological processes	plasma membrane;other membranes;other cell component	signal transduction activity or receptor binding;other molecular function	Pf00041, Pf00102, Pf07679, Pf13927	19266	Ptprd	G3X9S7; mmu:19266; Q64486; Q64487; Q64488; Q64495; Q8VBV0	ENSMUSG00000028399	Synaptic adhesion-like molecules; Receptor-type tyrosine-protein phosphatases		2	10	1.028	0.984735	20.66	6.87323e+06	6.62963e+06
	Checked	Confidence	Annotated Sequence	Modifications	Qvality PEP	Qvality q-value	# Protein Groups	# Proteins	# Isoforms	# PSMs	Master Protein Accessions	Positions in Master Proteins	Modifications in Master Proteins	# Missed Cleavages	Theo. MH+ [Da]	Contaminant	Marked as	Abundance Ratio: (Dopaminergique P3) / (Controle P1)	Abundance Ratio Adj. P-Value: (Dopaminergique P3) / (Controle P1)	Abundance Ratio Variability [%]: (Dopaminergique P3) / (Controle P1)	Abundances (Grouped): Controle P1	Abundances (Grouped): Dopaminergique P3	Abundances (Grouped) CV [%]: Controle P1	Abundances (Grouped) CV [%]: Dopaminergique P3	Quan Info	Found in Sample: [S1] F1: Sample, 1, Controle P1	Found in Sample: [S3] F3: Sample, 2, Controle P1	Found in Sample: [S5] F5: Sample, 3, Controle P1	Found in Sample: [S2] F2: Sample, 1, Dopaminergique P3	Found in Sample: [S4] F4: Sample, 2, Dopaminergique P3	Found in Sample: [S6] F6: Sample, 3, Dopaminergique P3	Confidence (by Search Engine): Sequest HT	Percolator q-Value (by Search Engine): Sequest HT	Percolator PEP (by Search Engine): Sequest HT	XCorr (by Search Engine): Sequest HT
	FALSE	High	[R].AALEYLGSFDHYAT.[-]		6.61174e-06	5.86066e-05	2	2	1	9	A2A8L5; Q64487	A2A8L5 [1885-1898]; Q64487 [1899-1912]		0	1557.72	FALSE	Mouse	0.861	0.979519	63.47	198021	308064	59.42	4.64	Shared	High	High	High	High	High	Not Found	High	1.036e-05	7.84e-07	3.33
	FALSE	High	[K].AYIATQGPLAETTEDFWR.[AM]		8.49073e-05	5.86066e-05	2	2	1	4	B0V2N1; Q64487	B0V2N1 [1708-1725]; Q64487 [1713-1730]		0	2069	FALSE	Mouse	0.557	0.562405	119.86	49477.3	119915	109.76	25.44	Shared	Peak Found	High	Peak Found	High	High	Not Found	High	1.036e-05	1.131e-05	0.87
	FALSE	High	[K].EQFGQDGPISVHCSAGVGR.[T]	1xCarbamidomethyl [C13]	1.52014e-08	5.86066e-05	2	2	1	4	B0V2N1; Q64487	B0V2N1 [1827-1845]; Q64487 [1832-1850]		0	2000.92	FALSE	Mouse	0.973	1	2.6	87952	85605.6	19.77	17.33	Shared	High	High	Not Found	High	High	Not Found	High	1.036e-05	1.389e-09	3.05
	FALSE	High	[K].EVPSHHPTDPVELRR.[L]		4.52044e-05	5.86066e-05	1	1	1	7	Q64487	Q64487 [1309-1323]		1	1768.91	FALSE	Mouse	0.823	0.958613	26.33	103400	86410.7	11.4	18.95		High	High	High	High	High	Peak Found	High	1.036e-05	5.839e-06	1.83
	FALSE	High	[R].FEVIEFDDGSGSVLR.[I]		3.50745e-05	5.86066e-05	1	1	1	3	Q64487	Q64487 [69-83]		0	1669.81	FALSE	Mouse	1.124	0.999963	48.78	42099.1	69785.1	68.81	14.67		High	High	Peak Found	High	Peak Found	Not Found	High	1.036e-05	4.498e-06	1.72
	FALSE	High	[R].FISANLPCNK.[F]	1xCarbamidomethyl [C8]	4.77039e-05	5.86066e-05	1	1	1	5	Q64487	Q64487 [1661-1670]		0	1163.59	FALSE	Mouse	2.298	0.135907	19.93	108802	221699	60.89	18.33		High	Peak Found	Peak Found	High	High	High	High	1.036e-05	6.196e-06	2.29
	FALSE	High	[R].GFPTIDMGPQLK.[V]		0.000958319	0.000109712	1	1	1	3	Q64487	Q64487 [124-135]		0	1303.67	FALSE	Mouse	1.017	1	59.81	94679.7	88931.4	38.61	35.54		High	Peak Found	High	Peak Found	High	Peak Found	High	1.789e-05	0.0001421	1.36
	FALSE	High	[R].GPASEPVLTQTSEQAPSSAPR.[D]		1.56372e-12	5.86066e-05	1	1	1	12	Q64487	Q64487 [402-422]		0	2110.04	FALSE	Mouse	0.898	0.989529	26.42	242597	269382	32.08	13.93		High	High	High	High	High	High	High	1.036e-05	9.576e-14	5.18
	FALSE	High	[K].HNVADSQITTIGNLVPQK.[T]		3.80063e-06	5.86066e-05	1	1	1	9	Q64487	Q64487 [469-486]		0	1935.03	FALSE	Mouse	0.747	0.896063	55.42	126350	135240	29.96	15.3		High	High	Peak Found	High	High	Not Found	High	1.036e-05	4.392e-07	1.73
	FALSE	High	[R].LQGLKPNSLYYFR.[L]		0.000936624	0.000109712	1	1	1	2	Q64487	Q64487 [572-584]		0	1598.87	FALSE	Mouse	1	1	74129.9	87929.7	117703				Not Found	Not Found	High	Not Found	High	Not Found	High	1.789e-05	0.000138	2.02
	FALSE	High	[R].ITIEPGTSYR.[L]		0.000894686	0.000109712	1	1	1	11	Q64487	Q64487 [562-571]		0	1136.59	FALSE	Mouse	1.436	0.695999	10.73	306497	420014	2.8	11.28		High	High	High	High	High	High	High	1.789e-05	0.0001317	2.28
	FALSE	High	[K].LTQIETGENVTGMELEFKR.[L]	1xOxidation [M13]	7.03127e-06	5.86066e-05	1	1	1	3	Q64487	Q64487 [1632-1650]		1	2211.1	FALSE	Mouse	1.452	0.839816	148.16	56074.5	124818	75.32	23.29		Not Found	Peak Found	Peak Found	High	High	Not Found	High	1.036e-05	8.371e-07	2.53
	FALSE	High	[R].LVNIMPYESTR.[V]		1.75569e-05	5.86066e-05	1	1	1	6	Q64487	Q64487 [1675-1685]		0	1322.68	FALSE	Mouse	0.958	1	13.34	139206	122323	27.16	13.83		High	High	High	High	High	High	High	1.036e-05	2.177e-06	2.72
	FALSE	High	[R].LVNIMPYESTR.[V]	1xOxidation [M5]	0.00426094	0.000605766	1	1	1	5	Q64487	Q64487 [1675-1685]		0	1338.67	FALSE	Mouse	1.44	0.836766	35.54	111681	135631	33.28	10.62		Peak Found	High	High	High	High	High	High	9.219e-05	0.0006809	1.73
	FALSE	High	[R].MRYEGVVDIFQTVK.[VM]	1xOxidation [M1]	0.0792343	0.00776887	2	2	1	1	B0V2N1; Q64487	B0V2N1 [1859-1872]; Q64487 [1864-1877]		1	1700.87	FALSE	Mouse	2	0.435276	11.13	32983.5	65979.5	45.55	54.82	Shared	Peak Found	Peak Found	Not Found	Peak Found	High	Not Found	High	0.001953	0.01414	1.14
	FALSE	High	[K].MVEEVDGR.[A]		0.00745999	0.00104023	1	1	1	1	Q64487	Q64487 [1059-1066]		0	934.43	FALSE	Mouse	0.682	0.851474	1.98	81405.9	55925.8	2.97	53.13		Peak Found	Peak Found	Not Found	High	Peak Found	Peak Found	High	0.0001752	0.001226	1.13
	FALSE	High	[R].NLYAYIQK.[L]		0.00989497	0.00123673	1	1	1	10	Q64487	Q64487 [1624-1631]		0	1012.55	FALSE	Mouse	1.067	1	5.85	238962	277439	22.88	25.97		High	High	High	High	High	High	High	0.0002345	0.001648	1.63
	FALSE	High	[K].NSEEPYKEIDGIATTR.[Y]		1.02824e-06	5.86066e-05	1	1	1	10	Q64487	Q64487 [362-377]		1	1822.88	FALSE	Mouse	0.824	0.970987	32.03	119099	95192.1	5.46	22.42		High	High	High	High	High	Peak Found	High	1.036e-05	1.124e-07	2.53
	FALSE	High	[R].NVLELNDVR.[Q]		0.00327551	0.000366705	1	1	1	10	Q64487	Q64487 [287-295]		0	1071.58	FALSE	Mouse	0.726	0.759174	30.35	279525	292549	34.18	26.56		High	High	High	High	High	High	High	5.684e-05	0.0005146	2.3
	FALSE	High	[R].QFQFTDWPEQGVPK.[TS]		5.10708e-07	5.86066e-05	2	2	1	10	A2A8L5; Q64487	A2A8L5 [1788-1801]; Q64487 [1802-1815]		0	1706.82	FALSE	Mouse	0.955	1	39.44	158303	201159	44.52	3.32	Shared	High	High	High	High	High	Not Found	High	1.036e-05	5.44e-08	2.61
	FALSE	High	[R].SDTIASYELVYR.[D]		7.95186e-06	5.86066e-05	1	1	1	5	Q64487	Q64487 [541-552]		0	1416.7	FALSE	Mouse	0.75	0.899146	11.41	150337	122093	50.14	35.25		High	High	High	High	High	Peak Found	High	1.036e-05	9.552e-07	2.19
	FALSE	High	[K].SGEGFIDFIGQVHK.[T]		9.8576e-13	5.86066e-05	2	2	1	6	B0V2N1; Q64487	B0V2N1 [1811-1824]; Q64487 [1816-1829]		0	1533.77	FALSE	Mouse	0.927	1	48.45	478987	444161	65.2	92.75	Shared	High	High	High	High	High	Peak Found	High	1.036e-05	5.908e-14	4.37
	FALSE	High	[R].SPQGLGASTAEISAR.[T]		2.38996e-10	5.86066e-05	1	1	1	5	Q64487	Q64487 [589-603]		0	1444.74	FALSE	Mouse	0.937	1	12.06	406653	381211	10.21	15.07		Peak Found	High	High	High	High	High	High	1.036e-05	1.82e-11	3.4
	FALSE	High	[K].SYSFVLTNR.[G]		0.00325094	0.000366705	1	1	1	8	Q64487	Q64487 [1080-1088]		0	1086.56	FALSE	Mouse	0.761	0.890577	14.97	207061	216140	20.63	25.32		High	High	High	High	High	High	High	5.684e-05	0.0005121	1.73
	FALSE	High	[R].TKPAFIGK.[T]		0.032173	0.00362735	1	1	1	8	Q64487	Q64487 [1110-1117]		0	861.519	FALSE	Mouse	0.914	1	17.42	154911	147997	18.84	17.1		High	High	High	High	High	Peak Found	High	0.0007823	0.005619	1.08
	FALSE	High	[R].VCLQPIR.[G]	1xCarbamidomethyl [C2]	0.0426128	0.00466501	3	3	1	7	A2A8L5; B0V2N1; Q64487	A2A8L5 [1672-1678]; B0V2N1 [1681-1687]; Q64487 [1686-1692]		0	885.497	FALSE	Mouse	0.765	0.842809	106.68	383196	278043	45.12	84.17	Shared	High	High	High	Peak Found	Peak Found	High	High	0.00106	0.007497	1.96
	FALSE	High	[R].VVAVNNIGR.[G]		0.000142088	5.86066e-05	1	1	1	9	Q64487	Q64487 [393-401]		0	941.553	FALSE	Mouse	1.403	0.726267	7.37	330585	445247	17.92	11.04		High	High	High	Peak Found	High	High	High	1.036e-05	1.928e-05	2.2
	FALSE	High	[R].YANVIAYDHSR.[V]		2.53946e-05	5.86066e-05	3	3	1	29	A2A8L5; B0V2N1; Q64487	A2A8L5 [1372-1382]; B0V2N1 [1381-1391]; Q64487 [1386-1396]		0	1308.63	FALSE	Mouse	1.401	0.626037	16.21	747818	1.04787e+06	16.65	3.66	Shared	High	High	High	High	High	High	High	1.036e-05	3.206e-06	1.7
	FALSE	High	[R].YEGVVDIFQTVK.[VM]		7.1866e-08	5.86066e-05	2	2	1	5	B0V2N1; Q64487	B0V2N1 [1861-1872]; Q64487 [1866-1877]		0	1397.73	FALSE	Mouse	0.756	0.918168	54.15	93803.1	87563	64.73	80.13	Shared	High	High	Peak Found	High	High	Peak Found	High	1.036e-05	7.021e-09	2.23
	FALSE	High	[R].YSAPANLYVR.[VE]		8.23365e-05	5.86066e-05	2	2	1	6	A2A8L5; Q64487	A2A8L5 [217-226]; Q64487 [217-226]		0	1153.6	FALSE	Mouse	1.111	1	35.17	396695	433476	22.13	4.47	Shared	High	High	High	High	High	High	High	1.036e-05	1.093e-05	2.07
	FALSE	High	[R].YSVAGLSPYSDYEFR.[V]		5.26662e-07	5.86066e-05	1	1	1	4	Q64487	Q64487 [378-392]		0	1753.81	FALSE	Mouse	0.987	1	19.26	95373.7	127106	59.79	22.58		High	Peak Found	Peak Found	High	High	Not Found	High	1.036e-05	5.62e-08	2.95
FALSE	High	Master Protein	Q91WD5	NADH dehydrogenase [ubiquinone] iron-sulfur protein 2, mitochondrial [OS=Mus musculus]	0	FALSE	Mouse	190.764	37	16	20	282	16	463	52.6	6.99	480.05	16	other metabolic processes;stress response	other membranes;mitochondrion;nucleus	other molecular function	Pf00346	226646	Ndufs2	mmu:226646; Q3TNA8; Q3U5Y9; Q3UJX7; Q91WD5; Q99L23	ENSMUSG00000013593	Complex I biogenesis	Oxidative phosphorylation; Electron Transport Chain	4	0	0.807	0.606305	31.61	2.38215e+07	1.95118e+07
	Checked	Confidence	Annotated Sequence	Modifications	Qvality PEP	Qvality q-value	# Protein Groups	# Proteins	# Isoforms	# PSMs	Master Protein Accessions	Positions in Master Proteins	Modifications in Master Proteins	# Missed Cleavages	Theo. MH+ [Da]	Contaminant	Marked as	Abundance Ratio: (Dopaminergique P3) / (Controle P1)	Abundance Ratio Adj. P-Value: (Dopaminergique P3) / (Controle P1)	Abundance Ratio Variability [%]: (Dopaminergique P3) / (Controle P1)	Abundances (Grouped): Controle P1	Abundances (Grouped): Dopaminergique P3	Abundances (Grouped) CV [%]: Controle P1	Abundances (Grouped) CV [%]: Dopaminergique P3	Quan Info	Found in Sample: [S1] F1: Sample, 1, Controle P1	Found in Sample: [S3] F3: Sample, 2, Controle P1	Found in Sample: [S5] F5: Sample, 3, Controle P1	Found in Sample: [S2] F2: Sample, 1, Dopaminergique P3	Found in Sample: [S4] F4: Sample, 2, Dopaminergique P3	Found in Sample: [S6] F6: Sample, 3, Dopaminergique P3	Confidence (by Search Engine): Sequest HT	Percolator q-Value (by Search Engine): Sequest HT	Percolator PEP (by Search Engine): Sequest HT	XCorr (by Search Engine): Sequest HT
	FALSE	High	[K].APGFAHLAGLDK.[M]		7.01395e-10	5.86066e-05	1	1	1	18	Q91WD5	Q91WD5 [426-437]		0	1196.64	FALSE	Mouse	0.561	0.0934005	4.88	4.21945e+06	2.36905e+06	46.67	20.07		High	High	High	High	High	High	High	1.036e-05	5.612e-11	4.57
	FALSE	High	[K].AVTNMTLNFGPQHPAAHGVLR.[L]		1.43688e-12	5.86066e-05	1	1	1	8	Q91WD5	Q91WD5 [76-96]		0	2231.15	FALSE	Mouse	0.64	0.57866	63.23	599716	667047	84.84	0.52		High	High	Peak Found	High	High	Not Found	High	1.036e-05	8.786e-14	5.29
	FALSE	High	[K].AVTNMTLNFGPQHPAAHGVLR.[L]	1xOxidation [M5]	9.26942e-13	5.86066e-05	1	1	1	18	Q91WD5	Q91WD5 [76-96]		0	2247.15	FALSE	Mouse	0.525	0.140954	80.58	629768	538478	57.03	78.19		High	High	High	High	High	Peak Found	High	1.036e-05	5.525e-14	5.35
	FALSE	High	[K].ETAHWKPPPWNDVDILK.[E]		5.05534e-11	5.86066e-05	1	1	1	12	Q91WD5	Q91WD5 [57-73]		0	2046.04	FALSE	Mouse	0.502	0.154057	30.44	624179	313502	14.87	13.86		High	High	Not Found	High	High	Not Found	High	1.036e-05	3.596e-12	3.79
	FALSE	High	[R].GSGIQWDLR.[K]		0.00317831	0.000366705	1	1	1	15	Q91WD5	Q91WD5 [295-303]		0	1031.53	FALSE	Mouse	0.738	0.841478	78.57	857518	413418	70.79	60.67		High	High	High	High	High	Peak Found	High	5.684e-05	0.0004994	2.01
	FALSE	High	[R].GSGIQWDLRK.[T]		5.03414e-05	5.86066e-05	1	1	1	15	Q91WD5	Q91WD5 [295-304]		1	1159.62	FALSE	Mouse	1.43	0.542578	33.6	1.40566e+06	1.84805e+06	9.05	34.52		High	High	High	High	High	High	High	1.036e-05	6.509e-06	2.82
	FALSE	High	[R].IDEVEEMLTNNR.[I]		4.04984e-09	5.86066e-05	1	1	1	18	Q91WD5	Q91WD5 [255-266]		0	1462.68	FALSE	Mouse	0.819	0.920299	36.52	1.09365e+06	895178	49.48	17.55		High	High	High	High	High	High	High	1.036e-05	3.498e-10	3.85
	FALSE	High	[R].IDEVEEMLTNNR.[I]	1xOxidation [M7]	6.25759e-08	5.86066e-05	1	1	1	12	Q91WD5	Q91WD5 [255-266]		0	1478.68	FALSE	Mouse	0.772	0.884987	57.47	526281	388255	16.42	36.57		High	High	High	High	High	High	High	1.036e-05	6.065e-09	2.71
	FALSE	High	[K].IKAPGFAHLAGLDK.[M]		1.47409e-08	5.86066e-05	1	1	1	7	Q91WD5	Q91WD5 [424-437]		1	1437.82	FALSE	Mouse	0.676	0.774856	68.76	148557	136126	9.28	54.31		High	High	High	High	High	Not Found	High	1.036e-05	1.344e-09	3.46
	FALSE	High	[R].IIEQCLNK.[M]	1xCarbamidomethyl [C5]	0.00263207	0.000214026	1	1	1	14	Q91WD5	Q91WD5 [343-350]		0	1017.54	FALSE	Mouse	0.766	0.828089	14.85	1.13296e+06	1.32304e+06	40	59.17		High	High	High	High	Peak Found	High	High	3.37e-05	0.000408	1.86
	FALSE	High	[K].LLNIQPPPR.[A]		4.02806e-05	5.86066e-05	1	1	1	33	Q91WD5	Q91WD5 [158-166]		0	1047.63	FALSE	Mouse	0.912	0.998279	57.2	1.70292e+06	1.63207e+06	31.91	14.89		High	High	High	High	High	High	High	1.036e-05	5.165e-06	2.59
	FALSE	High	[R].LVLELSGEMVR.[K]	1xOxidation [M9]	0.000119989	5.86066e-05	1	1	1	14	Q91WD5	Q91WD5 [97-107]		0	1261.68	FALSE	Mouse	0.743	0.804716	20	252950	221091	21.41	34.06		High	High	High	High	High	Peak Found	High	1.036e-05	1.614e-05	1.82
	FALSE	High	[K].LYTEGYQVPPGATYTAIEAPK.[G]		3.44589e-09	5.86066e-05	1	1	1	27	Q91WD5	Q91WD5 [384-404]		0	2269.14	FALSE	Mouse	0.893	0.984159	44.13	1.36142e+06	1.53614e+06	42.95	16.86		High	High	High	High	High	Not Found	High	1.036e-05	2.95e-10	4.01
	FALSE	High	[K].MFEFYER.[V]		0.0141315	0.00171943	1	1	1	12	Q91WD5	Q91WD5 [210-216]		0	1021.44	FALSE	Mouse	0.743	0.838106	24.92	715568	531423	64.49	38.38		High	High	High	High	High	High	High	0.0003183	0.002398	2.26
	FALSE	High	[K].MFEFYER.[V]	1xOxidation [M1]	0.0183219	0.00201168	1	1	1	11	Q91WD5	Q91WD5 [210-216]		0	1037.44	FALSE	Mouse	0.836	0.946074	25.65	675199	517490	30.24	15.19		High	High	High	High	High	High	High	0.0004042	0.003135	1.46
	FALSE	High	[K].MPPGEIKVDDAK.[V]		0.00480361	0.000750007	1	1	1	3	Q91WD5	Q91WD5 [351-362]		1	1299.66	FALSE	Mouse	0.925	0.994362	36.2	296007	362316	43.77	58.14		Peak Found	High	High	High	Peak Found	Peak Found	High	0.0001135	0.0007729	1.58
	FALSE	High	[K].TSMESLIHHFK.[L]		5.06795e-07	5.86066e-05	1	1	1	10	Q91WD5	Q91WD5 [373-383]		0	1329.66	FALSE	Mouse	0.631	0.407654	30.49	3.22176e+06	1.95444e+06	18.42	4.52		High	High	High	High	High	Peak Found	High	1.036e-05	5.379e-08	3.55
	FALSE	High	[K].TSMESLIHHFK.[L]	1xOxidation [M3]	5.79441e-08	5.86066e-05	1	1	1	11	Q91WD5	Q91WD5 [373-383]		0	1345.66	FALSE	Mouse	0.75	0.848863	19.95	515816	387100	13.9	43.89		High	High	High	High	High	High	High	1.036e-05	5.619e-09	2.45
	FALSE	High	[K].TYLQALPYFDR.[L]		3.77151e-06	5.86066e-05	1	1	1	9	Q91WD5	Q91WD5 [128-138]		0	1386.71	FALSE	Mouse	0.47	0.068896	39.99	676243	317530	79.46	96.08		High	High	Peak Found	High	High	Peak Found	High	1.036e-05	4.366e-07	3.2
	FALSE	High	[R].VLFGEITR.[I]		0.00242211	0.000214026	1	1	1	15	Q91WD5	Q91WD5 [172-179]		0	934.536	FALSE	Mouse	1.022	1	64.66	3.97592e+06	4.06232e+06	57.68	13.4		High	High	High	High	High	High	High	3.37e-05	0.000376	1.84
FALSE	High	Master Protein	P16125	L-lactate dehydrogenase B chain [OS=Mus musculus]	0	FALSE	Mouse	190.526	43	17	22	339	16	334	36.5	6.05	669.58	17	other metabolic processes	other membranes;cytosol	other molecular function	Pf00056, Pf02866	16832	Ldhb	mmu:16832; P16125; Q545Y4	ENSMUSG00000030246	Pyruvate metabolism	Glycolysis and Gluconeogenesis	2	0	1.031	0.983218	6.81	6.92339e+07	8.58065e+07
	Checked	Confidence	Annotated Sequence	Modifications	Qvality PEP	Qvality q-value	# Protein Groups	# Proteins	# Isoforms	# PSMs	Master Protein Accessions	Positions in Master Proteins	Modifications in Master Proteins	# Missed Cleavages	Theo. MH+ [Da]	Contaminant	Marked as	Abundance Ratio: (Dopaminergique P3) / (Controle P1)	Abundance Ratio Adj. P-Value: (Dopaminergique P3) / (Controle P1)	Abundance Ratio Variability [%]: (Dopaminergique P3) / (Controle P1)	Abundances (Grouped): Controle P1	Abundances (Grouped): Dopaminergique P3	Abundances (Grouped) CV [%]: Controle P1	Abundances (Grouped) CV [%]: Dopaminergique P3	Quan Info	Found in Sample: [S1] F1: Sample, 1, Controle P1	Found in Sample: [S3] F3: Sample, 2, Controle P1	Found in Sample: [S5] F5: Sample, 3, Controle P1	Found in Sample: [S2] F2: Sample, 1, Dopaminergique P3	Found in Sample: [S4] F4: Sample, 2, Dopaminergique P3	Found in Sample: [S6] F6: Sample, 3, Dopaminergique P3	Confidence (by Search Engine): Sequest HT	Percolator q-Value (by Search Engine): Sequest HT	Percolator PEP (by Search Engine): Sequest HT	XCorr (by Search Engine): Sequest HT
	FALSE	High	[K].DYSVTANSK.[I]		0.00872083	0.0011713	1	1	1	6	P16125	P16125 [83-91]		0	984.463	FALSE	Mouse	1.012	1	67.72	288519	243867	68.87	17.46		High	High	Peak Found	High	High	High	High	0.0002073	0.001446	2.01
	FALSE	High	[K].EKLIASVADDEAAVPNNK.[I]		1.31937e-07	5.86066e-05	1	1	1	8	P16125	P16125 [6-23]		1	1883.97	FALSE	Mouse	2.232	0.0827778	102.56	237196	246726	55.35	41.69		Not Found	High	High	High	High	High	High	1.036e-05	1.323e-08	2.94
	FALSE	High	[K].FIIPQIVK.[Y]		0.00852852	0.00112566	1	1	1	11	P16125	P16125 [120-127]		0	957.613	FALSE	Mouse	1.051	1	0.69	5.75809e+06	6.64143e+06	25.29	20.1		High	High	High	High	High	Peak Found	High	0.0001942	0.001414	1.49
	FALSE	High	[K].GEMMDLQHGSLFLQTPK.[I]		1.97441e-08	5.86066e-05	1	1	1	6	P16125	P16125 [61-77]		0	1931.94	FALSE	Mouse	0.653	0.63411	83.74	169434	201748	80.17	32.15		High	High	Peak Found	High	High	Not Found	High	1.036e-05	1.819e-09	4.12
	FALSE	High	[K].GEMMDLQHGSLFLQTPK.[I]	1xOxidation [M]	7.76107e-08	5.86066e-05	1	1	2	16	P16125	P16125 [61-77]		0	1947.93	FALSE	Mouse	0.787	0.892423	54.41	232500	254097	61.38	18.14		High	High	Peak Found	High	High	Not Found	High	1.036e-05	7.594e-09	3.18
	FALSE	High	[K].GEMMDLQHGSLFLQTPK.[I]	2xOxidation [M3; M4]	5.83914e-08	5.86066e-05	1	1	1	7	P16125	P16125 [61-77]		0	1963.93	FALSE	Mouse	0.919	0.996177	17.02	2.92408e+06	2.85916e+06	18.24	7.75		High	High	High	High	High	High	High	1.036e-05	5.658e-09	4.11
	FALSE	High	[R].GLTSVINQK.[L]		0.000634266	5.86066e-05	1	1	1	23	P16125	P16125 [300-308]		0	959.552	FALSE	Mouse	1.072	1	39.52	1.66481e+07	1.51971e+07	29.52	14.28		High	High	High	High	High	High	High	1.036e-05	9.205e-05	2.11
	FALSE	High	[R].KSADTLWDIQK.[D]		3.11806e-09	5.86066e-05	1	1	1	12	P16125	P16125 [319-329]		1	1304.68	FALSE	Mouse	0.988	1	32.96	648493	805894	39.05	22.15		High	High	High	High	High	High	High	1.036e-05	2.643e-10	4.03
	FALSE	High	[R].IHPVSTMVK.[G]		0.00960526	0.00123673	1	1	1	9	P16125	P16125 [271-279]		0	1011.57	FALSE	Mouse	0.92	0.997599	28.05	751238	851521	35.09	15.75		High	High	High	High	High	High	High	0.0002345	0.001599	1.65
	FALSE	High	[R].IHPVSTMVK.[G]	1xOxidation [M7]	0.0102694	0.00123673	1	1	1	13	P16125	P16125 [271-279]		0	1027.56	FALSE	Mouse	0.842	0.943285	10.78	951401	1.04381e+06	17.09	18.46		High	High	High	High	High	High	High	0.0002345	0.001716	1.58
	FALSE	High	[K].LKDDEVAQLR.[K]		5.53312e-08	5.86066e-05	1	1	1	11	P16125	P16125 [309-318]		1	1186.64	FALSE	Mouse	1.974	0.031377	27.98	1.28687e+06	2.33623e+06	54.02	33.95		High	High	High	High	High	High	High	1.036e-05	5.339e-09	2.34
	FALSE	High	[K].LKDDEVAQLRK.[S]		6.34666e-10	5.86066e-05	1	1	1	33	P16125	P16125 [309-319]		2	1314.74	FALSE	Mouse	1.418	0.625823	10.35	2.05326e+06	4.19256e+06	66.37	58.54		High	High	High	High	High	High	High	1.036e-05	5.045e-11	4.35
	FALSE	High	[K].LKGEMMDLQHGSLFLQTPK.[I]	2xOxidation [M5; M6]	2.621e-10	5.86066e-05	1	1	1	8	P16125	P16125 [59-77]		1	2205.1	FALSE	Mouse	1.489	0.569818	55.78	440871	656622	8	42.65		High	High	Not Found	High	High	Not Found	High	1.036e-05	1.995e-11	3.81
	FALSE	High	[K].LIASVADDEAAVPNNK.[I]		3.75748e-12	5.86066e-05	1	1	1	25	P16125	P16125 [8-23]		0	1626.83	FALSE	Mouse	1.036	1	12.6	9.84119e+06	1.19792e+07	21.53	23.36		High	High	High	High	High	High	High	1.036e-05	2.384e-13	5.15
	FALSE	High	[K].IVADKDYSVTANSK.[I]		1.0564e-12	5.86066e-05	1	1	1	30	P16125	P16125 [78-91]		1	1510.77	FALSE	Mouse	1.059	1	18.11	5.35603e+06	6.01666e+06	4.37	36.03		High	High	High	High	High	High	High	1.036e-05	6.323e-14	4.03
	FALSE	High	[K].IVVVTAGVR.[Q]		0.00203507	0.000214026	1	1	1	14	P16125	P16125 [92-100]		0	913.583	FALSE	Mouse	1.093	0.999735	9.88	9.97997e+06	1.27316e+07	17.11	17.33		High	High	High	High	High	High	High	3.37e-05	0.0003123	2.01
	FALSE	High	[K].MVVDSAYEVIK.[L]		7.91664e-07	5.86066e-05	1	1	1	22	P16125	P16125 [234-244]		0	1253.64	FALSE	Mouse	1.132	0.975275	0.66	3.16247e+06	3.56371e+06	15.04	29.26		High	High	High	High	High	High	High	1.036e-05	8.563e-08	2.76
	FALSE	High	[K].MVVDSAYEVIK.[L]	1xOxidation [M1]	7.35433e-08	5.86066e-05	1	1	1	31	P16125	P16125 [234-244]		0	1269.64	FALSE	Mouse	0.905	0.997264	28.03	2.59879e+06	2.18789e+06	18.43	18.55		High	High	High	High	High	High	High	1.036e-05	7.153e-09	3.09
	FALSE	High	[K].SADTLWDIQK.[D]		2.08619e-06	5.86066e-05	1	1	1	27	P16125	P16125 [320-329]		0	1176.59	FALSE	Mouse	1.17	0.932171	45.38	4.80431e+06	6.73314e+06	34.39	23.51		High	High	High	High	High	High	High	1.036e-05	2.359e-07	4.12
	FALSE	High	[K].SLADELALVDVLEDK.[L]		3.67179e-12	5.86066e-05	1	1	1	6	P16125	P16125 [44-58]		0	1629.86	FALSE	Mouse	0.477	0.198289	125.93	111715	294649	105.8	25.51		High	High	Peak Found	High	High	Not Found	High	1.036e-05	2.336e-13	3.72
	FALSE	High	[R].VIGSGCNLDSAR.[F]	1xCarbamidomethyl [C6]	3.29461e-07	5.86066e-05	2	3	1	21	P16125; P06151	P16125 [159-170]; P06151 [158-169]		0	1248.6	FALSE	Mouse	0.923	0.999258	29.68	5.87137e+06	5.41785e+06	9.28	66.08	Shared	High	High	High	High	High	High	High	1.036e-05	3.433e-08	3.35
FALSE	High	Master Protein	Q8K1M6	Dynamin-1-like protein [OS=Mus musculus]	0	FALSE	Mouse	189.519	46	30	31	263	30	742	82.6	7.05	354.23	30	cell organization and biogenesis;stress response;transport;developmental processes;signal transduction;other biological processes	plasma membrane;other membranes;cytosol;cytoskeleton;mitochondrion;ER/Golgi;other cytoplasmic organelle;other cell component	cytoskeletal activity;other molecular function	Pf00350, Pf01031, Pf02212	74006	Dnm1l	mmu:74006; Q8BNQ5; Q8BQ64; Q8CGD0; Q8K1A1; Q8K1M6	ENSMUSG00000022789	Apoptotic execution phase		1	0	1.229	0.660926	20.4	1.87788e+07	1.99782e+07	Acetyl [N-Term]
	Checked	Confidence	Annotated Sequence	Modifications	Qvality PEP	Qvality q-value	# Protein Groups	# Proteins	# Isoforms	# PSMs	Master Protein Accessions	Positions in Master Proteins	Modifications in Master Proteins	# Missed Cleavages	Theo. MH+ [Da]	Contaminant	Marked as	Abundance Ratio: (Dopaminergique P3) / (Controle P1)	Abundance Ratio Adj. P-Value: (Dopaminergique P3) / (Controle P1)	Abundance Ratio Variability [%]: (Dopaminergique P3) / (Controle P1)	Abundances (Grouped): Controle P1	Abundances (Grouped): Dopaminergique P3	Abundances (Grouped) CV [%]: Controle P1	Abundances (Grouped) CV [%]: Dopaminergique P3	Quan Info	Found in Sample: [S1] F1: Sample, 1, Controle P1	Found in Sample: [S3] F3: Sample, 2, Controle P1	Found in Sample: [S5] F5: Sample, 3, Controle P1	Found in Sample: [S2] F2: Sample, 1, Dopaminergique P3	Found in Sample: [S4] F4: Sample, 2, Dopaminergique P3	Found in Sample: [S6] F6: Sample, 3, Dopaminergique P3	Confidence (by Search Engine): Sequest HT	Percolator q-Value (by Search Engine): Sequest HT	Percolator PEP (by Search Engine): Sequest HT	XCorr (by Search Engine): Sequest HT
	FALSE	High	[K].AEELLAEEK.[S]		0.000256677	5.86066e-05	1	1	1	14	Q8K1M6	Q8K1M6 [604-612]		0	1031.53	FALSE	Mouse	1.907	0.0878273	6.53	772292	1.15865e+06	13.51	27.03		High	High	High	High	High	High	High	1.036e-05	3.577e-05	1.74
	FALSE	High	[K].ALQGASQIIAEIR.[E]		7.26545e-09	5.86066e-05	1	1	1	7	Q8K1M6	Q8K1M6 [725-737]		0	1369.78	FALSE	Mouse	1.538	0.716035	28.63	118107	216788	65.44	90.08		High	High	High	High	High	Peak Found	High	1.036e-05	6.412e-10	3.55
	FALSE	High	[R].DCEVIER.[L]	1xCarbamidomethyl [C2]	0.0490414	0.00515757	1	1	1	5	Q8K1M6	Q8K1M6 [649-655]		0	920.414	FALSE	Mouse	0.627	0.641681	64.42	138622	182887	67.19	89.31		High	Peak Found	High	High	Not Found	High	High	0.001188	0.008634	1.81
	FALSE	High	[K].DTLQSELVGQLYK.[S]		3.60861e-09	5.86066e-05	1	1	1	9	Q8K1M6	Q8K1M6 [686-698]		0	1493.78	FALSE	Mouse	0.982	1	79.2	294040	619750	73.19	76.86		High	High	Peak Found	High	High	Peak Found	High	1.036e-05	3.101e-10	3.09
	FALSE	High	[R].ELPSAGSR.[D]		0.0688871	0.00692959	1	1	1	12	Q8K1M6	Q8K1M6 [529-536]		0	816.421	FALSE	Mouse	1.393	0.726794	6.71	331658	435092	13.98	23.76		High	High	High	High	High	High	High	0.001684	0.01222	1.13
	FALSE	High	[K].FATEYCNTIEGTAK.[Y]	1xCarbamidomethyl [C6]	1.18853e-08	5.86066e-05	1	1	1	1	Q8K1M6	Q8K1M6 [346-359]		0	1604.73	FALSE	Mouse								No Quan Values	Not Found	High	Not Found	Not Found	Not Found	Not Found	High	1.036e-05	1.072e-09	3.13
	FALSE	High	[K].GHAVNLLDVPVPVAR.[K]		6.81828e-06	5.86066e-05	1	1	1	13	Q8K1M6	Q8K1M6 [626-640]		0	1556.89	FALSE	Mouse	1.582	0.442432	34.72	521696	1.01845e+06	50.58	74.64		High	High	High	High	High	High	High	1.036e-05	8.081e-07	3.32
	FALSE	High	[K].GVSPEPIHLK.[V]		0.00198932	0.000214026	1	1	1	7	Q8K1M6	Q8K1M6 [130-139]		0	1076.61	FALSE	Mouse	1.804	0.484143	76.82	150277	252147	10.23	37.96		High	High	High	High	High	High	High	3.37e-05	0.0003058	2.03
	FALSE	High	[R].LEEPSLR.[C]		0.0426128	0.00466501	1	1	1	9	Q8K1M6	Q8K1M6 [430-436]		0	843.457	FALSE	Mouse	1.136	0.992626	13.92	370168	479864	17.78	19.46		High	High	High	High	High	High	High	0.00106	0.007483	1.64
	FALSE	High	[K].LGIIGVVNR.[S]		0.000285796	5.86066e-05	1	1	1	17	Q8K1M6	Q8K1M6 [245-253]		0	940.594	FALSE	Mouse	1.374	0.71007	16.25	1.1094e+06	1.46906e+06	13.53	19.14		High	High	High	High	High	High	High	1.036e-05	3.989e-05	1.94
	FALSE	High	[R].IIQHCSNYSTQELLR.[F]	1xCarbamidomethyl [C5]	5.12986e-06	5.86066e-05	1	1	1	12	Q8K1M6	Q8K1M6 [448-462]		0	1861.92	FALSE	Mouse	1.534	0.730487	53.46	123088	188810	6.2	32.15		High	High	High	High	High	High	High	1.036e-05	6.049e-07	2.84
	FALSE	High	[R].INVLAAQYQSLLNSYGEPVDDK.[S]		0.0792343	0.00776887	1	1	1	1	Q8K1M6	Q8K1M6 [314-335]		0	2437.22	FALSE	Mouse	1.296	0.997485	260.98	9359.25	12128.1	114.56	28.42		Peak Found	Peak Found	Not Found	High	Peak Found	Not Found	High	0.001953	0.01414	0.96
	FALSE	High	[-].MEALIPVINK.[L]	1xAcetyl [N-Term]	3.1845e-06	5.86066e-05	1	1	1	6	Q8K1M6	Q8K1M6 [1-10]	Q8K1M6 1xAcetyl [N-Term]	0	1169.66	FALSE	Mouse	0.551	0.29054	0	233169	128367				High	High	High	Not Found	High	High	High	1.036e-05	3.678e-07	3.22
	FALSE	High	[K].NIQDSVPK.[A]		0.0201765	0.00223551	1	1	1	4	Q8K1M6	Q8K1M6 [667-674]		0	900.479	FALSE	Mouse	0.863	0.941351	41.13	6.78958e+06	6.44874e+06	22.97	26.91		Peak Found	High	High	High	Peak Found	High	High	0.0004524	0.003463	1.35
	FALSE	High	[K].NVPSAGGGIGDGGQEPTTGNWR.[G]		4.90832e-09	5.86066e-05	1	1	1	15	Q8K1M6	Q8K1M6 [575-596]		0	2126.98	FALSE	Mouse	1.034	1	5.21	257769	266659	5.07	17.69		High	High	High	High	High	High	High	1.036e-05	4.253e-10	2.77
	FALSE	High	[K].RLEEPSLR.[C]		0.0125491	0.00147055	1	1	1	6	Q8K1M6	Q8K1M6 [429-436]		1	999.558	FALSE	Mouse	0.81	0.928686	10.02	325054	313474	35.02	34.51		High	High	High	Peak Found	High	High	High	0.0002797	0.002118	1.98
	FALSE	High	[R].RPLILQLVHVSPEDK.[R]		4.83692e-14	5.86066e-05	1	1	1	13	Q8K1M6	Q8K1M6 [61-75]		0	1744.01	FALSE	Mouse	1.196	0.961492	29.68	380604	455160	62.73	38.31		High	High	Not Found	High	High	Not Found	High	1.036e-05	2.551e-15	5.09
	FALSE	High	[R].RPLILQLVHVSPEDKR.[K]		1.072e-07	5.86066e-05	1	1	1	4	Q8K1M6	Q8K1M6 [61-76]		1	1900.11	FALSE	Mouse	1.142	0.999539	177.47	76526.2	87365.2	108.86	0.8		Peak Found	High	Not Found	High	High	Not Found	High	1.036e-05	1.067e-08	2.85
	FALSE	High	[K].SATLLQLITK.[F]		2.55907e-05	5.86066e-05	1	1	1	8	Q8K1M6	Q8K1M6 [336-345]		0	1087.67	FALSE	Mouse	0.788	0.922527	4.68	247982	189416	47.24	19.37		High	High	Peak Found	High	High	High	High	1.036e-05	3.216e-06	2.64
	FALSE	High	[K].SKPIPIMPASPQK.[G]		0.0172662	0.00189326	1	1	1	1	Q8K1M6	Q8K1M6 [613-625]		0	1393.79	FALSE	Mouse								No Quan Values	Not Found	Not Found	Not Found	Not Found	High	Not Found	High	0.000383	0.002951	1.92
	FALSE	High	[K].SKPIPIMPASPQK.[G]	1xOxidation [M7]	0.000861167	0.000109712	1	1	1	17	Q8K1M6	Q8K1M6 [613-625]		0	1409.78	FALSE	Mouse	1.9	0.217004	29.11	213240	405123	56.43	29.46		High	High	High	High	High	High	High	1.789e-05	0.0001273	2.37
	FALSE	High	[R].SQLDINNKK.[S]		0.0314668	0.00352058	1	1	1	3	Q8K1M6	Q8K1M6 [254-262]		1	1059.58	FALSE	Mouse	1.368	0.883485	9.31	166221	213061	25.94	43.61		High	High	Peak Found	High	Peak Found	Peak Found	High	0.0007637	0.005482	1.96
	FALSE	High	[K].SSLLDDLLTESEDMAQR.[R]	1xOxidation [M14]	0.0497721	0.00530152	1	1	1	1	Q8K1M6	Q8K1M6 [699-715]		0	1938.9	FALSE	Mouse	30.899	6.39617e-10	2396.82	23945.1	20331.5		16.51		Not Found	High	Not Found	Peak Found	Peak Found	Not Found	High	0.001222	0.0088	1.14
	FALSE	High	[K].SSVLESLVGR.[D]		2.50071e-05	5.86066e-05	1	1	1	13	Q8K1M6	Q8K1M6 [39-48]		0	1046.58	FALSE	Mouse	1.182	0.946074	2.98	740591	875575	22.43	7.51		High	High	High	High	High	Peak Found	High	1.036e-05	3.149e-06	2.24
	FALSE	High	[K].SVTDSIRDEYAFLQK.[K]		0.000474123	5.86066e-05	1	1	1	6	Q8K1M6	Q8K1M6 [263-277]		1	1771.89	FALSE	Mouse	1.347	0.937313	148.15	59567.5	31262.6	58.88	124.76		High	High	Not Found	High	High	Peak Found	High	1.036e-05	6.823e-05	2.02
	FALSE	High	[K].SYFLIVR.[K]		0.0194421	0.0021574	1	1	1	7	Q8K1M6	Q8K1M6 [659-665]		0	897.519	FALSE	Mouse	1.253	0.914452	10.14	433263	505723	19.75	31.75		High	High	High	High	High	High	High	0.0004426	0.003327	1.87
	FALSE	High	[K].TSKAEELLAEEK.[S]		0.0505136	0.0053279	1	1	1	3	Q8K1M6	Q8K1M6 [601-612]		1	1347.7	FALSE	Mouse	39.899	1.11353e-16	1854.96	146076	141757		64.79		Not Found	Not Found	High	Not Found	High	High	High	0.001244	0.008934	1.85
	FALSE	High	[K].VFSPNVVNLTLVDLPGMTK.[V]	1xOxidation [M17]	1.74365e-10	5.86066e-05	1	1	1	3	Q8K1M6	Q8K1M6 [140-158]		0	2060.11	FALSE	Mouse	1.778	0.423501	110.19	76137.9	335787	116.01	47.89		High	Peak Found	Peak Found	High	Peak Found	Not Found	High	1.036e-05	1.306e-11	3.08
	FALSE	High	[K].VPSALAPASQEPPPAASAEADGK.[L]		1.11622e-10	5.86066e-05	1	1	1	22	Q8K1M6	Q8K1M6 [542-564]		0	2161.08	FALSE	Mouse	1.159	0.968227	19.18	569752	713711	14.18	11.28		High	High	High	High	High	High	High	1.036e-05	8.229e-12	3.55
	FALSE	High	[K].VPVGDQPK.[D]		0.0234012	0.00265054	1	1	1	20	Q8K1M6	Q8K1M6 [159-166]		0	839.462	FALSE	Mouse	0.642	0.454975	11.59	2.74756e+06	2.70982e+06	54.08	37.6		High	High	High	High	High	High	High	0.0005472	0.004029	1.91
	FALSE	High	[K].YIETSELCGGAR.[I]	1xCarbamidomethyl [C8]	5.53991e-06	5.86066e-05	1	1	1	4	Q8K1M6	Q8K1M6 [360-371]		0	1355.63	FALSE	Mouse	0.571	0.329036	148.18	204722	259163	33.27	71.43		Peak Found	High	Not Found	High	High	High	High	1.036e-05	6.536e-07	2.17
FALSE	High	Master Protein	Q8BW75	Amine oxidase [flavin-containing] B [OS=Mus musculus]	0	FALSE	Mouse	187.877	44	21	30	235	18	520	58.5	8.29	400.14	21	other metabolic processes;other biological processes	other membranes;mitochondrion	other molecular function	Pf01593	109731	Maob	mmu:109731; Q14CG9; Q8BW75; Q8C0B2	ENSMUSG00000040147	Biogenic amines are oxidatively deaminated to aldehydes by MAOA and MAOB	Tryptophan metabolism	2	3	0.927	0.940374	15.67	1.2118e+07	1.07695e+07
	Checked	Confidence	Annotated Sequence	Modifications	Qvality PEP	Qvality q-value	# Protein Groups	# Proteins	# Isoforms	# PSMs	Master Protein Accessions	Positions in Master Proteins	Modifications in Master Proteins	# Missed Cleavages	Theo. MH+ [Da]	Contaminant	Marked as	Abundance Ratio: (Dopaminergique P3) / (Controle P1)	Abundance Ratio Adj. P-Value: (Dopaminergique P3) / (Controle P1)	Abundance Ratio Variability [%]: (Dopaminergique P3) / (Controle P1)	Abundances (Grouped): Controle P1	Abundances (Grouped): Dopaminergique P3	Abundances (Grouped) CV [%]: Controle P1	Abundances (Grouped) CV [%]: Dopaminergique P3	Quan Info	Found in Sample: [S1] F1: Sample, 1, Controle P1	Found in Sample: [S3] F3: Sample, 2, Controle P1	Found in Sample: [S5] F5: Sample, 3, Controle P1	Found in Sample: [S2] F2: Sample, 1, Dopaminergique P3	Found in Sample: [S4] F4: Sample, 2, Dopaminergique P3	Found in Sample: [S6] F6: Sample, 3, Dopaminergique P3	Confidence (by Search Engine): Sequest HT	Percolator q-Value (by Search Engine): Sequest HT	Percolator PEP (by Search Engine): Sequest HT	XCorr (by Search Engine): Sequest HT
	FALSE	High	[K].APLAEEWDYMTMK.[E]		6.44502e-10	5.86066e-05	1	1	1	6	Q8BW75	Q8BW75 [137-149]		0	1584.71	FALSE	Mouse	0.376	0.08606	97.7	105616	72981.3	64.31	61.7		High	High	Peak Found	High	High	Not Found	High	1.036e-05	5.116e-11	3.4
	FALSE	High	[K].APLAEEWDYMTMK.[E]	1xOxidation [M]	1.19528e-05	5.86066e-05	1	1	2	4	Q8BW75	Q8BW75 [137-149]		0	1600.7	FALSE	Mouse	1.25	0.966231	23.26	49434.9	61783	95.05	105.93		High	Not Found	Peak Found	High	Not Found	Peak Found	High	1.036e-05	1.454e-06	1.51
	FALSE	High	[K].APLAEEWDYMTMK.[E]	2xOxidation [M10; M12]	0.00774271	0.00104023	1	1	1	1	Q8BW75	Q8BW75 [137-149]		0	1616.7	FALSE	Mouse	1.086	1	148.12	55262.5	47787.4	1.1	30.64		High	Peak Found	Not Found	Peak Found	Not Found	Peak Found	High	0.0001752	0.001268	1.15
	FALSE	High	[K].ELGIETYK.[V]		0.00292542	0.000317734	2	2	1	46	Q8BW75; Q64133	Q8BW75 [74-81]; Q64133 [83-90]		0	952.499	FALSE	Mouse	0.748	0.743687	10.45	2.10037e+06	1.63331e+06	15.69	62.3	Shared	High	High	High	High	High	High	High	4.948e-05	0.0004578	2.26
	FALSE	High	[K].ELGLETYKVNEVER.[L]		5.64404e-07	5.86066e-05	1	1	1	4	Q8BW75	Q8BW75 [74-87]		1	1678.86	FALSE	Mouse	0.05	4.16131e-14	148.08	146456	158895	103.79	136		Peak Found	Peak Found	High	Not Found	High	Peak Found	High	1.036e-05	6.041e-08	2.57
	FALSE	High	[R].EILHAIGK.[I]		0.00205055	0.000214026	1	1	1	21	Q8BW75	Q8BW75 [449-456]		0	880.525	FALSE	Mouse	1.18	0.953588	16.94	501312	583474	24.06	3.26		High	High	High	High	High	High	High	3.37e-05	0.000316	2.32
	FALSE	High	[K].FIGGSGQVSER.[I]		8.58748e-06	5.86066e-05	1	1	1	6	Q8BW75	Q8BW75 [210-220]		0	1136.57	FALSE	Mouse	1.137	0.982719	53.43	776183	798219	32.68	19.13		High	High	High	High	High	High	High	1.036e-05	1.03e-06	2.71
	FALSE	High	[R].KFIGGSGQVSER.[I]		0.000145401	5.86066e-05	1	1	1	11	Q8BW75	Q8BW75 [209-220]		1	1264.66	FALSE	Mouse	0.667	0.620799	17.48	561932	389045	15.81	30.47		High	High	High	High	High	High	High	1.036e-05	1.979e-05	2.37
	FALSE	High	[R].KICELYAK.[V]	1xCarbamidomethyl [C3]	0.000951032	0.000109712	2	2	1	6	Q8BW75; Q64133	Q8BW75 [363-370]; Q64133 [372-379]		1	1024.55	FALSE	Mouse	0.52	0.241572	24.84	213647	215743	60.14	108.6	Shared	High	Peak Found	Peak Found	High	Peak Found	High	High	1.789e-05	0.000141	1.96
	FALSE	High	[K].ICELYAK.[V]	1xCarbamidomethyl [C2]	0.0585607	0.00606118	2	2	1	10	Q8BW75; Q64133	Q8BW75 [364-370]; Q64133 [373-379]		0	896.455	FALSE	Mouse	0.927	1	130.6	172386	155606	67.16	127.42	Shared	High	High	High	Peak Found	Peak Found	High	High	0.001411	0.01039	1.55
	FALSE	High	[K].LERPVIHIDQTGENVIVK.[T]		4.39635e-13	5.86066e-05	1	1	1	9	Q8BW75	Q8BW75 [231-248]		0	2060.15	FALSE	Mouse	1.1	1	0.83	394006	433249	4.26	5.05		High	High	Not Found	High	High	Not Found	High	1.036e-05	2.539e-14	3.84
	FALSE	High	[K].IHYSPPLPMLR.[N]		0.00018592	5.86066e-05	1	1	1	5	Q8BW75	Q8BW75 [272-282]		0	1323.72	FALSE	Mouse	0.786	0.932019	40.38	159433	172133	27.98	63.62		High	High	High	High	High	Peak Found	High	1.036e-05	2.555e-05	2.57
	FALSE	High	[K].IHYSPPLPMLR.[N]	1xOxidation [M9]	0.0132184	0.00147055	1	1	1	7	Q8BW75	Q8BW75 [272-282]		0	1339.72	FALSE	Mouse	0.925	1	12.73	232288	214820	8.99	53.96		High	High	High	High	High	Peak Found	High	0.000284	0.002221	1.9
	FALSE	High	[R].IKDILGDR.[V]		0.0539888	0.00577684	1	1	1	5	Q8BW75	Q8BW75 [221-228]		1	929.541	FALSE	Mouse	0.789	0.864996	1.43	724705	680090	24.13	19.44		High	Peak Found	High	High	High	High	High	0.001335	0.009561	2.06
	FALSE	High	[R].IISTTNGGQER.[K]		0.000117255	5.86066e-05	1	1	1	6	Q8BW75	Q8BW75 [198-208]		0	1175.6	FALSE	Mouse	0.748	0.847165	18.53	364648	303453	58.64	38.53		High	High	High	High	High	High	High	1.036e-05	1.576e-05	2.1
	FALSE	High	[K].IPEDEIWQPEPESLDVPARPITSTFLER.[H]		0.000587531	5.86066e-05	1	1	1	4	Q8BW75	Q8BW75 [457-484]		0	3264.64	FALSE	Mouse	0.001	1.11353e-16	0	95156					Not Found	High	Not Found	High	Not Found	Not Found	High	1.036e-05	8.503e-05	1.87
	FALSE	High	[K].SDVIVVGGGISGMAAAK.[L]		4.53596e-06	5.86066e-05	1	1	1	6	Q8BW75	Q8BW75 [5-21]		0	1531.81	FALSE	Mouse	1.381	0.906393	15.08	63154.4	87239.4	53.39	40.63		High	High	Not Found	High	High	Not Found	High	1.036e-05	5.311e-07	2.63
	FALSE	High	[K].SDVIVVGGGISGMAAAK.[L]	1xOxidation [M13]	1.64369e-06	5.86066e-05	1	1	1	4	Q8BW75	Q8BW75 [5-21]		0	1547.81	FALSE	Mouse	1.171	1	56.8	99065.3	89808.5	21.23	57.24		High	High	Peak Found	High	High	Peak Found	High	1.036e-05	1.841e-07	2
	FALSE	High	[K].TLNHEIYEAK.[Y]		8.57707e-08	5.86066e-05	1	1	1	16	Q8BW75	Q8BW75 [249-258]		0	1217.62	FALSE	Mouse	0.772	0.828162	54.07	728700	726339	37.79	20.66		High	High	High	High	High	High	High	1.036e-05	8.421e-09	2.48
	FALSE	High	[R].TMDEMGQEIPSDAPWK.[A]		2.70961e-06	5.86066e-05	1	1	1	6	Q8BW75	Q8BW75 [121-136]		0	1834.8	FALSE	Mouse	0.772	0.948441	21.89	75415.7	70865.3	29.56	27.4		High	High	High	High	High	Not Found	High	1.036e-05	3.094e-07	2.33
	FALSE	High	[R].TMDEMGQEIPSDAPWK.[A]	1xOxidation [M]	0.093789	0.00922571	1	1	2	2	Q8BW75	Q8BW75 [121-136]		0	1850.79	FALSE	Mouse	1.031	1	43.48	40391.1	62415.7	61.39	60.69		High	Peak Found	Peak Found	Peak Found	Peak Found	Peak Found	High	0.002315	0.01673	1.21
	FALSE	High	[R].TMDEMGQEIPSDAPWK.[A]	2xOxidation [M2; M5]	1.38887e-11	5.86066e-05	1	1	1	8	Q8BW75	Q8BW75 [121-136]		0	1866.79	FALSE	Mouse	1.038	1	3.29	170054	179815	6.87	9.04		High	High	High	High	High	High	High	1.036e-05	9.321e-13	3.78
	FALSE	High	[R].VKLERPVIHIDQTGENVIVK.[T]		0.00315445	0.000366705	1	1	1	2	Q8BW75	Q8BW75 [229-248]		1	2287.31	FALSE	Mouse	2.382	0.178103	39.69	56884.1	135512	81.93	53.36		Peak Found	High	Not Found	High	Peak Found	Not Found	High	5.684e-05	0.0004949	2.13
	FALSE	High	[K].VLNSQEALQPVHYEEK.[N]		6.16656e-13	5.86066e-05	1	1	1	16	Q8BW75	Q8BW75 [371-386]		0	1883.95	FALSE	Mouse	0.693	0.685984	20.49	617048	602650	61.82	27.34		High	High	High	High	High	High	High	1.036e-05	3.631e-14	3.59
	FALSE	High	[R].VPLGSVIK.[C]		0.00852852	0.00112566	1	1	1	20	Q8BW75	Q8BW75 [289-296]		0	812.524	FALSE	Mouse	0.757	0.790159	26.74	1.69685e+06	1.43701e+06	28.89	16.88		High	High	High	High	High	High	High	0.0001942	0.00141	2.18
	FALSE	High	[K].YVDLGGSYVGPTQNR.[I]		7.42575e-11	5.86066e-05	1	1	1	15	Q8BW75	Q8BW75 [53-67]		0	1625.79	FALSE	Mouse	1.008	1	22.51	1.06642e+06	1.07543e+06	9.65	9.36		High	High	High	High	High	High	High	1.036e-05	5.349e-12	4.03
	FALSE	High	[K].YVISAIPPALGMK.[I]		0.000485148	5.86066e-05	1	1	1	6	Q8BW75	Q8BW75 [259-271]		0	1359.77	FALSE	Mouse	0.741	0.838106	42.07	192744	168136	13.73	73.08		High	High	Peak Found	High	High	Peak Found	High	1.036e-05	6.947e-05	2.54
	FALSE	High	[K].YVISAIPPALGMK.[I]	1xOxidation [M12]	0.000180294	5.86066e-05	1	1	1	14	Q8BW75	Q8BW75 [259-271]		0	1375.77	FALSE	Mouse	0.842	0.979519	5.45	172672	145339	7.84	11.67		High	High	High	High	High	High	High	1.036e-05	2.472e-05	1.44
FALSE	High	Master Protein	P20357	Microtubule-associated protein 2 [OS=Mus musculus]	0	FALSE	Mouse	187.853	25	37	38	191	37	1828	199	4.91	178.12	37	cell organization and biogenesis;developmental processes;other biological processes	plasma membrane;other membranes;cytoskeleton;ER/Golgi;nucleus;other cell component	cytoskeletal activity;other molecular function	Pf00418, Pf08377	17756	Map2	E9QLE1; mmu:17756; P20357	ENSMUSG00000015222		MAPK Cascade	1	0	1.077	0.970443	15.16	5.32561e+06	5.41782e+06
	Checked	Confidence	Annotated Sequence	Modifications	Qvality PEP	Qvality q-value	# Protein Groups	# Proteins	# Isoforms	# PSMs	Master Protein Accessions	Positions in Master Proteins	Modifications in Master Proteins	# Missed Cleavages	Theo. MH+ [Da]	Contaminant	Marked as	Abundance Ratio: (Dopaminergique P3) / (Controle P1)	Abundance Ratio Adj. P-Value: (Dopaminergique P3) / (Controle P1)	Abundance Ratio Variability [%]: (Dopaminergique P3) / (Controle P1)	Abundances (Grouped): Controle P1	Abundances (Grouped): Dopaminergique P3	Abundances (Grouped) CV [%]: Controle P1	Abundances (Grouped) CV [%]: Dopaminergique P3	Quan Info	Found in Sample: [S1] F1: Sample, 1, Controle P1	Found in Sample: [S3] F3: Sample, 2, Controle P1	Found in Sample: [S5] F5: Sample, 3, Controle P1	Found in Sample: [S2] F2: Sample, 1, Dopaminergique P3	Found in Sample: [S4] F4: Sample, 2, Dopaminergique P3	Found in Sample: [S6] F6: Sample, 3, Dopaminergique P3	Confidence (by Search Engine): Sequest HT	Percolator q-Value (by Search Engine): Sequest HT	Percolator PEP (by Search Engine): Sequest HT	XCorr (by Search Engine): Sequest HT
	FALSE	High	[K].ADQGLDFAATK.[A]		3.65727e-06	5.86066e-05	1	1	1	8	P20357	P20357 [1036-1046]		0	1136.56	FALSE	Mouse	1.245	0.935733	6.78	211159	242383	10.2	17.8		High	High	High	High	High	High	High	1.036e-05	4.246e-07	2.14
	FALSE	High	[K].AEPSQLDIK.[V]		0.0123641	0.00143665	1	1	1	4	P20357	P20357 [1047-1055]		0	1000.53	FALSE	Mouse	1.212	0.982056	10.49	179627	222102	34.99	6.82		High	High	Peak Found	Not Found	High	Peak Found	High	0.000274	0.002077	1.47
	FALSE	High	[K].ANDKLDTVLEK.[S]		0.0373018	0.00411034	1	1	1	1	P20357	P20357 [958-968]		1	1245.67	FALSE	Mouse	0.879	0.997599	13.79	80042.1	44059	58.48	83.31		Peak Found	Peak Found	Peak Found	Not Found	High	Peak Found	High	0.0009026	0.006508	1.6
	FALSE	High	[R].DLATDLSLIEVK.[L]		1.35621e-06	5.86066e-05	1	1	1	5	P20357	P20357 [909-920]		0	1316.73	FALSE	Mouse	1.978	0.289785	148.19	54224.5	241844	74.75	9.47		High	High	Peak Found	High	High	Not Found	High	1.036e-05	1.51e-07	2.14
	FALSE	High	[K].DWFIEMPTESK.[K]	1xOxidation [M6]	0.032173	0.00362735	1	1	1	3	P20357	P20357 [262-272]		0	1398.62	FALSE	Mouse	1.44	0.931833	35.45	28540.7	28124.2	60.34	75.31		High	High	Peak Found	Not Found	High	Peak Found	High	0.0007823	0.005617	1.26
	FALSE	High	[R].EEFVETCPGELK.[G]	1xCarbamidomethyl [C7]	0.000188798	5.86066e-05	1	1	1	3	P20357	P20357 [1273-1284]		0	1437.66	FALSE	Mouse	1.085	1	123.99	38285.1	41553.8	63.15	55.45		High	High	Peak Found	Peak Found	High	Peak Found	High	1.036e-05	2.607e-05	1.81
	FALSE	High	[R].EIQGLFEEK.[T]		0.000705968	5.86066e-05	1	1	1	9	P20357	P20357 [530-538]		0	1092.56	FALSE	Mouse	0.96	1	1.22	184385	171859	24.3	24.6		High	High	High	High	High	Peak Found	High	1.036e-05	0.0001027	1.82
	FALSE	High	[K].ETSAPSVQEPTLTETEPQTK.[L]		0.00203507	0.000214026	1	1	1	8	P20357	P20357 [420-439]		0	2173.05	FALSE	Mouse	0.504	0.37287	29.93	123252	60934.4	26	62.91		High	High	High	High	High	Peak Found	High	3.37e-05	0.0003134	1.73
	FALSE	High	[K].ETSPETSLIQDEVALK.[L]		5.09056e-06	5.86066e-05	1	1	1	4	P20357	P20357 [1159-1174]		0	1759.9	FALSE	Mouse	1.308	0.953923	3.46	65483.2	103303	51.85	26.16		High	High	Peak Found	High	High	Not Found	High	1.036e-05	5.995e-07	2.32
	FALSE	High	[R].FAAPAQPEEER.[R]		4.8443e-05	5.86066e-05	1	1	1	2	P20357	P20357 [1317-1327]		0	1244.59	FALSE	Mouse	1.166	0.995057	42.33	189146	208664	29.29	46.03		High	Peak Found	Peak Found	Peak Found	Peak Found	High	High	1.036e-05	6.257e-06	2.63
	FALSE	High	[K].GGQVQIVTK.[K]		0.00229719	0.000214026	1	1	1	8	P20357	P20357 [1690-1698]		0	929.541	FALSE	Mouse	1.108	1	20.96	142511	157958	19.8	17.01		High	High	High	High	High	High	High	3.37e-05	0.0003538	2.07
	FALSE	High	[K].GLSSVPEVAEVEPTTK.[A]		2.42221e-07	5.86066e-05	1	1	1	4	P20357	P20357 [1020-1035]		0	1642.85	FALSE	Mouse	0.855	0.982239	44.08	225433	214654	18.51	66.19		High	High	Peak Found	High	High	Peak Found	High	1.036e-05	2.488e-08	3.01
	FALSE	High	[R].GSAQESLDTISPK.[N]		2.16797e-06	5.86066e-05	1	1	1	13	P20357	P20357 [598-610]		0	1332.66	FALSE	Mouse	1.018	1	55.41	347721	398226	41	23.26		High	High	High	High	High	High	High	1.036e-05	2.453e-07	2.47
	FALSE	High	[R].KANDKLDTVLEK.[S]		0.00106634	0.000109712	1	1	1	3	P20357	P20357 [957-968]		2	1373.76	FALSE	Mouse	4.633	1.25809e-05	148.23	97186.6	467010	67.63	71.54		High	High	Peak Found	Not Found	High	Peak Found	High	1.789e-05	0.0001592	2.3
	FALSE	High	[K].KDEWGLAAPISPGPLTPMR.[E]	1xOxidation [M18]	0.000190253	5.86066e-05	1	1	1	3	P20357	P20357 [273-291]		1	2052.06	FALSE	Mouse	0.04	6.05824e-10	2942.86	30378.4	49219.3	3.73			Peak Found	High	Not Found	Not Found	High	Not Found	High	1.036e-05	2.625e-05	2.07
	FALSE	High	[K].KETSAPSVQEPTLTETEPQTK.[L]		9.13236e-06	5.86066e-05	1	1	1	2	P20357	P20357 [419-439]		1	2301.15	FALSE	Mouse	0.633	0.81548	34.25	56436.6	50827	42.65	12.61		High	Peak Found	Peak Found	Peak Found	High	Not Found	High	1.036e-05	1.104e-06	3.06
	FALSE	High	[R].LASVSADAEVAR.[R]		2.98117e-07	5.86066e-05	1	1	1	8	P20357	P20357 [821-832]		0	1188.62	FALSE	Mouse	1.271	0.910425	10.69	157759	200532	26.57	49.12		High	High	High	High	High	Peak Found	High	1.036e-05	3.103e-08	3.12
	FALSE	High	[K].IGSTDNIK.[Y]		0.0048397	0.000750007	1	1	1	4	P20357	P20357 [1678-1685]		0	847.452	FALSE	Mouse	0.832	0.966566	94.85	113869	94777.3	27.72	132.82		High	High	Peak Found	Peak Found	High	High	High	0.0001135	0.000778	1.77
	FALSE	High	[R].LINQPLPDLK.[N]		0.0025926	0.000214026	1	1	1	11	P20357	P20357 [1663-1672]		0	1150.68	FALSE	Mouse	0.894	0.984159	54.67	312432	279289	17.72	27.03		High	High	High	High	High	High	High	3.37e-05	0.0004042	2.07
	FALSE	High	[K].MPSKPGEDFEHAALVPDTSK.[T]	1xOxidation [M1]	0.0283703	0.00324372	1	1	1	5	P20357	P20357 [184-203]		0	2172.03	FALSE	Mouse	0.001	1.11353e-16	0	79999	201157	121.67			High	High	Peak Found	Not Found	High	Not Found	High	0.0006906	0.004922	2.01
	FALSE	High	[K].NKDDLTLSR.[S]		0.0156786	0.00179087	1	1	1	8	P20357	P20357 [678-686]		1	1061.56	FALSE	Mouse	1.337	0.937296	27.44	117277	156743	14.37	11.14		High	High	High	High	High	Peak Found	High	0.0003518	0.002668	1.24
	FALSE	High	[R].SDTLQISDLLVSESR.[E]		0.00285996	0.000317734	1	1	1	2	P20357	P20357 [1258-1272]		0	1662.85	FALSE	Mouse	0.047	8.2785e-09	3504.68	21698.3	57885.6	24.64			Peak Found	High	Not Found	Not Found	High	Not Found	High	4.948e-05	0.0004483	1.25
	FALSE	High	[K].SGILVPSEK.[K]		0.00057419	5.86066e-05	1	1	1	5	P20357	P20357 [1635-1643]		0	929.53	FALSE	Mouse	1.372	0.904667	26.43	167397	229704	14.42	31.75		High	High	High	High	High	Peak Found	High	1.036e-05	8.312e-05	1.95
	FALSE	High	[K].SGTSTPTTPGSTAITPGTPPSYSSR.[T]		0.00129997	0.000109712	1	1	1	4	P20357	P20357 [1592-1616]		0	2408.16	FALSE	Mouse	0.327	0.0333599	105.05	109371	66711.9	44.36	78.29		High	High	Peak Found	High	High	Not Found	High	1.789e-05	0.0001951	1.41
	FALSE	High	[R].SILTEQLETIPK.[E]		9.0292e-05	5.86066e-05	1	1	1	3	P20357	P20357 [1403-1414]		0	1371.77	FALSE	Mouse	0.382	0.134256	115.99	140438	28472.3	75.89	142.58		Peak Found	High	Peak Found	High	High	Peak Found	High	1.036e-05	1.197e-05	2.07
	FALSE	High	[R].STELGSDYYELSDSR.[G]		4.90832e-09	5.86066e-05	1	1	1	9	P20357	P20357 [583-597]		0	1721.75	FALSE	Mouse	1.059	1	10.22	141993	150331	18.84	55.19		High	High	High	High	High	Peak Found	High	1.036e-05	4.247e-10	3.13
	FALSE	High	[K].STVSIEEAVAK.[K]		4.09048e-05	5.86066e-05	1	1	1	4	P20357	P20357 [444-454]		0	1133.6	FALSE	Mouse	0.679	0.670757	69.82	291272	197745	79.41	26.31		Peak Found	Peak Found	High	High	High	High	High	1.036e-05	5.261e-06	2.06
	FALSE	High	[K].TGVIQTSTEQSFSK.[E]		3.88933e-06	5.86066e-05	1	1	1	7	P20357	P20357 [466-479]		0	1512.75	FALSE	Mouse	1.357	0.90633	76.92	142204	154513	53.86	30.91		High	High	High	High	High	High	High	1.036e-05	4.5e-07	2.73
	FALSE	High	[R].TPGTPGTPSYPR.[T]		0.000303892	5.86066e-05	1	1	1	8	P20357	P20357 [1617-1628]		0	1230.61	FALSE	Mouse	1.442	0.755689	2.29	286199	275219	44.47	56.64		High	High	Peak Found	High	High	High	High	1.036e-05	4.278e-05	1.83
	FALSE	High	[K].TTAASGDLAQAPGAFK.[Q]		4.61545e-09	5.86066e-05	1	1	1	5	P20357	P20357 [1511-1526]		0	1505.76	FALSE	Mouse	1.086	1	32.59	144186	156561	17.75	13.14		High	High	High	High	High	Peak Found	High	1.036e-05	4.007e-10	2.6
	FALSE	High	[R].VDHGAEIITQSPSR.[S]		0.00151361	0.000109712	1	1	1	5	P20357	P20357 [1773-1786]		0	1509.77	FALSE	Mouse	1.172	0.989879	117.06	89017.9	104333	48.33	65.22		High	High	High	High	High	Peak Found	High	1.789e-05	0.0002298	1.42
	FALSE	High	[K].VGSLDNAHHVPGGGNVK.[I]		3.28398e-06	5.86066e-05	1	1	1	4	P20357	P20357 [1741-1757]		0	1657.84	FALSE	Mouse	0.769	0.940651	6.95	91429.2	76738.1	35.07	14.29		High	High	Peak Found	High	High	Peak Found	High	1.036e-05	3.794e-07	1.72
	FALSE	High	[R].VKDEFTAEK.[E]		0.0057905	0.00078021	1	1	1	2	P20357	P20357 [927-935]		1	1066.54	FALSE	Mouse	0.992	1	50.99	102743	101913	21.3	50.68		High	Peak Found	Peak Found	Peak Found	High	Peak Found	High	0.0001245	0.0009368	1.17
	FALSE	High	[K].VTGGQTIQVETSSESPFPAK.[E]		1.8566e-08	5.86066e-05	1	1	1	5	P20357	P20357 [776-795]		0	2063.03	FALSE	Mouse	1.451	0.87322	71.5	66076.4	95890.1	68.99	9.58		Peak Found	High	Not Found	High	High	Not Found	High	1.036e-05	1.705e-09	3.08
	FALSE	High	[K].VTSEPEAVSER.[R]		2.11153e-05	5.86066e-05	1	1	1	5	P20357	P20357 [518-528]		0	1203.59	FALSE	Mouse	0.939	1	1.76	285750	142991	62.6	101.21		Peak Found	High	High	High	High	High	High	1.036e-05	2.647e-06	2.44
	FALSE	High	[K].VTSEPEAVSERR.[E]		0.00566228	0.00078021	1	1	1	3	P20357	P20357 [518-529]		1	1359.69	FALSE	Mouse	1.764	0.64766	346.38	33780.5	59602.6	99.3	86.64		Peak Found	Not Found	High	High	Not Found	Peak Found	High	0.0001245	0.0009166	1.96
	FALSE	High	[K].YFETSALKEDMTR.[S]		0.00104222	0.000109712	1	1	1	3	P20357	P20357 [570-582]		1	1590.75	FALSE	Mouse	1.357	0.953386	17.26	37587.6	51017.7	2.27	14.11		High	Peak Found	Not Found	High	High	Not Found	High	1.789e-05	0.0001552	1.39
	FALSE	High	[K].YFETSALKEDMTR.[S]	1xOxidation [M11]	0.0301005	0.00349945	1	1	1	1	P20357	P20357 [570-582]		1	1606.74	FALSE	Mouse	0.813	0.96391	22.22	115591	78475.4	25.22	65.44		High	Peak Found	Not Found	Peak Found	Peak Found	Peak Found	High	0.000752	0.005227	1.16
FALSE	High	Master Protein	Q8BFZ3	Beta-actin-like protein 2 [OS=Mus musculus]	0	FALSE	Mouse	187.826	39	15	21	739	4	376	42	5.49	875.69	15	cell organization and biogenesis;developmental processes;other biological processes	other membranes;cytoskeleton;nucleus;other cell component	cytoskeletal activity;other molecular function	Pf00022	238880	Actbl2	mmu:238880; Q8BFZ3	ENSMUSG00000055194			0	0	0.712	0.499517	0.44	496020	225843
	Checked	Confidence	Annotated Sequence	Modifications	Qvality PEP	Qvality q-value	# Protein Groups	# Proteins	# Isoforms	# PSMs	Master Protein Accessions	Positions in Master Proteins	Modifications in Master Proteins	# Missed Cleavages	Theo. MH+ [Da]	Contaminant	Marked as	Abundance Ratio: (Dopaminergique P3) / (Controle P1)	Abundance Ratio Adj. P-Value: (Dopaminergique P3) / (Controle P1)	Abundance Ratio Variability [%]: (Dopaminergique P3) / (Controle P1)	Abundances (Grouped): Controle P1	Abundances (Grouped): Dopaminergique P3	Abundances (Grouped) CV [%]: Controle P1	Abundances (Grouped) CV [%]: Dopaminergique P3	Quan Info	Found in Sample: [S1] F1: Sample, 1, Controle P1	Found in Sample: [S3] F3: Sample, 2, Controle P1	Found in Sample: [S5] F5: Sample, 3, Controle P1	Found in Sample: [S2] F2: Sample, 1, Dopaminergique P3	Found in Sample: [S4] F4: Sample, 2, Dopaminergique P3	Found in Sample: [S6] F6: Sample, 3, Dopaminergique P3	Confidence (by Search Engine): Sequest HT	Percolator q-Value (by Search Engine): Sequest HT	Percolator PEP (by Search Engine): Sequest HT	XCorr (by Search Engine): Sequest HT
	FALSE	High	[K].CDVDIR.[K]	1xCarbamidomethyl [C1]	0.069397	0.00692959	3	3	1	12	Q8BFZ3; P60710; P63260	Q8BFZ3 [286-291]; P60710 [285-290]; P63260 [285-290]		0	777.356	FALSE	Mouse	0.952	1	106.31	4.17758e+06	3.97742e+06	78.75	41.61	Shared	High	High	Peak Found	High	High	High	High	0.001696	0.01234	1.17
	FALSE	High	[K].CDVDIRK.[D]	1xCarbamidomethyl [C1]	0.0094636	0.00123673	3	3	1	19	Q8BFZ3; P60710; P63260	Q8BFZ3 [286-292]; P60710 [285-291]; P63260 [285-291]		1	905.451	FALSE	Mouse	0.995	1	5.24	3.84012e+06	3.8228e+06	21.04	85.83	Shared	High	High	High	High	High	High	High	0.000232	0.001566	2.67
	FALSE	High	[R].DLTDYLMK.[I]		0.00118643	0.000109712	4	7	1	38	Q8BFZ3; P60710; P68134; P63260	Q8BFZ3 [185-192]; P60710 [184-191]; P68134 [186-193]; P63260 [184-191]		0	998.486	FALSE	Mouse	0.892	0.946912	5.31	3.81345e+07	3.28411e+07	23.17	16.28	Shared	High	High	High	High	High	High	High	1.789e-05	0.0001768	2.2
	FALSE	High	[R].DLTDYLMK.[I]	1xOxidation [M7]	0.00184404	0.000166384	4	7	1	237	Q8BFZ3; P60710; P68134; P63260	Q8BFZ3 [185-192]; P60710 [184-191]; P68134 [186-193]; P63260 [184-191]		0	1014.48	FALSE	Mouse	0.984	1	15.37	2.49056e+07	2.7117e+07	6.21	11.94	Shared	High	High	High	High	High	High	High	1.789e-05	0.0002809	2.55
	FALSE	High	[R].GIHETTFNSIMK.[C]		0.0057905	0.00078021	1	1	1	3	Q8BFZ3	Q8BFZ3 [274-285]		0	1377.68	FALSE	Mouse	0.712	0.869418	2.34	89233.7	63516.2	65.82	43.94		High	High	Peak Found	High	Peak Found	Peak Found	High	0.0001245	0.0009386	1.34
	FALSE	High	[R].GYNFTTTAER.[E]		0.0547928	0.00584204	1	1	1	3	Q8BFZ3	Q8BFZ3 [198-207]		0	1159.54	FALSE	Mouse	0.001	1.11353e-16	0	110741	116865	34.47			Peak Found	Peak Found	High	High	Not Found	Not Found	High	0.001344	0.009661	1.81
	FALSE	High	[R].HQGVMVGMGQK.[D]		1.02238e-09	5.86066e-05	4	7	1	41	Q8BFZ3; P60710; P68134; P63260	Q8BFZ3 [41-51]; P60710 [40-50]; P68134 [42-52]; P63260 [40-50]		0	1171.57	FALSE	Mouse	0.7	0.500534	64.44	5.252e+06	4.20897e+06	11.99	40.36	Shared	High	High	High	High	High	High	High	1.036e-05	8.305e-11	3.97
	FALSE	High	[R].HQGVMVGMGQK.[D]	1xOxidation [M]	1.17417e-09	5.86066e-05	4	7	2	103	Q8BFZ3; P60710; P68134; P63260	Q8BFZ3 [41-51]; P60710 [40-50]; P68134 [42-52]; P63260 [40-50]		0	1187.57	FALSE	Mouse	1.085	1	25.6	1.16504e+07	1.06109e+07	9.83	27.57	Shared	High	High	High	High	High	High	High	1.036e-05	9.556e-11	3.65
	FALSE	High	[R].HQGVMVGMGQK.[D]	2xOxidation [M5; M8]	2.37461e-08	5.86066e-05	4	7	1	43	Q8BFZ3; P60710; P68134; P63260	Q8BFZ3 [41-51]; P60710 [40-50]; P68134 [42-52]; P63260 [40-50]		0	1203.56	FALSE	Mouse	0.926	1	38.11	5.21455e+06	4.99291e+06	48.87	14.77	Shared	High	High	High	High	High	High	High	1.036e-05	2.201e-09	3.17
	FALSE	High	[R].HQGVMVGMGQKDCYVGDEAQSK.[R]	1xCarbamidomethyl [C13]; 1xOxidation [M5]	0.000565464	5.86066e-05	1	1	1	4	Q8BFZ3	Q8BFZ3 [41-62]		1	2440.07	FALSE	Mouse	1.079	1	39.51	36399.5	49537.6	16.41	3.6		High	High	Peak Found	High	High	Not Found	High	1.036e-05	8.195e-05	1.33
	FALSE	High	[R].LDLAGRDLTDYLMK.[I]		0.000241388	5.86066e-05	4	7	1	4	Q8BFZ3; P60710; P68134; P63260	Q8BFZ3 [179-192]; P60710 [178-191]; P68134 [180-193]; P63260 [178-191]		1	1623.84	FALSE	Mouse	1	1	74129.9	359695	604662			Shared	Not Found	Not Found	High	High	High	Not Found	High	1.036e-05	3.349e-05	2.96
	FALSE	High	[R].LDLAGRDLTDYLMK.[I]	1xOxidation [M13]	9.38294e-05	5.86066e-05	4	7	1	7	Q8BFZ3; P60710; P68134; P63260	Q8BFZ3 [179-192]; P60710 [178-191]; P68134 [180-193]; P63260 [178-191]		1	1639.84	FALSE	Mouse	1	1	74129.9	1.93054e+06	1.42089e+06			Shared	Not Found	Not Found	High	Not Found	High	Not Found	High	1.036e-05	1.247e-05	2.67
	FALSE	High	[K].IKIIAPPERK.[Y]		1.00152e-05	5.86066e-05	4	7	1	4	Q8BFZ3; P60710; P68134; P63260	Q8BFZ3 [328-337]; P60710 [327-336]; P68134 [329-338]; P63260 [327-336]		2	1164.75	FALSE	Mouse	0.001	1.11353e-16	0	2.14649e+06				Shared	Not Found	Not Found	High	Not Found	High	Not Found	High	1.036e-05	1.212e-06	3.18
	FALSE	High	[K].IIAPPER.[K]		0.0223833	0.00254597	4	7	1	65	Q8BFZ3; P60710; P68134; P63260	Q8BFZ3 [330-336]; P60710 [329-335]; P68134 [331-337]; P63260 [329-335]		0	795.472	FALSE	Mouse	1.03	1	4.32	1.22229e+08	1.22248e+08	56.9	54.75	Shared	High	High	High	High	High	High	High	0.0005157	0.003843	1.17
	FALSE	High	[K].IIAPPERK.[Y]		0.057277	0.00596199	4	7	1	16	Q8BFZ3; P60710; P68134; P63260	Q8BFZ3 [330-337]; P60710 [329-336]; P68134 [331-338]; P63260 [329-336]		1	923.567	FALSE	Mouse	1.15	0.965097	10.04	5.36676e+06	8.68951e+06	50.42	39.29	Shared	High	High	High	High	High	High	High	0.0014	0.01013	1.9
	FALSE	High	[K].RGILTLK.[Y]		0.0281611	0.00320613	4	7	1	8	Q8BFZ3; P60710; P68134; P63260	Q8BFZ3 [63-69]; P60710 [62-68]; P68134 [64-70]; P63260 [62-68]		1	800.535	FALSE	Mouse	1.081	1	1.17	6.85479e+07	5.69163e+07	33.01	21.7	Shared	High	High	High	Peak Found	High	High	High	0.0006796	0.004883	2.2
	FALSE	High	[RK].SYELPDGQVITIGNER.[F]		4.24416e-14	5.86066e-05	4	7	1	90	Q8BFZ3; P60710; P68134; P63260	Q8BFZ3 [240-255]; P60710 [239-254]; P68134 [241-256]; P63260 [239-254]		0	1790.89	FALSE	Mouse	0.954	0.996177	25.06	5.61528e+07	6.44618e+07	50.24	82.26	Shared	High	High	High	High	High	High	High	1.036e-05	2.225e-15	3.44
	FALSE	High	[R].TTGIVMDSGDGVTHTVPIYEGYALPHAILR.[L]		2.28551e-20	5.86066e-05	3	3	1	10	Q8BFZ3; P60710; P63260	Q8BFZ3 [149-178]; P60710 [148-177]; P63260 [148-177]		0	3183.61	FALSE	Mouse	2.186	0.101421	425.23	202321	442288	128.55	35.2	Shared	High	High	Not Found	High	High	Not Found	High	1.036e-05	6.38e-22	7.84
	FALSE	High	[R].TTGIVMDSGDGVTHTVPIYEGYALPHAILR.[L]	1xOxidation [M6]	1.3079e-21	5.86066e-05	3	3	1	28	Q8BFZ3; P60710; P63260	Q8BFZ3 [149-178]; P60710 [148-177]; P63260 [148-177]		0	3199.61	FALSE	Mouse	0.78	0.745449	129.55	988882	6.63986e+06	147.58	11.7	Shared	High	High	Peak Found	High	High	Not Found	High	1.036e-05	3.23e-23	9.04
	FALSE	High	[R].VAPDEHPILLTEAPLNPK.[I]		0.00996874	0.00123673	1	1	1	4	Q8BFZ3	Q8BFZ3 [97-114]		0	1954.06	FALSE	Mouse	0.371	0.0700167	138.22	128861	114034	92.11	71.26		High	High	Peak Found	Peak Found	Peak Found	Peak Found	High	0.0002345	0.00166	1.16
FALSE	High	Master Protein	Q8BZ98	Dynamin-3 [OS=Mus musculus]	0	FALSE	Mouse	186.265	30	27	30	319	14	863	97.1	8.35	561.75	27	cell organization and biogenesis;other metabolic processes;transport;developmental processes;other biological processes	non-structural extracellular;plasma membrane;other membranes;cytoskeleton;mitochondrion;ER/Golgi;other cell component	signal transduction activity or receptor binding;cytoskeletal activity;other molecular function	Pf00169, Pf00350, Pf01031, Pf02212	103967	Dnm3	B2RUH0; mmu:103967; Q3UGY9; Q80TR2; Q8BWW6; Q8BZ98	ENSMUSG00000040265	MHC class II antigen presentation; Recycling pathway of L1; Clathrin-mediated endocytosis; Toll Like Receptor 4 (TLR4) Cascade		4	6	1.103	0.936083	15.53	4.70334e+06	4.86534e+06
	Checked	Confidence	Annotated Sequence	Modifications	Qvality PEP	Qvality q-value	# Protein Groups	# Proteins	# Isoforms	# PSMs	Master Protein Accessions	Positions in Master Proteins	Modifications in Master Proteins	# Missed Cleavages	Theo. MH+ [Da]	Contaminant	Marked as	Abundance Ratio: (Dopaminergique P3) / (Controle P1)	Abundance Ratio Adj. P-Value: (Dopaminergique P3) / (Controle P1)	Abundance Ratio Variability [%]: (Dopaminergique P3) / (Controle P1)	Abundances (Grouped): Controle P1	Abundances (Grouped): Dopaminergique P3	Abundances (Grouped) CV [%]: Controle P1	Abundances (Grouped) CV [%]: Dopaminergique P3	Quan Info	Found in Sample: [S1] F1: Sample, 1, Controle P1	Found in Sample: [S3] F3: Sample, 2, Controle P1	Found in Sample: [S5] F5: Sample, 3, Controle P1	Found in Sample: [S2] F2: Sample, 1, Dopaminergique P3	Found in Sample: [S4] F4: Sample, 2, Dopaminergique P3	Found in Sample: [S6] F6: Sample, 3, Dopaminergique P3	Confidence (by Search Engine): Sequest HT	Percolator q-Value (by Search Engine): Sequest HT	Percolator PEP (by Search Engine): Sequest HT	XCorr (by Search Engine): Sequest HT
	FALSE	High	[K].AEYAEFLHCK.[G]	1xCarbamidomethyl [C9]	0.00226269	0.000214026	1	1	1	3	Q8BZ98	Q8BZ98 [78-87]		0	1267.58	FALSE	Mouse	1000	1.11353e-16	0		264640				Not Found	Not Found	High	Not Found	High	High	High	3.37e-05	0.0003491	1.77
	FALSE	High	[K].ALLQMVQQFAVDFEK.[R]	1xOxidation [M5]	4.9303e-08	5.86066e-05	2	2	1	3	P39053; Q8BZ98	P39053 [328-342]; Q8BZ98 [328-342]		0	1782.91	FALSE	Mouse	1000	1.11353e-16	0		42761.3			Shared	Not Found	High	Not Found	High	High	Not Found	High	1.036e-05	4.736e-09	1.98
	FALSE	High	[R].DMIMQFITR.[E]		0.0184584	0.00201168	1	1	1	3	Q8BZ98	Q8BZ98 [158-166]		0	1154.57	FALSE	Mouse	1.15	0.999153	24.1	31131.6	41609.9	44.43	81.93		High	Peak Found	Peak Found	High	High	Peak Found	High	0.0004156	0.003154	1.75
	FALSE	High	[R].EMEELIPLVNR.[L]		1.35177e-05	5.86066e-05	1	1	1	7	Q8BZ98	Q8BZ98 [5-15]		0	1342.7	FALSE	Mouse	0.936	1	34.78	90692.8	68265.7	18.04	31.48		High	High	High	High	High	Peak Found	High	1.036e-05	1.652e-06	2.7
	FALSE	High	[R].EMEELIPLVNR.[L]	1xOxidation [M2]	7.98436e-05	5.86066e-05	1	1	1	8	Q8BZ98	Q8BZ98 [5-15]		0	1358.7	FALSE	Mouse	1000	1.11353e-16	0		138756				High	High	High	High	High	High	High	1.036e-05	1.059e-05	2.34
	FALSE	High	[K].EVDPQGLR.[T]		0.0176548	0.00189326	2	2	1	4	P39054; Q8BZ98	P39054 [192-199]; Q8BZ98 [192-199]		0	913.474	FALSE	Mouse	0.936	1	12.46	1.46528e+06	1.48717e+06	10.16	9.6	Shared	Peak Found	Peak Found	High	Peak Found	High	High	High	0.0003878	0.00301	1.78
	FALSE	High	[R].FPFEIVK.[M]		0.0112266	0.00131803	3	3	1	48	P39053; P39054; Q8BZ98	P39053 [370-376]; P39054 [370-376]; Q8BZ98 [370-376]		0	879.497	FALSE	Mouse	0.812	0.794754	0.07	1.43657e+07	9.62462e+06	30.61	39.94	Shared	High	High	High	High	High	High	High	0.0002519	0.001882	1.7
	FALSE	High	[K].FTDFDEVR.[QH]		0.00200445	0.000214026	2	2	1	4	P39054; Q8BZ98	P39054 [91-98]; Q8BZ98 [91-98]		0	1028.47	FALSE	Mouse	0.737	0.900267	4.45	107334	76777.9	53.44	6.01	Shared	High	High	Peak Found	Peak Found	High	Peak Found	High	3.37e-05	0.0003087	1.71
	FALSE	High	[K].GISSIPINLR.[V]		0.00057419	5.86066e-05	1	1	1	10	Q8BZ98	Q8BZ98 [114-123]		0	1069.64	FALSE	Mouse	1.078	1	1.85	558802	602456	28.31	24.76		High	High	High	High	High	Peak Found	High	1.036e-05	8.295e-05	2.02
	FALSE	High	[R].GYVGVVNR.[S]		0.0364834	0.00411034	1	1	1	10	Q8BZ98	Q8BZ98 [230-237]		0	863.473	FALSE	Mouse	0.984	1	30.83	460691	666273	28.29	43.18		High	High	High	High	High	High	High	0.0008985	0.00637	2.01
	FALSE	High	[K].HVFAIFNTEQR.[N]		0.000481445	5.86066e-05	2	2	1	18	P39054; Q8BZ98	P39054 [584-594]; Q8BZ98 [580-590]		0	1361.7	FALSE	Mouse	1.287	0.968931	101.58	108334	171520	39.09	59.08	Shared	High	High	Peak Found	High	High	Peak Found	High	1.036e-05	6.896e-05	1.89
	FALSE	High	[R].KFFLSHPAYR.[H]		7.5661e-05	5.86066e-05	2	2	1	4	P39054; Q8BZ98	P39054 [257-266]; Q8BZ98 [257-266]		1	1265.68	FALSE	Mouse	0.896	0.991415	22.09	165035	196809	55.43	57.94	Shared	High	High	Peak Found	High	High	Not Found	High	1.036e-05	1e-05	2.03
	FALSE	High	[K].LDLMDEGTDAR.[D]		1.88772e-06	5.86066e-05	3	3	1	18	P39053; P39054; Q8BZ98	P39053 [207-217]; P39054 [207-217]; Q8BZ98 [207-217]		0	1235.56	FALSE	Mouse	0.85	0.958482	10.66	2.6179e+06	2.07668e+06	52.21	21.8	Shared	High	High	High	High	High	High	High	1.036e-05	2.122e-07	2.79
	FALSE	High	[K].LDLMDEGTDAR.[D]	1xOxidation [M4]	9.7435e-07	5.86066e-05	3	3	1	14	P39053; P39054; Q8BZ98	P39053 [207-217]; P39054 [207-217]; Q8BZ98 [207-217]		0	1251.55	FALSE	Mouse	1.143	0.961677	45.34	742254	1.1276e+06	70.03	57.74	Shared	High	High	Peak Found	High	High	High	High	1.036e-05	1.066e-07	3.51
	FALSE	High	[K].LDLMDEGTDARDVLENK.[L]		8.42512e-12	5.86066e-05	3	3	1	17	P39053; P39054; Q8BZ98	P39053 [207-223]; P39054 [207-223]; Q8BZ98 [207-223]		1	1933.92	FALSE	Mouse	1.472	0.542238	23.83	477352	702671	34.82	96.15	Shared	High	High	High	High	High	Peak Found	High	1.036e-05	5.52e-13	4.46
	FALSE	High	[K].LDLMDEGTDARDVLENK.[L]	1xOxidation [M4]	2.18904e-09	5.86066e-05	3	3	1	15	P39053; P39054; Q8BZ98	P39053 [207-223]; P39054 [207-223]; Q8BZ98 [207-223]		1	1949.91	FALSE	Mouse	1.37	0.642429	70.58	1.39228e+06	998451	40.12	94.03	Shared	High	High	High	High	High	Peak Found	High	1.036e-05	1.833e-10	4.31
	FALSE	High	[R].IEGSGDQVDTLELSGGAK.[I]		2.48055e-12	5.86066e-05	1	1	1	5	Q8BZ98	Q8BZ98 [344-361]		0	1775.87	FALSE	Mouse	1.498	0.654253	13.62	166200	200408	27.78	31.45		High	High	High	High	High	Not Found	High	1.036e-05	1.542e-13	3.91
	FALSE	High	[R].IVANHIR.[E]		0.0210945	0.00230996	1	1	1	13	Q8BZ98	Q8BZ98 [459-465]		0	822.494	FALSE	Mouse	1.324	0.877276	11.26	154825	220546	17.28	73.07		High	High	High	High	High	High	High	0.0004781	0.003612	1.61
	FALSE	High	[K].NFKPEDPTR.[K]		0.00974904	0.00123673	1	1	1	3	Q8BZ98	Q8BZ98 [316-324]		0	1103.55	FALSE	Mouse	1.049	1	13.79	42535.8	59232.1	35.53	31.15		High	High	Peak Found	Peak Found	High	Peak Found	High	0.0002345	0.001622	1.52
	FALSE	High	[K].NFKPEDPTRK.[T]		0.0061466	0.00078021	1	1	1	3	Q8BZ98	Q8BZ98 [316-325]		1	1231.64	FALSE	Mouse	0.192	0.000315146	127.02	57744.6	72843.5	110.83	8.21		Peak Found	High	High	Not Found	High	Peak Found	High	0.0001245	0.0009979	1.54
	FALSE	High	[R].NLVDSYMSIINK.[C]		1.32095e-05	5.86066e-05	1	1	1	4	Q8BZ98	Q8BZ98 [658-669]		0	1396.71	FALSE	Mouse	1.307	0.960081	10.9	32826.2	46048.6	49.07	62.69		Peak Found	High	Peak Found	High	High	Peak Found	High	1.036e-05	1.616e-06	2.07
	FALSE	High	[R].NVYKDYR.[QF]		0.00566228	0.00078021	2	2	1	14	P39053; Q8BZ98	P39053 [595-601]; Q8BZ98 [591-597]		1	957.479	FALSE	Mouse	1.531	0.450791	95.45	285348	918451	112.86	46.85	Shared	High	High	High	High	High	High	High	0.0001245	0.0009171	1.64
	FALSE	High	[K].RIEGSGDQVDTLELSGGAK.[I]		1.11124e-11	5.86066e-05	1	1	1	8	Q8BZ98	Q8BZ98 [343-361]		1	1931.97	FALSE	Mouse	34.848	1.11353e-16	2124.63	233194	206439		43.27		High	High	High	High	High	Not Found	High	1.036e-05	7.387e-13	4.92
	FALSE	High	[R].RPLVLQLVTSK.[A]		6.66278e-06	5.86066e-05	1	1	1	10	Q8BZ98	Q8BZ98 [67-77]		0	1253.79	FALSE	Mouse	1.159	0.964224	30.93	385282	715665	53.49	37.28		High	High	High	High	High	High	High	1.036e-05	7.91e-07	3.12
	FALSE	High	[K].SSVLENFVGR.[D]		6.532e-07	5.86066e-05	3	3	1	41	P39053; P39054; Q8BZ98	P39053 [45-54]; P39054 [45-54]; Q8BZ98 [45-54]		0	1107.58	FALSE	Mouse	1.261	0.819873	11.71	8.10187e+06	1.0203e+07	10.22	17.73	Shared	High	High	High	High	High	High	High	1.036e-05	7.043e-08	3.72
	FALSE	High	[K].STIGNQVIR.[K]		0.00372235	0.000411268	1	1	1	10	Q8BZ98	Q8BZ98 [510-518]		0	987.558	FALSE	Mouse	1.669	0.347421	6.57	408174	655576	66.66	37.42		High	High	High	High	High	High	High	6.319e-05	0.0005885	2.36
	FALSE	High	[K].VLNQQLTNHIR.[D]		2.21582e-08	5.86066e-05	2	2	1	48	P39053; Q8BZ98	P39053 [280-290]; Q8BZ98 [280-290]		0	1335.75	FALSE	Mouse	1.577	0.281356	40.85	1.04266e+07	1.63601e+07	44.91	20.84	Shared	High	High	High	High	High	High	High	1.036e-05	2.05e-09	3.91
	FALSE	High	[K].VPVGDQPPDIEYQIR.[D]		0.00031821	5.86066e-05	1	1	1	3	Q8BZ98	Q8BZ98 [143-157]		0	1725.88	FALSE	Mouse	1.416	0.877877	148.16	68483.8	43354.7	53.33	54.72		High	High	Not Found	Not Found	Peak Found	Peak Found	High	1.036e-05	4.469e-05	1.64
	FALSE	High	[R].VYSPHVLNLTLIDLPGITK.[V]		0.0333851	0.00388865	2	2	1	1	P39054; Q8BZ98	P39054 [124-142]; Q8BZ98 [124-142]		0	2093.2	FALSE	Mouse	25.968	2.63341e-07	2852.75	19751	11822.5		16.77	Shared	Not Found	High	Not Found	Peak Found	Peak Found	Not Found	High	0.0008283	0.005833	1.23
	FALSE	High	[K].YMLPLDNLK.[IV]		0.00249647	0.000214026	2	2	1	3	P39054; Q8BZ98	P39054 [563-571]; Q8BZ98 [559-567]		0	1106.59	FALSE	Mouse	1000	1.11353e-16	0		23153.4			Shared	Not Found	Not Found	High	High	High	Not Found	High	3.37e-05	0.0003859	1.56
FALSE	High	Master Protein	P14824	Annexin A6 [OS=Mus musculus]	0	FALSE	Mouse	185.542	51	33	36	245	33	673	75.8	5.5	286.14	33	cell organization and biogenesis;stress response;transport;developmental processes;signal transduction;other biological processes	plasma membrane;other membranes;cytosol;mitochondrion;nucleus;other cytoplasmic organelle;other cell component	transporter activity;cytoskeletal activity;other molecular function	Pf00191	11749	Anxa6	mmu:11749; P14824; Q8BSS4	ENSMUSG00000018340		Prostaglandin Synthesis and Regulation; Calcium Regulation in the Cardiac Cell	2	0	1.048	0.975926	24.03	1.30128e+07	1.33662e+07
	Checked	Confidence	Annotated Sequence	Modifications	Qvality PEP	Qvality q-value	# Protein Groups	# Proteins	# Isoforms	# PSMs	Master Protein Accessions	Positions in Master Proteins	Modifications in Master Proteins	# Missed Cleavages	Theo. MH+ [Da]	Contaminant	Marked as	Abundance Ratio: (Dopaminergique P3) / (Controle P1)	Abundance Ratio Adj. P-Value: (Dopaminergique P3) / (Controle P1)	Abundance Ratio Variability [%]: (Dopaminergique P3) / (Controle P1)	Abundances (Grouped): Controle P1	Abundances (Grouped): Dopaminergique P3	Abundances (Grouped) CV [%]: Controle P1	Abundances (Grouped) CV [%]: Dopaminergique P3	Quan Info	Found in Sample: [S1] F1: Sample, 1, Controle P1	Found in Sample: [S3] F3: Sample, 2, Controle P1	Found in Sample: [S5] F5: Sample, 3, Controle P1	Found in Sample: [S2] F2: Sample, 1, Dopaminergique P3	Found in Sample: [S4] F4: Sample, 2, Dopaminergique P3	Found in Sample: [S6] F6: Sample, 3, Dopaminergique P3	Confidence (by Search Engine): Sequest HT	Percolator q-Value (by Search Engine): Sequest HT	Percolator PEP (by Search Engine): Sequest HT	XCorr (by Search Engine): Sequest HT
	FALSE	High	[R].AINEAYKEDYHK.[S]		2.47075e-06	5.86066e-05	1	1	1	10	P14824	P14824 [472-483]		1	1480.71	FALSE	Mouse	1.094	1	4.05	181821	234985	14.56	26.81		High	High	High	High	High	High	High	1.036e-05	2.817e-07	2.7
	FALSE	High	[K].AMEGAGTDEKTLIEILATR.[T]	1xOxidation [M2]	0.000215128	5.86066e-05	1	1	1	1	P14824	P14824 [447-465]		1	2035.04	FALSE	Mouse	1000	1.11353e-16	0		32600.2				Not Found	Not Found	Not Found	Not Found	High	Not Found	High	1.036e-05	2.979e-05	1.14
	FALSE	High	[K].CLIEILASR.[T]	1xCarbamidomethyl [C1]	0.00774271	0.00104023	1	1	1	3	P14824	P14824 [114-122]		0	1074.6	FALSE	Mouse	1.502	0.876006	47.06	38803.4	43476	43.62	43.26		High	High	High	Peak Found	Peak Found	Peak Found	High	0.0001752	0.001275	1.57
	FALSE	High	[K].DAFVAIVQSVK.[N]		7.16347e-07	5.86066e-05	1	1	1	12	P14824	P14824 [588-598]		0	1176.66	FALSE	Mouse	0.986	1	30.71	302830	298444	43.46	22.04		High	High	High	High	High	High	High	1.036e-05	7.72e-08	3.02
	FALSE	High	[K].DAISGVGTDEK.[C]		0.00583388	0.00078021	1	1	1	1	P14824	P14824 [103-113]		0	1091.52	FALSE	Mouse	1	1	74129.9	233352	160622				Not Found	High	Not Found	Peak Found	Not Found	Not Found	High	0.0001245	0.0009448	1.93
	FALSE	High	[R].DLESDIIGDTSGHFQK.[M]		3.30524e-08	5.86066e-05	1	1	1	6	P14824	P14824 [141-156]		0	1761.83	FALSE	Mouse	0.844	0.946912	101.77	230423	493998	85.05	31.67		Peak Found	High	Peak Found	High	High	Not Found	High	1.036e-05	3.107e-09	1.06
	FALSE	High	[R].DQAQEDAQVAAEILEIADTPSGDK.[T]		6.86254e-08	5.86066e-05	1	1	1	2	P14824	P14824 [517-540]		0	2514.18	FALSE	Mouse	0.83	0.98281	146.07	22262.2	18473	72.48	41.82		Peak Found	High	Not Found	High	Peak Found	Not Found	High	1.036e-05	6.663e-09	3.06
	FALSE	High	[K].ESILELITSR.[S]		0.00353152	0.000411268	1	1	1	5	P14824	P14824 [41-50]		0	1160.65	FALSE	Mouse	0.681	0.904922	65.75	33483.4	22815.7	27.17	32.71		High	High	Not Found	High	Peak Found	Not Found	High	6.319e-05	0.0005577	1.43
	FALSE	High	[R].FMTVLCTR.[S]	1xCarbamidomethyl [C6]	0.00865625	0.00112566	1	1	1	1	P14824	P14824 [547-554]		0	1027.51	FALSE	Mouse	1.503	0.843919	42.5	57856.6	86945.4	22.41	34.28		Peak Found	Peak Found	Peak Found	Peak Found	Peak Found	High	High	0.0002006	0.001433	1.29
	FALSE	High	[R].GELSGDFEK.[L]		0.00327551	0.000366705	1	1	1	13	P14824	P14824 [232-240]		0	981.452	FALSE	Mouse	0.919	0.995425	12.01	467343	429509	31.38	8.18		High	High	High	High	High	High	High	5.684e-05	0.0005167	2.09
	FALSE	High	[K].GFGSDKESILELITSR.[S]		1.07329e-05	5.86066e-05	1	1	1	6	P14824	P14824 [35-50]		1	1751.92	FALSE	Mouse	1.944	0.408188	124.58	52036.4	101143	91.24	0.45		Peak Found	High	Not Found	High	High	Not Found	High	1.036e-05	1.306e-06	3.19
	FALSE	High	[K].GIGTDEATIIDIVTHR.[S]		8.16394e-07	5.86066e-05	1	1	1	6	P14824	P14824 [378-393]		0	1710.9	FALSE	Mouse	0.556	0.476021	129.34	56720.4	198287	126.6	30.75		High	High	Peak Found	High	High	Not Found	High	1.036e-05	8.834e-08	3.05
	FALSE	High	[K].GTVCAANDFNPDADAK.[A]	1xCarbamidomethyl [C4]	5.70597e-08	5.86066e-05	1	1	1	7	P14824	P14824 [355-370]		0	1665.72	FALSE	Mouse	0.526	0.249216	120.18	222450	230134	24.07	74.73		High	High	High	High	High	High	High	1.036e-05	5.518e-09	2.78
	FALSE	High	[K].IAQGAMYR.[G]		0.00745999	0.00104023	1	1	1	2	P14824	P14824 [4-11]		0	909.461	FALSE	Mouse	0.552	0.567171	34.93	145268	102452	15.26	3.34		Peak Found	High	Peak Found	Peak Found	High	Not Found	High	0.0001752	0.001224	1.48
	FALSE	High	[K].IAQGAMYR.[G]	1xOxidation [M6]	0.0147749	0.00175001	1	1	1	8	P14824	P14824 [4-11]		0	925.456	FALSE	Mouse	1.252	0.969623	47.65	84803.2	106191	16.19	22.94		High	High	Peak Found	High	High	High	High	0.0003363	0.002499	1.6
	FALSE	High	[R].LILGLMMPPAHYDAK.[Q]	2xOxidation [M6; M7]	0.00537386	0.00078021	1	1	1	1	P14824	P14824 [428-442]		0	1701.87	FALSE	Mouse	1.029	1	29.2	63944.8	65815.5	11.31	16.27		Not Found	Peak Found	Peak Found	Not Found	High	Peak Found	High	0.0001245	0.0008699	0.95
	FALSE	High	[K].LMLAVVK.[C]		0.0348999	0.0040672	1	1	1	6	P14824	P14824 [241-247]		0	773.495	FALSE	Mouse	0.886	0.995425	1.06	164584	146573	13.42	5.37		High	High	High	High	High	High	High	0.0008834	0.006111	1.05
	FALSE	High	[R].LVFDEYLK.[T]		0.0025926	0.000214026	1	1	1	8	P14824	P14824 [213-220]		0	1026.55	FALSE	Mouse	0.932	1	22.17	365007	399829	32.74	41.74		High	High	High	High	High	High	High	3.37e-05	0.000404	1.31
	FALSE	High	[K].MLVVLLQGTR.[E]		0.0210945	0.00230996	1	1	1	5	P14824	P14824 [157-166]		0	1129.68	FALSE	Mouse	0.788	0.80555	26.88	7.44992e+06	5.16328e+06	18.7	44.07		High	High	Peak Found	High	Peak Found	Peak Found	High	0.0004781	0.003611	1.68
	FALSE	High	[K].MLVVLLQGTR.[E]	1xOxidation [M1]	0.0025926	0.000214026	1	1	1	8	P14824	P14824 [157-166]		0	1145.67	FALSE	Mouse	1.085	1	2.2	59424.1	65448.1	22	30.1		High	High	High	High	High	Peak Found	High	3.37e-05	0.000404	1.43
	FALSE	High	[K].NKPLFFADK.[L]		0.00335033	0.000411268	1	1	1	5	P14824	P14824 [599-607]		0	1079.59	FALSE	Mouse	0.899	0.986391	50.79	241149	218274	0.92	98.07		High	High	Not Found	High	High	High	High	5.684e-05	0.0005258	1.67
	FALSE	High	[R].QEICQNYK.[S]	1xCarbamidomethyl [C4]	0.0547928	0.00584204	1	1	1	1	P14824	P14824 [56-63]		0	1082.49	FALSE	Mouse	0.859	0.989879	58.34	94976.1	66953	16.58	72.56		Peak Found	High	Peak Found	Peak Found	Peak Found	Peak Found	High	0.001348	0.009692	1.47
	FALSE	High	[R].SEIDLLNIR.[R]		0.0042291	0.000605766	1	1	1	18	P14824	P14824 [630-638]		0	1072.6	FALSE	Mouse	1.79	0.215142	53.02	452051	297252	52.39	86.2		High	High	High	High	High	High	High	9.219e-05	0.0006723	1.99
	FALSE	High	[R].SEIDLLNIRR.[E]		0.00088788	0.000109712	1	1	1	5	P14824	P14824 [630-639]		1	1228.7	FALSE	Mouse	2.065	0.143768	7.75	241740	246256	43.67	58.99		High	High	High	High	High	Peak Found	High	1.789e-05	0.0001312	2.2
	FALSE	High	[R].SELDMLDIR.[E]		0.000315778	5.86066e-05	1	1	1	13	P14824	P14824 [282-290]		0	1091.54	FALSE	Mouse	0.872	0.98189	69.88	212900	146672	60.22	18.45		High	High	High	High	High	High	High	1.036e-05	4.453e-05	1.87
	FALSE	High	[K].SEISGDLAR.[L]		0.000727895	5.86066e-05	1	1	1	7	P14824	P14824 [419-427]		0	947.479	FALSE	Mouse	1.331	0.809882	70.89	341087	453885	45.88	23.02		High	High	High	High	High	High	High	1.036e-05	0.0001063	2.11
	FALSE	High	[K].SLEDALSSDTSGHFR.[R]		7.25639e-11	5.86066e-05	1	1	1	13	P14824	P14824 [484-498]		0	1621.75	FALSE	Mouse	0.876	0.958613	60.2	340084	489971	49.46	3.23		High	High	High	High	High	High	High	1.036e-05	5.228e-12	4.68
	FALSE	High	[K].SLEDALSSDTSGHFRR.[I]		0.00147948	0.000109712	1	1	1	2	P14824	P14824 [484-499]		1	1777.85	FALSE	Mouse	1	1	74129.9	156786	133426				Not Found	Not Found	High	Not Found	High	Not Found	High	1.789e-05	0.0002233	1.55
	FALSE	High	[K].SLHQAIEGDTSGDFMK.[A]		1.87326e-06	5.86066e-05	1	1	1	9	P14824	P14824 [648-663]		0	1735.8	FALSE	Mouse	0.886	0.997599	44.61	130714	183129	55.16	14.11		High	High	Peak Found	High	High	Not Found	High	1.036e-05	2.109e-07	2.51
	FALSE	High	[K].SLHQAIEGDTSGDFMK.[A]	1xOxidation [M15]	6.40363e-08	5.86066e-05	1	1	1	4	P14824	P14824 [648-663]		0	1751.79	FALSE	Mouse	0.001	1.11353e-16	0	80895.6		39.53			High	Peak Found	High	High	High	Not Found	High	1.036e-05	6.198e-09	3.3
	FALSE	High	[R].STPEYFAER.[L]		0.00200445	0.000214026	1	1	1	16	P14824	P14824 [251-259]		0	1099.51	FALSE	Mouse	1.637	0.457509	43.82	387389	527691	13.81	30.11		High	High	High	High	High	High	High	3.37e-05	0.000308	2.15
	FALSE	High	[K].TLIEILATR.[T]		0.00566228	0.00078021	1	1	1	8	P14824	P14824 [457-465]		0	1029.63	FALSE	Mouse	1.362	0.917929	43.41	101453	47875.9	68.37	91.54		High	High	High	High	High	High	High	0.0001245	0.0009157	1.79
	FALSE	High	[R].TNEQMHQLVAAYK.[D]		5.1516e-05	5.86066e-05	1	1	1	3	P14824	P14824 [123-135]		0	1532.75	FALSE	Mouse	0.023	1.11353e-16	1737.53	522951	283868	2.21			High	High	Not Found	High	Not Found	Not Found	High	1.036e-05	6.668e-06	2.18
	FALSE	High	[K].TNYDIEHVIK.[K]		1.01704e-05	5.86066e-05	1	1	1	12	P14824	P14824 [570-579]		0	1231.63	FALSE	Mouse	0.936	0.999721	30.76	245124	229528	69.94	33.5		High	High	High	High	High	High	High	1.036e-05	1.232e-06	2.61
	FALSE	High	[K].TTGKPIEASIR.[G]		0.00143515	0.000109712	1	1	1	11	P14824	P14824 [221-231]		0	1172.66	FALSE	Mouse	1.122	0.982953	64.53	523705	604109	77.39	20.47		High	High	High	High	High	High	High	1.789e-05	0.0002163	1.51
	FALSE	High	[R].VFQEFIK.[K]		0.0108174	0.00127605	1	1	1	7	P14824	P14824 [562-568]		0	910.503	FALSE	Mouse	0.863	0.983158	55.15	229842	198353	20.09	22.58		High	High	High	High	High	High	High	0.0002461	0.00181	1.37
FALSE	High	Master Protein	Q9CQV8	14-3-3 protein beta/alpha [OS=Mus musculus]	0	FALSE	Mouse	185.372	59	15	24	401	8	246	28.1	4.83	696.38	15	transport;other biological processes	cytosol;nucleus;other cell component	enzyme regulator activity;other molecular function	Pf00244	54401	Ywhab	mmu:54401; O70455; Q3TY33; Q3UAN6; Q9CQV8	ENSMUSG00000018326	mTORC1-mediated signalling; TP53 Regulates Metabolic Genes; MAP2K and MAPK activation; Negative regulation of MAPK pathway; RAF activation; Rap1 signalling; Activation of BAD and translocation to mitochondria ; RHO GTPases activate PKNs; Chk1/Chk2(Cds1) mediated inactivation of Cyclin B:Cdk1 complex; Regulation of localization of FOXO transcription factors; Frs2-mediated activation; Tristetraprolin (TTP, ZFP36) binds and destabilizes mRNA; Butyrate Response Factor 1 (BRF1) binds and destabilizes mRNA; Signaling by Hippo	TNF-alpha NF-kB Signaling Pathway; IL-3 Signaling Pathway; Myometrial Relaxation and Contraction Pathways; Alpha6-Beta4 Integrin Signaling Pathway; Calcium Regulation in the Cardiac Cell; EGFR1 Signaling Pathway	21	0	0.896	0.886368	13.56	1.48934e+07	1.57689e+07	Met-loss+Acetyl [N-Term]
	Checked	Confidence	Annotated Sequence	Modifications	Qvality PEP	Qvality q-value	# Protein Groups	# Proteins	# Isoforms	# PSMs	Master Protein Accessions	Positions in Master Proteins	Modifications in Master Proteins	# Missed Cleavages	Theo. MH+ [Da]	Contaminant	Marked as	Abundance Ratio: (Dopaminergique P3) / (Controle P1)	Abundance Ratio Adj. P-Value: (Dopaminergique P3) / (Controle P1)	Abundance Ratio Variability [%]: (Dopaminergique P3) / (Controle P1)	Abundances (Grouped): Controle P1	Abundances (Grouped): Dopaminergique P3	Abundances (Grouped) CV [%]: Controle P1	Abundances (Grouped) CV [%]: Dopaminergique P3	Quan Info	Found in Sample: [S1] F1: Sample, 1, Controle P1	Found in Sample: [S3] F3: Sample, 2, Controle P1	Found in Sample: [S5] F5: Sample, 3, Controle P1	Found in Sample: [S2] F2: Sample, 1, Dopaminergique P3	Found in Sample: [S4] F4: Sample, 2, Dopaminergique P3	Found in Sample: [S6] F6: Sample, 3, Dopaminergique P3	Confidence (by Search Engine): Sequest HT	Percolator q-Value (by Search Engine): Sequest HT	Percolator PEP (by Search Engine): Sequest HT	XCorr (by Search Engine): Sequest HT
	FALSE	High	[K].AVTEQGHELSNEER.[N]		3.85758e-13	5.86066e-05	1	1	1	28	Q9CQV8	Q9CQV8 [30-43]		0	1598.74	FALSE	Mouse	0.938	1	25.39	4.85468e+06	4.51429e+06	14.04	28.01		High	High	High	High	High	High	High	1.036e-05	2.214e-14	4.6
	FALSE	High	[R].DNLTLWTSENQGDEGDAGEGEN.[-]		1.24465e-08	5.86066e-05	1	1	1	3	Q9CQV8	Q9CQV8 [225-246]		0	2350.95	FALSE	Mouse	0.774	0.903089	59.12	617632	678886	26.36	71.47		Peak Found	High	Peak Found	Peak Found	High	Peak Found	High	1.036e-05	1.127e-09	3.3
	FALSE	High	[K].DSTLIMQLLR.[D]		6.97741e-06	5.86066e-05	7	7	1	26	P68510; P68254; O70456; P61982; Q9CQV8; P63101; P62259	P68510 [218-227]; P68254 [213-222]; O70456 [215-224]; P61982 [218-227]; Q9CQV8 [215-224]; P63101 [213-222]; P62259 [216-225]		0	1189.66	FALSE	Mouse	0.556	0.107562	15.9	6.93977e+06	3.84087e+06	70.05	88.66	Shared	High	High	High	High	High	High	High	1.036e-05	8.298e-07	2.91
	FALSE	High	[K].DSTLIMQLLR.[D]	1xOxidation [M6]	8.58748e-06	5.86066e-05	7	7	1	31	P68510; P68254; O70456; P61982; Q9CQV8; P63101; P62259	P68510 [218-227]; P68254 [213-222]; O70456 [215-224]; P61982 [218-227]; Q9CQV8 [215-224]; P63101 [213-222]; P62259 [216-225]		0	1205.66	FALSE	Mouse	0.859	0.950582	14.08	3.48176e+06	2.73307e+06	64.23	49.2	Shared	High	High	High	High	High	High	High	1.036e-05	1.032e-06	2.51
	FALSE	High	[K].EMQPTHPIR.[L]		0.000169549	5.86066e-05	3	3	1	13	P68254; Q9CQV8; P63101	P68254 [159-167]; Q9CQV8 [161-169]; P63101 [159-167]		0	1108.56	FALSE	Mouse	0.862	0.961628	1.78	2.31291e+06	2.01203e+06	8.37	8.98	Shared	High	High	High	High	High	High	High	1.036e-05	2.324e-05	2.77
	FALSE	High	[K].EMQPTHPIR.[L]	1xOxidation [M2]	0.00111626	0.000109712	3	3	1	15	P68254; Q9CQV8; P63101	P68254 [159-167]; Q9CQV8 [161-169]; P63101 [159-167]		0	1124.55	FALSE	Mouse	1.172	0.946208	28.99	1.20766e+06	1.41587e+06	6.31	17.25	Shared	High	High	High	High	High	High	High	1.789e-05	0.0001662	2.56
	FALSE	High	[K].KEMQPTHPIR.[L]		8.92409e-06	5.86066e-05	3	3	1	6	P68254; Q9CQV8; P63101	P68254 [158-167]; Q9CQV8 [160-169]; P63101 [158-167]		1	1236.65	FALSE	Mouse	0.943	1	23.1	182892	191082	15.65	9.44	Shared	High	High	High	High	High	High	High	1.036e-05	1.072e-06	3.2
	FALSE	High	[K].KEMQPTHPIR.[L]	1xOxidation [M3]	0.000243248	5.86066e-05	3	3	1	7	P68254; Q9CQV8; P63101	P68254 [158-167]; Q9CQV8 [160-169]; P63101 [158-167]		1	1252.65	FALSE	Mouse	0.903	1	6.04	37087.2	33477.1	10.55	37.91	Shared	High	High	High	High	High	Peak Found	High	1.036e-05	3.397e-05	2.69
	FALSE	High	[RK].LAEQAERYDDMAAAMK.[NA]		3.09803e-07	5.86066e-05	2	2	1	9	P61982; Q9CQV8	P61982 [13-28]; Q9CQV8 [14-29]		1	1812.83	FALSE	Mouse	1.534	0.624891	123.05	298236	598648	130.07	73.41	Shared	High	High	High	High	High	High	High	1.036e-05	3.212e-08	3.97
	FALSE	High	[RK].LAEQAERYDDMAAAMK.[NA]	1xOxidation [M]	6.94647e-07	5.86066e-05	2	2	2	6	P61982; Q9CQV8	P61982 [13-28]; Q9CQV8 [14-29]		1	1828.82	FALSE	Mouse	4.42	3.32045e-05	102.42	114722	507072	95.26	24.11	Shared	Not Found	Peak Found	High	Not Found	High	High	High	1.036e-05	7.46e-08	2.29
	FALSE	High	[RK].LAEQAERYDDMAAAMK.[NA]	2xOxidation [M11; M15]	5.20297e-08	5.86066e-05	2	2	1	5	P61982; Q9CQV8	P61982 [13-28]; Q9CQV8 [14-29]		1	1844.82	FALSE	Mouse	0.625	0.477058	2.53	153417	555772	133.72	74.48	Shared	Peak Found	High	High	High	High	High	High	1.036e-05	5.003e-09	3.01
	FALSE	High	[-].MTMDKSELVQK.[A]	1xMet-loss+Acetyl [N-Term]	1.08511e-06	5.86066e-05	1	1	1	6	Q9CQV8	Q9CQV8 [1-11]	Q9CQV8 1xMet-loss+Acetyl [N-Term]	1	1220.62	FALSE	Mouse	1.454	0.662323	64.14	275656	673990	105.69	62.75		High	High	High	High	High	High	High	1.036e-05	1.196e-07	3.65
	FALSE	High	[-].MTMDKSELVQK.[A]	1xOxidation [M3]; 1xMet-loss+Acetyl [N-Term]	1.18089e-06	5.86066e-05	1	1	1	7	Q9CQV8	Q9CQV8 [1-11]	Q9CQV8 1xMet-loss+Acetyl [N-Term]	1	1236.61	FALSE	Mouse	1.34	0.778269	40.46	411741	1.06553e+06	108.8	72.64		High	High	High	High	High	High	High	1.036e-05	1.306e-07	3.94
	FALSE	High	[R].NLLSVAYK.[N]		0.00227988	0.000214026	7	7	1	101	P68510; P68254; O70456; P61982; Q9CQV8; P63101; P62259	P68510 [43-50]; P68254 [42-49]; O70456 [42-49]; P61982 [43-50]; Q9CQV8 [44-51]; P63101 [42-49]; P62259 [43-50]		0	907.525	FALSE	Mouse	0.888	0.942789	20.92	7.79678e+07	5.42992e+07	58.12	24.39	Shared	High	High	High	High	High	High	High	3.37e-05	0.0003528	1.54
	FALSE	High	[K].QTTVSNSQQAYQEAFEISK.[K]		3.50184e-14	5.86066e-05	1	1	1	15	Q9CQV8	Q9CQV8 [141-159]		0	2159.03	FALSE	Mouse	0.723	0.726267	42.59	1.96393e+06	1.45801e+06	60.22	83.29		High	High	High	High	High	Peak Found	High	1.036e-05	1.818e-15	5.76
	FALSE	High	[K].QTTVSNSQQAYQEAFEISKK.[E]		7.88709e-13	5.86066e-05	1	1	1	8	Q9CQV8	Q9CQV8 [141-160]		1	2287.12	FALSE	Mouse	0.959	1	57.9	1.42829e+06	1.26419e+06	15.48	89.34		High	High	High	High	High	High	High	1.036e-05	4.671e-14	5.51
	FALSE	High	[R].VISSIEQK.[TS]		0.0060556	0.00078021	5	5	1	74	P68510; P68254; O70456; P61982; Q9CQV8	P68510 [62-69]; P68254 [61-68]; O70456 [61-68]; P61982 [62-69]; Q9CQV8 [63-70]		0	903.515	FALSE	Mouse	1.052	1	26.26	3.06336e+07	3.22132e+07	17.25	14.68	Shared	High	High	High	High	High	High	High	0.0001245	0.0009815	1.64
	FALSE	High	[R].VISSIEQKTER.[N]		5.52067e-05	5.86066e-05	1	1	1	2	Q9CQV8	Q9CQV8 [63-73]		1	1289.71	FALSE	Mouse	0.001	1.11353e-16	0	883146					Not Found	Not Found	High	Not Found	Not Found	Not Found	High	1.036e-05	7.198e-06	2.44
	FALSE	High	[R].YDDMAAAMK.[NA]		0.000153434	5.86066e-05	2	2	1	21	P61982; Q9CQV8	P61982 [20-28]; Q9CQV8 [21-29]		0	1015.42	FALSE	Mouse	0.805	0.898934	12.32	1.63732e+06	1.33386e+06	22.51	14.14	Shared	High	High	High	High	High	High	High	1.036e-05	2.089e-05	1.58
	FALSE	High	[R].YDDMAAAMK.[NA]	1xOxidation [M]	0.000119071	5.86066e-05	2	2	2	20	P61982; Q9CQV8	P61982 [20-28]; Q9CQV8 [21-29]		0	1031.42	FALSE	Mouse	0.95	1	29.94	1.44578e+06	1.37401e+06	39.43	11.84	Shared	High	High	High	High	High	High	High	1.036e-05	1.607e-05	2.12
	FALSE	High	[K].YLILNATQAESK.[V]		3.84238e-07	5.86066e-05	1	1	1	11	Q9CQV8	Q9CQV8 [106-117]		0	1350.73	FALSE	Mouse	0.838	0.943413	118.32	1.65117e+06	1.01779e+06	69.52	45.56		High	High	High	High	High	High	High	1.036e-05	4.031e-08	3.44
	FALSE	High	[R].YLSEVASGENK.[Q]		2.50904e-06	5.86066e-05	1	1	1	24	Q9CQV8	Q9CQV8 [130-140]		0	1196.58	FALSE	Mouse	0.892	0.970209	9.18	4.59861e+06	4.10091e+06	23.49	27.93		High	High	High	High	High	High	High	1.036e-05	2.851e-07	2.82
FALSE	High	Master Protein	P97427	Dihydropyrimidinase-related protein 1 [OS=Mus musculus]	0	FALSE	Mouse	180.772	35	18	21	322	12	572	62.1	7.12	627.85	18	cell organization and biogenesis;developmental processes;signal transduction;other biological processes	cytosol;cytoskeleton;nucleus;other cell component	cytoskeletal activity;other molecular function	Pf01979	12933	Crmp1	mmu:12933; O08554; O35097; P97427	ENSMUSG00000029121	CRMPs in Sema3A signaling		1	2	1.158	0.825121	35.9	8.15495e+06	7.72499e+06
	Checked	Confidence	Annotated Sequence	Modifications	Qvality PEP	Qvality q-value	# Protein Groups	# Proteins	# Isoforms	# PSMs	Master Protein Accessions	Positions in Master Proteins	Modifications in Master Proteins	# Missed Cleavages	Theo. MH+ [Da]	Contaminant	Marked as	Abundance Ratio: (Dopaminergique P3) / (Controle P1)	Abundance Ratio Adj. P-Value: (Dopaminergique P3) / (Controle P1)	Abundance Ratio Variability [%]: (Dopaminergique P3) / (Controle P1)	Abundances (Grouped): Controle P1	Abundances (Grouped): Dopaminergique P3	Abundances (Grouped) CV [%]: Controle P1	Abundances (Grouped) CV [%]: Dopaminergique P3	Quan Info	Found in Sample: [S1] F1: Sample, 1, Controle P1	Found in Sample: [S3] F3: Sample, 2, Controle P1	Found in Sample: [S5] F5: Sample, 3, Controle P1	Found in Sample: [S2] F2: Sample, 1, Dopaminergique P3	Found in Sample: [S4] F4: Sample, 2, Dopaminergique P3	Found in Sample: [S6] F6: Sample, 3, Dopaminergique P3	Confidence (by Search Engine): Sequest HT	Percolator q-Value (by Search Engine): Sequest HT	Percolator PEP (by Search Engine): Sequest HT	XCorr (by Search Engine): Sequest HT
	FALSE	High	[K].AVATGKMDENQFVAVTSTNAAK.[I]	1xOxidation [M7]	2.05435e-06	5.86066e-05	2	2	1	1	P97427; Q62188	P97427 [369-390]; Q62188 [369-390]		1	2269.11	FALSE	Mouse								No Quan Values	Not Found	Not Found	High	Not Found	Not Found	Not Found	High	1.036e-05	2.31e-07	2.29
	FALSE	High	[K].AVGKDNFTLIPEGVNGIEER.[M]		7.04536e-09	5.86066e-05	2	2	1	4	P97427; O35098	P97427 [342-361]; O35098 [342-361]		1	2158.11	FALSE	Mouse	1	1	74129.9	234383	549356			Shared	Not Found	Not Found	High	High	High	Not Found	High	1.036e-05	6.189e-10	3.96
	FALSE	High	[K].DNFTLIPEGVNGIEER.[M]		1.42944e-08	5.86066e-05	2	2	1	19	P97427; O35098	P97427 [346-361]; O35098 [346-361]		0	1802.89	FALSE	Mouse	1.181	0.932171	27.37	570094	673028	30.16	84.95	Shared	High	High	High	High	High	Peak Found	High	1.036e-05	1.299e-09	3.49
	FALSE	High	[R].GMYDGPVYEVPATPK.[H]		5.19649e-10	5.86066e-05	1	1	1	10	P97427	P97427 [497-511]		0	1623.77	FALSE	Mouse	1.125	0.989529	46.77	380349	300217	19.93	55.16		High	High	High	High	High	High	High	1.036e-05	4.098e-11	3.54
	FALSE	High	[R].GMYDGPVYEVPATPK.[H]	1xOxidation [M2]	1.62908e-08	5.86066e-05	1	1	1	14	P97427	P97427 [497-511]		0	1639.77	FALSE	Mouse	1.112	0.996422	49.58	406537	416298	27.13	32.91		High	High	High	High	High	High	High	1.036e-05	1.488e-09	3.24
	FALSE	High	[K].GPLVFGEPIAASLGTDGTHYWSK.[N]		1.52695e-07	5.86066e-05	1	1	1	5	P97427	P97427 [271-293]		0	2403.2	FALSE	Mouse	1.632	0.739228	147.57	63254.7	103224	92.36	13.73		Peak Found	High	Not Found	High	High	Not Found	High	1.036e-05	1.534e-08	2.36
	FALSE	High	[K].GVNSFQVYMAYK.[D]	1xOxidation [M9]	6.00783e-05	5.86066e-05	1	1	1	4	P97427	P97427 [160-171]		0	1422.67	FALSE	Mouse	0.033	1.58098e-13	2418.8	67651.1	76902.4	8.99			Peak Found	High	Not Found	High	High	Not Found	High	1.036e-05	7.863e-06	1.85
	FALSE	High	[R].KPFPEHLYQR.[V]		1.78082e-07	5.86066e-05	1	1	1	29	P97427	P97427 [472-481]		0	1314.7	FALSE	Mouse	1.237	0.927147	0.33	592675	734606	48.12	38.49		High	High	High	High	High	High	High	1.036e-05	1.806e-08	3.6
	FALSE	High	[K].IFNLYPR.[K]		0.00774271	0.00104023	2	2	1	17	P97427; Q62188	P97427 [391-397]; Q62188 [391-397]		0	922.515	FALSE	Mouse	1.045	1	22.37	2.3308e+06	2.25286e+06	9.87	27.79	Shared	High	High	High	High	High	High	High	0.0001752	0.001269	1.61
	FALSE	High	[R].INCPVYITK.[V]	1xCarbamidomethyl [C3]	0.000348896	5.86066e-05	1	1	1	13	P97427	P97427 [246-254]		0	1107.59	FALSE	Mouse	0.903	0.982719	15.61	721979	797758	26.24	19.66		High	High	High	High	High	High	High	1.036e-05	4.948e-05	2.09
	FALSE	High	[K].IVFEDGNISVSK.[G]		2.12537e-07	5.86066e-05	1	1	1	21	P97427	P97427 [452-463]		0	1307.68	FALSE	Mouse	1.285	0.855428	46.13	945625	1.06443e+06	10.88	64.92		High	High	High	High	High	High	High	1.036e-05	2.168e-08	3.12
	FALSE	High	[K].MDENQFVAVTSTNAAK.[VI]		1.25517e-13	5.86066e-05	3	3	1	44	O08553; P97427; Q62188	O08553 [375-390]; P97427 [375-390]; Q62188 [375-390]		0	1725.81	FALSE	Mouse	0.916	0.990274	8.2	6.87615e+06	5.4549e+06	13.25	23.56	Shared	High	High	High	High	High	High	High	1.036e-05	6.882e-15	5.21
	FALSE	High	[K].MDENQFVAVTSTNAAK.[VI]	1xOxidation [M1]	2.53844e-12	5.86066e-05	3	3	1	35	O08553; P97427; Q62188	O08553 [375-390]; P97427 [375-390]; Q62188 [375-390]		0	1741.81	FALSE	Mouse	0.899	0.98189	48.13	6.65991e+06	5.64206e+06	33.97	16.08	Shared	High	High	High	High	High	High	High	1.036e-05	1.589e-13	4.15
	FALSE	High	[R].MTVVWDK.[A]		0.00662223	0.00100686	1	1	1	12	P97427	P97427 [362-368]		0	878.444	FALSE	Mouse	1.014	1	56.84	503528	510797	16.57	27.69		High	High	High	High	High	High	High	0.0001657	0.001077	1.63
	FALSE	High	[R].MTVVWDK.[A]	1xOxidation [M1]	0.020478	0.00223551	1	1	1	7	P97427	P97427 [362-368]		0	894.439	FALSE	Mouse	2.038	0.138003	21.31	199877	304174	26.9	66.4		High	High	Peak Found	High	High	High	High	0.0004687	0.003527	1.42
	FALSE	High	[R].NLHQSNFSLSGAQIDDNNPR.[R]		4.16075e-15	5.86066e-05	1	1	1	9	P97427	P97427 [533-552]		0	2227.05	FALSE	Mouse	1.158	0.96973	68.6	494515	572712	11.21	71.53		High	High	High	High	High	High	High	1.036e-05	1.96e-16	6.29
	FALSE	High	[R].NLHQSNFSLSGAQIDDNNPRR.[T]		9.19173e-08	5.86066e-05	1	1	1	2	P97427	P97427 [533-553]		1	2383.15	FALSE	Mouse	1	1	74129.9	907282	391978				Not Found	Not Found	High	Not Found	High	Not Found	High	1.036e-05	9.058e-09	2.46
	FALSE	High	[K].QIGENLIVPGGVK.[T]		1.47885e-09	5.86066e-05	2	2	1	42	O08553; P97427	O08553 [44-56]; P97427 [44-56]		0	1323.76	FALSE	Mouse	0.977	1	18.14	1.80545e+07	1.64765e+07	18.89	20.15	Shared	High	High	High	High	High	High	High	1.036e-05	1.22e-10	4.08
	FALSE	High	[K].SAADIIALAR.[K]		1.02489e-05	5.86066e-05	1	1	1	19	P97427	P97427 [259-268]		0	1000.58	FALSE	Mouse	1.036	1	2.2	1.86817e+06	1.97384e+06	8.85	29.09		High	High	High	High	High	High	High	1.036e-05	1.245e-06	3.56
[truncated: 11,459,627 more chars]
